# Convergent selection on hormone signaling shaped social evolution in bees

**DOI:** 10.1101/2021.04.14.439731

**Authors:** Beryl M. Jones, Benjamin E.R. Rubin, Olga Dudchenko, Callum J. Kingwell, Ian M. Traniello, Z. Yan Wang, Karen M. Kapheim, Eli S. Wyman, Per A. Adastra, Weijie Liu, Lance R. Parsons, S. RaElle Jackson, Katharine Goodwin, Shawn M. Davidson, Matthew J. McBride, Andrew E. Webb, Kennedy S. Omufwoko, Nikki Van Dorp, Mauricio Fernández Otárola, Melanie Pham, Arina D. Omer, David Weisz, Joshua Schraiber, Fernando Villanea, William T. Wcislo, Robert J. Paxton, Brendan G. Hunt, Erez Lieberman Aiden, Sarah D. Kocher

**Author notes:** These authors contributed equally (Beryl M. Jones, Benjamin E.R. Rubin, Olga Dudchenko). These authors contributed equally (Erez Lieberman Aiden, Sarah D. Kocher).

## Abstract

Sweat bees have repeatedly gained and lost eusociality, a transition from individual to group reproduction. Here, we generate chromosome-length genome assemblies for 17 species and identify genomic signatures of evolutionary trade-offs associated with transitions between social and solitary living. Both young genes and regulatory regions show enrichment for these molecular patterns. We also identify loci that show evidence of complementary signals of positive and relaxed selection linked specifically to the convergent gains and losses of eusociality in sweat bees. This includes two proteins that bind and transport juvenile hormone (JH) – a key regulator of insect development and reproduction. We find one of these JH binding proteins is primarily expressed in subperineurial glial cells that form the insect blood-brain barrier and that brain levels of JH vary by sociality. Our findings are consistent with a role of JH in modulating social behavior and suggest eusocial evolution was facilitated by alteration of the proteins that bind and transport JH, revealing how an ancestral, developmental hormone may have been co-opted during one of life’s major transitions. More broadly, our results highlight how trade-offs have structured the molecular basis of eusociality in these bees and demonstrate how both directional selection and release from constraint can shape trait evolution.

## Supplementary Tables for "Convergent selection on hormone signaling shaped social evolution in bees" (part 1 of 3)

### Sheet: ColumnInfo
Table	Column Name	Description
S1	Species	Name of species
S1	Total assembly length (bp)	Total assembly length (bp)
S1	Karyotype	Predicted number of chromosomes
S1	Genes	Predicted number of genes
S1	Isoforms	Predicted number of isoforms
S1	AA in longest isoforms	Number of amino acids (AA) in longest isoforms of each gene
S1	Complete BUSCOs (%)	Percent of BUSCO genes with complete representation in specified genome
S1	Complete single copy BUSCOs (%)	Percent of complete, single copy BUSCO genes with representation in specified genome
S1	Complete duplicate BUSCOs (%)	Percent of complete, duplicate BUSCO genes with representation in specified genome
S1	Fragmented BUSCOs (%)	Percent of fragmented BUSCO genes with representation in specified genome
S1	Missing BUSCOs (%)	Percent of missing BUSCO genes in specified genome
S2	Species	Name of species
S2	Final set of detected miRs	Number of miRNAs detected in each species
S2	intergenic	Number of miRNAs located in intergenic regions
S2	exon	Number of miRNAs located in exons
S2	intron	Number of miRNAs located in introns
S2	5’ UTR	Number of miRNAs located in 3' UTRs
S2	3’ UTR	Number of miRNAs located in 5' UTRs
S2	Miranda hits	Number of Miranda hits for target predictions
S2	miRs with miranda predicted targets	Number of miRNAs with predicted targets from Miranda analysis
S2	RNAhybrid hits	Number of RNAhybrid hits for target predictions
S2	miRs with RNAhybrid predicted targets	Number of miRNAs with predicted targets from RNAhybrid analysis
S3	Target gene set	Set of genes examined
S3	p	p-value for correlation
S3	r	Correlation coefficient
S3	Proportion target set of each age	For each age category, what proportion of genes within the target gene set fall into that age category
S4	motif	Name of Drosophila motif
S4	#soc_cor	Number of genes with a significant (PGLS p<0.01) correlation between stubb score and social behavior; higher stubb scores in social taxa
S4	#sol_cor	Number of genes with a significant (PGLS p<0.01) correlation between stubb score and social behavior; higher stubb scores in solitary taxa
S4	#genes	Number of genes tested for each motif (genes tested had at least one score above the normalized rank cut-off of 0.95)
S4	prop_sig_socs	Proportion of genes tested with significant correlations and higher stubb scores in social taxa
S4	prop_sig_sols	Proportion of genes tested with significant correlations and higher stubb scores in solitary taxa
S4	socsol_greater	If the difference in correlations between social and solitary taxa is at least 20%, which group has a greater number (if <20%, NA)
S5	Gene List	Name of list for which OG was identified with significant signatures of selection
S5	OG	Name of orthogroup (OG)
S5	FB	The orthogous gene from FlyBase
S5	HAv3.1	Gene name from NCBI Apis mellifera genome version HAv3.1
S5	Age	Inferred age (by Phylostratigraphy) of the gene. 1=Bilatera, 2=Protostomia, 3=Neopotera, 4=Holometabola, 5=Hymenoptera, 6=Apocrita, 7=Aculeata, 8=Apoidea, 9=Halictidae
S5	aBSREL_branches	A comma-delimited list of the branches found the be significant using HyPhy's aBSREL test. The numbers correspond to those in the phylogeny below. Only branches for which all daughters and the sister lineage are present in the test are included. This makes these branches comparable across loci
S5	aBSREL_count	Number of branches found to be significant. Note that the number of branches indicated here doesn't have to be the same as the number of branches in the list of `aBSREL_branches`. There is no requirement that branches found here are fully represented in the phylogeny.
S5	[ant,abd,head]_expression_p	p-values from PGLS test of a correlation between sociality and expression level in these three tissues
S5	[ant,abd,head]_expression_fdr	FDR corrected p -values from PGLS test of a correlation between sociality and expression level in these three tissues
S5	[ant,abd,head]_expression_dir	Direction (socmedian - solmedian) from PGLS test of a correlation between sociality and expression level in these three tissues.
S5	specificity	Tissue-specificity metric with quantile-normalized expressions. Ranges from 0-1. Higher is more specific.
S5	relax_p	p-value from HyPhy RELAX test testing for relaxed selection among the 6 solitary lineages that evolved from social ancestors (`solloss`)
S5	relax_fdr_p	FDR-corrected p-value from HyPhy RELAX test
S5	relax_dir	When p-values are < 0.05, RELAX makes a judgement about whether the change in dN/dS is due to a relaxation of selection (->1) or an intensification of selection (<-1->). In general, we are only focussed on the relaxation signal
S5	soc_relax_p	p-value from HyPhy RELAX test testing for relaxed selection among extant social lineages
S5	soc_relax_fdr_p	FDR-corrected p-value from HyPhy RELAX test
S5	soc_relax_dir	When p-values are < 0.05, RELAX makes a judgement about whether the change in dN/dS is due to a relaxation of selection (->1) or an intensification of selection (<-1->). In general, we are only focussed on the relaxation signal
S5	SFARI	If this gene is identified as autism-related by SFARI. If not, but there is a reciprocal best hit with humans, it is marked "noautism". If no clear ortholog could be found, it is just marked "NA". If it is in SFARI, then the level of association is indicated (S, 0-6 where S is "syndromic" and 0 is the strongest association and 6 is the weakest association)
S5	schiz	Same as above except with schizophrenia (SZDB)
S5	human_neuro	Same as above except with genes associated with the nervous system (by expression level) in humans
S5	TF	Is it a transcription factor based on Regulator database for TFs in Apis mellifera
S5	[species-abbreviation]_gene	The gene name from each species included in the given orthogroup. It is important that the genes present are post-filtering so won't correspond exactly to orthogroups. For example, paralogs are removed before any of these comparative analyses. Also, very short genes are removed. So the genes listed here are sometimes a subset of those actually assigned to orthogroups.
S6	Parameter	Test or tests used to identify genes under selection
S6	Selection type	Specific branches or criteria for given parameter
S6	GOterm	Gene Ontology term tested
S6	p-value	p-value from test of GO enrichment
S6	q-value	q-value from test of GO enrichment
S6	name	Name of GO term
S6	ratio in study	Ratio of genes in test set belonging to a given GO term relative to universe of genes
S6	ratio in pop	Ratio of all genes belonging to a given GO term relative to universe of genes
S6	orthogroups	All OGs within test set belonging to specificd GO term
S7	Sample name	Name of individual sample
S7	Species	Species name
S7	Collection date	Date collected
S7	Country	Country of collection
S7	Tissue	Tissue type
S7	Latitude/Longitude	Latitude/longitude where sample was collected
S7	Sex	Sex of sample
S7	Data collected	Data type created from sample
S7	Library preparation	Type of library created from sample
S7	BioSample accession	NCBI SRA BioSample accession number
S8	OG	Name of orthogroup (OG)
S8	[species-abbreviation]_abd	Normalized gene expression data for each species in abdominal tissue
S8	[species-abbreviation]_ant	Normalized gene expression data for each species in antennal tissue
S8	[species-abbreviation]_duf	Normalized gene expression data for each species in Dufour's gland
S8	[species-abbreviation]_head	Normalized gene expression data for each species in whole head
S9	p_val	Raw p-value for differentially expressed genes across different cell clusters
S9	avg_log2FC	Fold difference for comparison of genes across different predicted cell clusters
S9	pct.1	Percentage of cells within a given cluster in which a given feature (i.e., gene) is identified.
S9	pct.2	Percentage of cells outside of a given cluster in which a given feature (i.e., gene) is identified.
S9	p_val_adj	Adjusted p-value based on Bonferroni correction applied to all tested genes in dataset
S9	cluster	Single-cell cluster considered as first group, with all other clusters treated as second group, for differential expression testing
S9	gene	Gene ID for LZEP or LALB; note that genes with LALB IDs did not have one-to-one LZEP orthologues and were included in differential expressing testing but not clustering
S9	OG	Orthogroup ID, where availible
S9	HAv3.1	One-to-one ortholog in Apis mellifera, where availible
S9	hb_protein_name	Protein name from HAv3.1 gene ID
S9	FB	One-to-one ortholog in Drosophila melanogaster, where availible
S9	name	Gene name Drosophila melanogaster ortholog, where availible
S9	sym	Gene symbol Drosophila melanogaster ortholog, where availible
S10	p_val	Raw p-value for differentially expressed genes across different cell clusters
S10	avg_log2FC	Fold difference for comparison of genes across different predicted cell clusters
S10	pct.1	Percentage of cells within a given cluster in which a given feature (i.e., gene) is identified.
S10	pct.2	Percentage of cells outside of a given cluster in which a given feature (i.e., gene) is identified.
S10	p_val_adj	Adjusted p-value based on Bonferroni correction applied to all tested genes in dataset
S10	cluster	Single-cell cluster considered as first group, with all other clusters treated as second group, for differential expression testing
S10	gene	Gene ID for LZEP or LALB; note that genes with LALB IDs did not have one-to-one LZEP orthologues and were included in differential expressing testing but not clustering
S10	OG	Orthogroup ID, where availible
S10	HAv3.1	One-to-one ortholog in Apis mellifera, where availible
S10	hb_protein_name	Protein name from HAv3.1 gene ID
S10	FB	One-to-one ortholog in Drosophila melanogaster, where availible
S10	name	Gene name Drosophila melanogaster ortholog, where availible
S10	sym	Gene symbol Drosophila melanogaster ortholog, where availible
S11	Species	Name of species
S11	NCBI accession	NCBI accession for data
S11	Higher classification	Classification of species (one of: Bees, Blattodea, Coleoptera, Diptera, Ants, Hemiptera, Isoptera, Lepidoptera, Orthoptera, Siphonaptera, Hymenoptera)
S12	RELAX	Overlap with 443 OGs from HyPhy RELAX testing for relaxed selection among the 6 solitary lineages that evolved from social ancestors
S12	absrel[#]	Overlap with OGs with positive selection on branch [#] identified with aBSREL
S12	ant_sig	Overlap with OGs for which PGLS test of a correlation between sociality and expression level is significant for antennal expression
S12	head_sig	Overlap with OGs for which PGLS test of a correlation between sociality and expression level is significant for head expression
S12	abd_sig	Overlap with OGs for which PGLS test of a correlation between sociality and expression level is significant for abdominal expression
S12	age[#]	Overlap with OGs of age [#] based on Phylostratigraphy
S12	ant_highest_sig	Overlap with OGs for which antennal expression is significantly higher compared with other tissues
S12	abd_highest_sig	Overlap with OGs for which abdominal expression is significantly higher compared with other tissues
S12	duf_highest_sig	Overlap with OGs for which Dufour's gland expression is significantly higher compared with other tissues
S12	head_highest_sig	Overlap with OGs for which head expression is significantly higher compared with other tissues
S12	autism_[X]	Overlap with OGs identified as autism-related by SFARI with level of association indicated by [X] (S, 0-6 where S is "syndromic" and 0 is the strongest association and 6 is the weakest association)
S12	schiz	Overlap with OGs identified as schizophrenia-related by SZDB
S12	neuro	Overlap with OGs identified as associated with the nervous system (by expression level) in humans
S12	TF	Overlap with OGs identified as transcription factors (TFs)
S12	ant_sochigh	Overlap with OGs for which PGLS test of a correlation between sociality and antennal expression level is significant and higher in social taxa
S12	ant_soclow	Overlap with OGs for which PGLS test of a correlation between sociality and antennal expression level is significant and lower in social taxa
S12	head_sochigh	Overlap with OGs for which PGLS test of a correlation between sociality and head expression level is significant and higher in social taxa
S12	head_soclow	Overlap with OGs for which PGLS test of a correlation between sociality and head expression level is significant and lower in social taxa
S12	abd_sochigh	Overlap with OGs for which PGLS test of a correlation between sociality and abdominal expression level is significant and higher in social taxa
S12	abd_soclow	Overlap with OGs for which PGLS test of a correlation between sociality and abdominal expression level is significant and lower in social taxa
S12	hali_origin	Overlap with OGs experincing positive selection on the Halictus + Lasioglossum origin branch
S12	augo_origin	Overlap with OGs experincing positive selection on the Augochlorini origin branch
S12	both_origins	Overlap with OGs experincing positive selection on both origin branches
S13	Target genes	Gene set for test of tissue specificity compared with all other genes
S13	p-value	p-value of Wilcoxon rank-sum test for difference in tissue specificity between target genes and all other genes
S13	median in target set	Median tissue specificity in target gene set
S13	median in background	Median tissue specificity in background gene set (all other genes)
S13	target – background	Difference in median tissue specificity between target and background gene sets
S13	#genes in target set	Number of genes in target gene set
S14	Clade	Clade of interest
S14	#Selected	Number of branches under selection for apolpp within clade
S14	#Branches tested	Number of brances tested within clade
S14	Prop.	Proportion of branches within clade with selection on apolpp
S15	Parameter	Test or tests used to identify genes under selection
S15	Selection type	Specific branches or criteria for given parameter
S15	GOterm	Gene Ontology term tested
S15	p-value	p-value from test of GO enrichment
S15	name	Name of GO term
S15	ratio in study	Ratio of genes in test set belonging to a given GO term relative to universe of genes
S15	ratio in pop	Ratio of all genes belonging to a given GO term relative to universe of genes
S15	orthogroups	All OGs within test set belonging to specificd GO term

### Sheet: TableS1
Table S1. Length and completeness of genome annotations
Species	Total assembly length (bp)	Karyotype	Genes	Isoforms	AA in longest isoforms	Complete BUSCOs (%)	Complete single copy BUSCOs (%)	Complete duplicate BUSCOs (%)	Fragmented BUSCOs (%)	Missing BUSCOs (%)
Nomia melanderi	299000000	14	11060	12075	6149908	95.9	95.8	0.1	2.4	1.7
Augochlorella aurata	350000000	11	12511	13562	6384037	93.7	92.8	0.9	3.6	2.7
Augochlora pura	304000000	11	11660	12955	6416770	96.2	95.7	0.5	2.1	1.7
Agapostemon virescens	470000000	18	13487	14526	6219784	87.5	87	0.5	5.9	6.6
Halictus ligatus	311000000	18	11669	12705	6213958	93.8	93.5	0.3	3.1	3.1
Halictus rubicundus	328000000	18	11987	12802	6353270	94.2	93.9	0.3	3	2.8
Halictus quadricinctus	290000000	18	11969	12822	6163676	92.8	92.4	0.4	4.2	3
Lasioglossum leucozonium	283000000	18	11386	12471	6377109	94.9	94.5	0.4	3.4	1.7
Lasioglossum marginatum	303000000	38	12321	13508	6458729	94.5	94	0.5	3.2	2.3
Lasioglossum figueresi	319000000	18	12526	13605	6418041	94.5	93.8	0.7	3.2	2.3
Lasioglossum zephyrum	276000000	14	12589	14033	6445512	92.6	92	0.6	4	3.4
Lasioglossum vierecki	287000000	11	12492	13711	6426298	94.2	93.7	0.5	3.3	2.5
Lasioglossum pauxillum	366000000	9	14982	16065	7051539	90.9	90.2	0.7	5.9	3.2
Lasioglossum oenotherae	281000000	23	11827	12793	6364080	94.1	93.5	0.6	3.4	2.5
Lasioglossum malachurum	267000000	9	11802	12893	6385877	93.8	93.2	0.6	3.1	3.1
Lasioglossum calceatum	284000000	18	11970	13075	6404538	94.2	93.7	0.5	3.2	2.6
Lasioglossum albipes	290000000	25	11939	12900	6434887	93.6	92.7	0.9	3.4	3

### Sheet: TableS2
Table S2. Summary of microRNAs expressed in the brains of each species/population.
		Genomic Location					Target Prediction
Species	Final set of detected miRs	intergenic	exon	intron	5’ UTR	3’ UTR	Miranda hits	miRs with miranda predicted targets	RNAhybrid hits	miRs with RNAhybrid predicted targets
Augochlorella aurata	69	41	6	18(4)	0	0	2730	69	2195	69
Augochlora pura	69	41	1(1)	21(5)	0	0	2398	67	1684	68
Agapostemon virescens	75	54	1	16(4)	0	0	3418	75	2749	73
Halictus ligatus	102	77	0	19(6)	0	0	4466	102	3001	102
Halictus rubicundus	84	55	2	23(4)	0	0	3027	84	2762	84
Lasioglossum albipes (social)	87	58	1(1)	24(3)	0	0	3493	86	2643	86
Lasioglossum albipes (solitary)	107	68	2(2)	30(5)	0	0	4157	106	2549	106
Lasioglossum calceatum	77	49	2(3)	22(1)	0	0	2813	77	1875	77
Lasioglossum figueresi	74	53	0(1)	18(2)	0	0	2552	73	2064	74
Lasioglossum leucozonium	87	57	1	25(4)	0	0	3208	87	1570	87
Lasioglossum malachurum	83	53	1(2)	21(6)	0	0	3338	82	2001	83
Lasioglossum marginatum	69	39	2(1)	24(3)	0	0	2901	69	1792	69
Lasioglossum oenotherae	94	57	2(1)	28(6)	0	0	3206	93	1919	94
Lasioglossum pauxillum	78	55	0(2)	17(4)	0	0	5155	78	3148	78
Lasioglossum vierecki	66	46	1	19	0	0	2536	66	1724	66
Lasioglossum zephyrus	48	32	2	12(1)	1	-1	1947	48	1218	48

### Sheet: TableS3
Table S3. Correlations between gene age and the proportion of gene sets of interest of each age.
			Proportion target set of each age
Target gene set	p	r	Bilateria	Protostomia	Neoptera	Holometabola	Hymenoptera	Apocrita	Aculeata	Apoidea	Halictidae
RELAX (solitary)	0.002329	0.86937	0.0633	0.03788	0.07159	0.06154	0.0679	0.11905	0.09091	0.16667	0.2
RELAX (social)	0.909	-0.0447426	0.0444	0.01527	0.04157	0.07812	0.05556	0.04762	0.0303	0.08333	0
absrel_1	0.10359	0.61646	0.53883	0.57862	0.58223	0.61538	0.64481	0.53333	0.66667	0.75	NA
absrel_2	0.15106	0.55753	0.27986	0.30189	0.33459	0.38462	0.36066	0.24444	0.42857	0.46429	NA
absrel_3	0.02288	0.77842	0.15232	0.1761	0.18526	0.21538	0.22951	0.2	0.33333	0.28571	NA
absrel_4	0.04366	0.72079	0.08202	0.10063	0.10397	0.12308	0.10929	0.15556	0.19048	0.28571	NA
absrel_5	0.18142	0.52513	0.04657	0.03774	0.06049	0.07692	0.04918	0.06667	0.06349	0.21429	NA
absrel_6	0.38839	0.35486	0.02449	0.02516	0.02647	0.03077	0.03825	0	0.03175	0.10714	NA
absrel_7	0.30689	0.41478	0.01472	0.01258	0.01512	0.03077	0.01093	0	0.03175	0.10714	NA
absrel_8	0.63927	0.19746	0.00811	0.00629	0.00756	0.01538	0.00546	0	0	0.03571	NA
absrel_9	0.5429	0.25457	0.00526	0.00629	0.00189	0.01538	0.00546	0	0	0.03571	NA
absrel_10	0.16621	-0.54096	0.0027	0.00629	0	0	0.00546	0	0	0	NA
ant_sochigh	0.74014	-0.12935	0.06036	0.02098	0.04338	0.03922	0.04724	0.04255	0.05085	0.06452	0
ant_soclow	0.23163	0.44365	0.04781	0.04196	0.0282	0.07843	0.0315	0.08511	0.0678	0.03226	0.13333
head_sochigh	0.01453	-0.77321	0.07739	0.1118	0.07566	0.01852	0.06623	0.06	0.01408	0.02778	0
head_soclow	0.97415	0.01269	0.04346	0.08075	0.03476	0.03704	0.03311	0.1	0.07042	0.11111	0
abd_sochigh	0.21232	-0.46043	0.0804	0.10274	0.11724	0.07843	0.07752	0.13725	0.03279	0.05556	0
abd_soclow	0.13111	0.5427	0.05826	0.0274	0.04368	0.03922	0.11628	0.09804	0.03279	0.11111	0.08696
ant_highest_sig	0.19699	-0.47437	0.13995	0.13333	0.18182	0.23438	0.0973	0.13725	0.10345	0.10417	0
head_highest_sig	0.12998	-0.54402	0.05933	0.08485	0.10364	0.07812	0.07568	0.05882	0.02299	0.02083	0.04348
abd_highest_sig	0.07679	0.61689	0.03729	0.03636	0.04182	0.09375	0.07568	0.03922	0.04598	0.125	0.17391
fastCNEE	0.128	0.546	0.01181	0.0032154	0.0086893	0.010417	0.019108	0.020408	0.012578	0.00757575	0.0185185
slowCNEE	0.926	0.0362	0.042857	0.0418006	0.0419986	0.0729166	0.0530785	0.0306122	0.0566137	0.0378788	0.046296

### Sheet: TableS4
Table S4. TF motif results in promoter regions of social vs. solitary lineages
motif	#soc_cor	#sol_cor	#genes	prop_sig_socs	prop_sig_sols	socsol_greater
ac_da_SOLEXA_5	38	39	1684	0.0226	0.0232	NA
acj6_SOLEXA	84	55	2505	0.0335	0.022	soc
Adf1_SOLEXA	26	36	1731	0.015	0.0208	sol
Aef1_SOLEXA_5	32	20	1441	0.0222	0.0139	soc
apt_SELEX	67	47	2564	0.0261	0.0183	soc
Atf_2_SOLEXA	35	24	2078	0.0168	0.0115	soc
Atf6_SOLEXA	35	49	2058	0.017	0.0238	sol
bab1_SOLEXA	61	60	2404	0.0254	0.025	NA
Blimp_1_SOLEXA_5	49	43	1928	0.0254	0.0223	NA
bowl_SOLEXA_5	45	39	1878	0.024	0.0208	NA
br_PA_SOLEXA_5	70	53	2509	0.0279	0.0211	soc
br_PE_SOLEXA_5	64	44	2365	0.0271	0.0186	soc
br_PL_SOLEXA_5	49	49	2378	0.0206	0.0206	NA
BtbVII_SOLEXA	60	29	2201	0.0273	0.0132	soc
cas_SELEX	58	61	2341	0.0248	0.0261	NA
Cf2_PA_SOLEXA_2.5	72	48	2322	0.031	0.0207	soc
Cf2_PB_SOLEXA_5	59	23	2219	0.0266	0.0104	soc
CG10267_F1_3_SOLEXA_5	80	50	2624	0.0305	0.0191	soc
CG10904_SOLEXA	43	40	1996	0.0215	0.02	NA
CG11071_SOLEXA_5	46	59	2073	0.0222	0.0285	sol
CG11504_SOLEXA	45	34	2124	0.0212	0.016	soc
CG11723_SOLEXA	27	24	1577	0.0171	0.0152	NA
CG12155_SOLEXA	43	31	1866	0.023	0.0166	soc
CG12236_PB_SOLEXA_2.5	49	44	2125	0.0231	0.0207	NA
CG12768_SOLEXA	55	42	2372	0.0232	0.0177	soc
CG13897_SOLEXA	41	36	1986	0.0206	0.0181	NA
CG15601_SOLEXA	59	38	2457	0.024	0.0155	soc
CG1621_SOLEXA	34	35	1587	0.0214	0.0221	NA
CG31782_SOLEXA_5	19	21	1235	0.0154	0.017	NA
CG3838_SOLEXA	72	56	2338	0.0308	0.024	soc
CG3919_SOLEXA	45	49	2221	0.0203	0.0221	NA
CG4360_F1_3_SOLEXA_2.5	34	21	1622	0.021	0.0129	soc
CG4404_SOLEXA	59	54	2538	0.0232	0.0213	NA
CG5180_SOLEXA	56	36	2311	0.0242	0.0156	soc
CG5953_SOLEXA	63	47	2419	0.026	0.0194	soc
CG6276_SOLEXA	61	64	2587	0.0236	0.0247	NA
CG8281_SOLEXA	61	60	2550	0.0239	0.0235	NA
CG8765_SOLEXA	45	39	2366	0.019	0.0165	NA
CG9437_SOLEXA	60	47	2438	0.0246	0.0193	soc
ci_SOLEXA_5	21	34	1382	0.0152	0.0246	sol
cic_SOLEXA	47	42	2124	0.0221	0.0198	NA
cnc_maf_s_SELEX	59	40	2309	0.0256	0.0173	soc
Crc_CG6272_SOLEXA	51	40	2265	0.0225	0.0177	soc
CrebA_SOLEXA	33	26	1709	0.0193	0.0152	soc
crol_F7_16_SOLEXA_2.5	18	14	1129	0.0159	0.0124	soc
crp_SOLEXA_5	45	45	2092	0.0215	0.0215	NA
cwo_SOLEXA_5	33	26	1798	0.0184	0.0145	soc
D19B_SOLEXA_5	72	54	2528	0.0285	0.0214	soc
da_SOLEXA_5	30	45	1768	0.017	0.0255	sol
Dif_Rel_SELEX	41	43	1828	0.0224	0.0235	NA
dimm_da_SOLEXA_5	62	41	2405	0.0258	0.017	soc
Dip3_SOLEXA	52	41	2116	0.0246	0.0194	soc
Doc2_SOLEXA	49	54	2247	0.0218	0.024	NA
dsx_SELEX	63	40	2569	0.0245	0.0156	soc
dys_tgo_SOLEXA_5	41	39	2029	0.0202	0.0192	NA
eg_SOLEXA	47	48	2408	0.0195	0.0199	NA
Eip74EF_SOLEXA	43	20	1533	0.028	0.013	soc
Eip93F_SOLEXA	65	51	2293	0.0283	0.0222	soc
esg_F3_5_SOLEXA	36	28	1555	0.0232	0.018	soc
Ets21C_SOLEXA	28	19	1532	0.0183	0.0124	soc
Ets98B_SOLEXA	39	30	1606	0.0243	0.0187	soc
ey_SOLEXA	50	49	2203	0.0227	0.0222	NA
eyg_SOLEXA_t50	59	58	2458	0.024	0.0236	NA
Fer1_da_SOLEXA_5	34	35	1749	0.0194	0.02	NA
Fer1_SOLEXA_5	40	38	1903	0.021	0.02	NA
Fer2_da_SOLEXA_5	46	41	1844	0.0249	0.0222	NA
foxo_SOLEXA	69	41	2502	0.0276	0.0164	soc
ftz_f1_SOLEXA_2	46	40	2062	0.0223	0.0194	NA
GATAd_SOLEXA	48	44	2244	0.0214	0.0196	NA
gce_SOLEXA_5	33	31	1844	0.0179	0.0168	NA
gcm_SELEX	24	45	1966	0.0122	0.0229	sol
gt_SOLEXA	47	30	2052	0.0229	0.0146	soc
h_SOLEXA_5	32	25	1548	0.0207	0.0161	soc
Hand_da_SOLEXA_5	43	36	2007	0.0214	0.0179	NA
Her_SOLEXA_5	52	70	2348	0.0221	0.0298	sol
Hey_SOLEXA_5	34	31	1789	0.019	0.0173	NA
hkb_SOLEXA_5	26	34	1502	0.0173	0.0226	sol
HLH106_SOLEXA_5_4	33	40	1851	0.0178	0.0216	NA
HLH4C_da_SOLEXA_5	28	26	1634	0.0171	0.0159	NA
HLH4C_SOLEXA_5	27	31	1579	0.0171	0.0196	NA
HLH54F_da_SOLEXA_5	45	37	1834	0.0245	0.0202	NA
Hr39_SOLEXA	30	33	1882	0.0159	0.0175	NA
Hr46_SOLEXA	39	58	2021	0.0193	0.0287	sol
Hr51_SOLEXA	52	42	2429	0.0214	0.0173	NA
Hr78_SOLEXA	37	30	2018	0.0183	0.0149	NA
Hr83_SOLEXA	52	39	2099	0.0248	0.0186	soc
Hsf_compiled	55	44	2221	0.0248	0.0198	soc
jigr1_SOLEXA	60	51	2375	0.0253	0.0215	NA
Kr_SOLEXA_2.5	27	24	1448	0.0186	0.0166	NA
lola_PA_SOLEXA_5	38	41	1942	0.0196	0.0211	NA
lola_PC_SOLEXA_5	63	34	1864	0.0338	0.0182	soc
lola_PD_SOLEXA_5	37	38	1438	0.0257	0.0264	NA
lola_PF_SOLEXA_2.5	33	32	1902	0.0174	0.0168	NA
lola_PG_SOLEXA_	46	36	2097	0.0219	0.0172	soc
lola_PJ_SOLEXA	62	47	2487	0.0249	0.0189	soc
lola_PK_SOLEXA	41	49	2086	0.0197	0.0235	NA
lola_PL_SOLEXA_2.5	25	29	1343	0.0186	0.0216	NA
lola_PO_SOLEXA	28	30	1383	0.0202	0.0217	NA
lola_PP_SOLEXA_2.5	73	42	2488	0.0293	0.0169	soc
lola_PQ_SOLEXA	44	33	1762	0.025	0.0187	soc
lola_PU_SOLEXA_5	42	52	2321	0.0181	0.0224	NA
lola_PW_SOLEXA	44	45	2211	0.0199	0.0204	NA
lola_PY_SOLEXA_5	25	27	1412	0.0177	0.0191	NA
Max_Mnt_SOLEXA_5	38	28	1796	0.0212	0.0156	soc
mef2_compiled	74	40	2496	0.0296	0.016	soc
Mes2_SOLEXA	53	68	2496	0.0212	0.0272	sol
Met_SOLEXA_5	27	25	1840	0.0147	0.0136	NA
nau_SOLEXA_5	32	23	1826	0.0175	0.0126	soc
NFAT_SOLEXA	38	46	2019	0.0188	0.0228	NA
nub_SOLEXA	49	37	2367	0.0207	0.0156	soc
Oli_da_SOLEXA_5_1	48	53	2250	0.0213	0.0236	NA
opa_SOLEXA_5	16	31	1074	0.0149	0.0289	sol
Parx_da_SOLEXA_5	53	44	2250	0.0236	0.0196	NA
peb_F1_3_SOLEXA_2.5	32	46	1952	0.0164	0.0236	sol
peb_F5_7_SOLEXA_2.5	55	38	1988	0.0277	0.0191	soc
pfk_SOLEXA	33	32	1545	0.0214	0.0207	NA
pros_SELEX	23	29	1624	0.0142	0.0179	sol
retn_SOLEXA	53	40	2375	0.0223	0.0168	soc
rib_SOLEXA	69	41	2368	0.0291	0.0173	soc
sage_da_SOLEXA_5	49	48	2099	0.0233	0.0229	NA
salr_F3_5_SOLEXA_2.5	63	56	2399	0.0263	0.0233	NA
shn_F1_2_SOLEXA_2.5	36	43	1894	0.019	0.0227	NA
Side_SOLEXA_5	28	31	1419	0.0197	0.0218	NA
slbo_SOLEXA	48	42	2311	0.0208	0.0182	NA
sob_F3_5_SOLEXA_5	48	37	2016	0.0238	0.0184	soc
Sox14_SOLEXA	57	36	2216	0.0257	0.0162	soc
Sox15_SOLEXA	79	40	2495	0.0317	0.016	soc
Stat92E_SELEX	55	30	2162	0.0254	0.0139	soc
SuH_compiled	35	54	2059	0.017	0.0262	sol
tai_Met_SOLEXA_5	32	24	1649	0.0194	0.0146	soc
tai_SOLEXA_5	34	30	1643	0.0207	0.0183	NA
tap_da_SOLEXA_5	38	55	2194	0.0173	0.0251	sol
tgo_sima_SOLEXA_5	48	35	1927	0.0249	0.0182	soc
tgo_ss_SOLEXA_5	32	39	1822	0.0176	0.0214	NA
tj_SOLEXA	36	39	1731	0.0208	0.0225	NA
Tkr_SOLEXA	47	27	2083	0.0226	0.013	soc
tll_SOLEXA	66	49	2376	0.0278	0.0206	soc
toy_SOLEXA	21	46	1919	0.0109	0.024	sol
trem_SELEX	7	22	872	0.008	0.0252	sol
ttk_PA_SOLEXA_5	18	16	1115	0.0161	0.0143	NA
ttk_PF_SOLEXA_5	41	29	1914	0.0214	0.0152	soc
Usf_SOLEXA_5	32	30	1670	0.0192	0.018	NA
usp_SOLEXA	38	41	1995	0.019	0.0206	NA
vri_SOLEXA	40	27	2212	0.0181	0.0122	soc
vvl_SOLEXA	71	51	2458	0.0289	0.0207	soc
Xrp1_CG6272_SOLEXA	54	43	2394	0.0226	0.018	soc
ab_SOLEXA_5	28	31	1454	0.0193	0.0213	NA
AbdB_SOLEXA	66	42	2285	0.0289	0.0184	soc
Achi_SOLEXA	46	41	2290	0.0201	0.0179	NA
Antp_SOLEXA	58	42	2298	0.0252	0.0183	soc
Ara_SOLEXA	70	39	2413	0.029	0.0162	soc
Awh_SOLEXA	52	33	2258	0.023	0.0146	soc
Bap_SOLEXA	55	44	2400	0.0229	0.0183	soc
BH1_SOLEXA	66	35	2284	0.0289	0.0153	soc
br_PC_SOLEXA_10	62	47	2344	0.0265	0.0201	soc
brk_FlyReg	16	26	1117	0.0143	0.0233	sol
Bteb2_SOLEXA_2.5	20	28	1195	0.0167	0.0234	sol
byn_FlyReg	54	61	2420	0.0223	0.0252	NA
C15_SOLEXA	48	43	2272	0.0211	0.0189	NA
CG10267_SOLEXA_5	57	51	2293	0.0249	0.0222	NA
CG12029_SOLEXA_5	32	38	1488	0.0215	0.0255	NA
CG12236_PA_SOLEXA_5	53	40	2066	0.0257	0.0194	soc
CG12605_SOLEXA_5	49	41	2028	0.0242	0.0202	NA
CG14962_SOLEXA_5	57	49	2533	0.0225	0.0193	NA
CG15696_SOLEXA	47	30	2279	0.0206	0.0132	soc
CG17181_SOLEXA_5	45	45	1759	0.0256	0.0256	NA
CG3065_F1_5_SOLEXA_2.5	18	31	1268	0.0142	0.0244	sol
CG31670_SOLEXA_5	55	56	2430	0.0226	0.023	NA
CG32830_SOLEXA_5	44	41	2102	0.0209	0.0195	NA
CG4854_SOLEXA_5	53	45	2176	0.0244	0.0207	NA
CG5669_SOLEXA_5	16	20	1310	0.0122	0.0153	sol
CG7056_SOLEXA	58	41	2215	0.0262	0.0185	soc
CG7368_SOLEXA_2.5	26	28	1210	0.0215	0.0231	NA
CG7928_SOLEXA_5	23	36	1727	0.0133	0.0208	sol
CG8319_SOLEXA_2.5	39	44	1860	0.021	0.0237	NA
chinmo_SOLEXA_15	41	27	2144	0.0191	0.0126	soc
Ct_SOLEXA	73	38	2193	0.0333	0.0173	soc
D19A_F10_12_SANGER_5	69	43	2530	0.0273	0.017	soc
Deaf1_FlyReg	25	26	1607	0.0156	0.0162	NA
Dfd_SOLEXA	66	37	2361	0.028	0.0157	soc
disco_SOLEXA_5	66	51	2430	0.0272	0.021	soc
dl_NBT	30	41	1950	0.0154	0.021	sol
E5_SOLEXA	59	37	2241	0.0263	0.0165	soc
Exd_SOLEXA	48	50	2347	0.0205	0.0213	NA
fkh_NAR	66	30	2463	0.0268	0.0122	soc
fru_PI_SOLEXA_5	57	41	2382	0.0239	0.0172	soc
gl_SOLEXA_5	46	53	1973	0.0233	0.0269	NA
grh_FlyReg	43	46	2213	0.0194	0.0208	NA
gsb_SOLEXA	34	42	1736	0.0196	0.0242	NA
gsb_n_SOLEXA	38	38	1869	0.0203	0.0203	NA
Gsc_SOLEXA	47	44	2300	0.0204	0.0191	NA
hb_SOLEXA_5	69	45	2476	0.0279	0.0182	soc
her_SOLEXA_10	51	36	2323	0.022	0.0155	soc
Hmx_SOLEXA	47	45	2255	0.0208	0.02	NA
Hth_SOLEXA	43	34	2184	0.0197	0.0156	soc
Ind_Cell	72	41	2298	0.0313	0.0178	soc
jim_F1_9_SOLEXA_2.5	68	50	2138	0.0318	0.0234	soc
kay_Jra_SANGER	38	30	2113	0.018	0.0142	soc
ken_SOLEXA_5	48	38	1888	0.0254	0.0201	soc
klu_SOLEXA_5	18	23	1108	0.0162	0.0208	sol
l_3_neo38_SOLEXA_2.5	20	22	1110	0.018	0.0198	NA
Lag1_SOLEXA	59	41	2168	0.0272	0.0189	soc
Lbe_SOLEXA	50	39	2216	0.0226	0.0176	soc
Lim3_SOLEXA	47	38	2279	0.0206	0.0167	NA
Mad_FlyReg	17	26	923	0.0184	0.0282	sol
Med_FlyReg	13	24	1047	0.0124	0.0229	sol
onecut_SOLEXA	58	40	2347	0.0247	0.017	soc
Optix_SOLEXA	67	45	2493	0.0269	0.0181	soc
ovo_SOLEXA_5	59	36	2208	0.0267	0.0163	soc
pad_SOLEXA_5	25	31	1153	0.0217	0.0269	NA
pho_SOLEXA_5	30	44	1800	0.0167	0.0244	sol
Poxm_SOLEXA	29	40	1490	0.0195	0.0268	sol
Rel_SANGER	34	26	1645	0.0207	0.0158	soc
run_Bgb_NBT	55	49	2076	0.0265	0.0236	NA
sd_FlyReg	54	33	2451	0.022	0.0135	soc
sens_SOLEXA_5	55	53	2498	0.022	0.0212	NA
Six4_SOLEXA_2	51	44	2475	0.0206	0.0178	NA
sr_SOLEXA_5	12	20	1022	0.0117	0.0196	sol
sug_SOLEXA_5	34	34	1295	0.0263	0.0263	NA
Tin_SOLEXA	56	56	2394	0.0234	0.0234	NA
Trl_FlyReg	21	20	1267	0.0166	0.0158	NA
vfl_SOLEXA_5	42	36	2085	0.0201	0.0173	NA
z_FlyReg	33	39	1993	0.0166	0.0196	NA

### Sheet: TableS5
Table S5. Orthogroups with significant signatures of selection.
Gene List	OG	FB	HAv3.1	Age	aBSREL_branches	aBSREL_count	ant_express_p	abd_express_p	head_express_p	ant_express_fdr	abd_express_fdr	head_express_fdr	ant_express_dir	abd_express_dir	head_express_dir	specificity	relax_p	relax_fdr_p	relax_dir	soc_relax_p	soc_relax_fdr_p	soc_relax_dir	SFARI	schiz	human_neuro	TF	Dnov_gene	NMEL_gene	Mgen_gene	AAUR_gene	APUR_gene	AVIR_gene	HLIG_gene	HQUA_gene	HRUB_gene	LLEU_gene	LMAR_gene	LFIG_gene	LZEP_gene	LVIE_gene	LPAU_gene	LOEN_gene	LMAL_gene	LCAL_gene	LALB_gene
augo_origin	16074	NA	LOC102655796	1	30	1	0.3291	0.3288	0.2582	0.6786	0.6335	0.5893	2.277	5.031	4.627	0.8118	0.1236	0.396961	nonsignificant	0.1277	0.417999	nonsignificant	noautism	noschiz	noneuro	noTF	Dnov11386	NMEL_02467	Mgen11898	AAUR_12371	APUR_05595	AVIR_03237	HLIG_03808	HQUA_02151	HRUB_03214	LLEU_02686	LMAR_02842	LFIG_02944	LZEP_05710	LVIE_08960	LPAU_00572	LOEN_01357	LMAL_00701	LCAL_02591	LALB_02667
augo_origin	17259	NA	NA	5	12,30,34	4	NA	NA	NA	NA	NA	NA	NA	NA	NA	NA	0.2347	0.550698	nonsignificant	0.8812	1	nonsignificant	NA	NA	NA	NA	Dnov00531	NMEL_05580	Mgen04444	AAUR_08923	APUR_07783	NA	HLIG_08316	HQUA_07585	HRUB_07510	LLEU_08820	LMAR_06711	LFIG_08995	LZEP_09432	LVIE_00034	LPAU_08553	LOEN_07865	LMAL_06408	LCAL_08707	LALB_03481
augo_origin	17252	FBgn0052707	LOC409810	1	22,30	2	0.1712	0.1846	0.167	0.5787	0.514	0.5201	0.04656	0.17	1.699	0.7923	0.0289	0.176971	intensification	0.0278	0.177441	relaxation	noautism	noschiz	noneuro	noTF	Dnov01149	NMEL_08673	Mgen04848	AAUR_08849	APUR_07863	AVIR_08932	HLIG_06867	HQUA_06974	HRUB_07009	LLEU_08968	LMAR_06509	LFIG_09357	LZEP_01946	LVIE_05944	LPAU_08921	LOEN_07521	NA	LCAL_09040	LALB_03228
augo_origin	14622	NA	A6YLP9_APIME;Hex110	3	5,4,17,32,30	5	0.4612	0.5644	0.8323	0.753	0.7943	0.9277	14.55	13.52	9.754	NA	0.0003	0.00965748	relaxation	0.0216	0.152887	relaxation	NA	NA	NA	noTF	Dnov06550	NMEL_04128	Mgen02808	AAUR_05059	APUR_08793	AVIR_02409	HLIG_02431	HQUA_03290	HRUB_02640	LLEU_04222	LMAR_07890	LFIG_06462	LZEP_07020	LVIE_03577	LPAU_06520	LOEN_03205	LMAL_06602	LCAL_04170	LALB_08796
augo_origin	13056	FBgn0261649	tinc	2	30	1	0.3256	NA	0.445	0.6774	NA	0.7182	0.8527	NA	-0.01924	0.8107	0.9242	1	nonsignificant	0.4016	0.76001	nonsignificant	NA	NA	NA	noTF	Dnov12285	NMEL_01825	Mgen10688	AAUR_11389	APUR_07341	AVIR_07893	HLIG_04389	HQUA_03652	HRUB_05339	LLEU_08497	LMAR_00629	LFIG_11278	LZEP_01707	LVIE_05725	LPAU_06440	LOEN_09595	LMAL_09086	LCAL_09768	LALB_09805
augo_origin	17829	FBgn0030793	NA	1	6,9,17,30	5	0.03092	0.6414	0.005014	0.4671	0.8381	0.3074	-18.87	-0.1404	-19.66	0.7477	0.0022	0.0392637	relaxation	0.0039	0.0541518	relaxation	noautism	noschiz	noneuro	NA	Dnov01746	NMEL_00227	Mgen04018	AAUR_05983	APUR_02926	NA	HLIG_09821	HQUA_01116	HRUB_09685	LLEU_06567	LMAR_09143	LFIG_07399	LZEP_02543	LVIE_04708	LPAU_07616	LOEN_00696	LMAL_02129	LCAL_03097	LALB_06343
augo_origin	19333	NA	LOC409091	1	26,21,22,23,19,30,35,17	12	NA	0.001447	0.1958	NA	0.1793	0.5424	NA	46.37	0.5411	NA	0.0955	0.345717	nonsignificant	0.4759	0.816116	nonsignificant	NA	NA	NA	noTF	Dnov08599	NMEL_08277	Mgen03376	AAUR_12872	APUR_02298	NA	HLIG_05141	HQUA_06382	HRUB_04414	LLEU_04617	LMAR_10421	LFIG_06804	LZEP_06128	LVIE_01367	NA	LOEN_06397	LMAL_03841	NA	NA
augo_origin	12838	NA	LOC413498	1	23,29,12,14,19,30,34	7	0.3444	0.06748	0.5935	0.6866	0.389	0.8026	-2.195	7.894	4.158	0.4189	1	1	nonsignificant	0.0448	0.238622	relaxation	noautism	noschiz	noneuro	noTF	Dnov00122	NMEL_10920	Mgen11538	AAUR_03606	APUR_10049	AVIR_06499	HLIG_05585	HQUA_04339	HRUB_06656	LLEU_01343	LMAR_04663	LFIG_01231	LZEP_04353	LVIE_07415	LPAU_02821	LOEN_08930	LMAL_07573	LCAL_04542	LALB_00909
augo_origin	13619	FBgn0029823	LOC411796	1	12,30	2	0.4449	0.7933	0.2135	0.7496	0.919	0.5541	4.91	4.486	-57.07	0.711	0.4259	0.746002	nonsignificant	0.182	0.510564	nonsignificant	NA	NA	NA	noTF	Dnov05767	NMEL_03751	Mgen05893	AAUR_11911	APUR_08543	AVIR_01932	HLIG_01991	HQUA_02871	HRUB_02201	LLEU_04022	LMAR_09550	LFIG_06309	LZEP_06856	LVIE_03400	LPAU_06636	LOEN_03093	LMAL_06714	LCAL_04064	LALB_04093
augo_origin	16060	FBgn0039306	LOC550969	1	10,30	2	0.7233	0.5956	0.3717	0.8888	0.8127	0.6707	-3.263	1.76	0.1742	0.5842	0.6005	0.87312	nonsignificant	0.7479	1	nonsignificant	noautism	noschiz	noneuro	noTF	Dnov07964	NMEL_08469	Mgen04557	AAUR_12276	APUR_07681	AVIR_09023	HLIG_07021	HQUA_06817	HRUB_07201	LLEU_08951	LMAR_06593	LFIG_09117	LZEP_10556	LVIE_09394	LPAU_08666	LOEN_07738	LMAL_06286	LCAL_08820	LALB_03361
augo_origin	11286	NA	LOC102655148	1	30	1	NA	NA	NA	NA	NA	NA	NA	NA	NA	NA	0.3837	0.707315	nonsignificant	0.7156	0.986397	nonsignificant	noautism	noschiz	noneuro	noTF	Dnov10570	NMEL_07738	Mgen06751	AAUR_00850	APUR_03082	AVIR_04635	HLIG_08591	HQUA_08885	HRUB_08319	LLEU_00190	NA	LFIG_03948	LZEP_08579	LVIE_10389	LPAU_03730	LOEN_08132	LMAL_04186	LCAL_05832	LALB_05320
augo_origin	17621	NA	NA	1	23,6,13,30	4	0.2927	0.3458	0.4875	0.6597	0.6453	0.7471	18.16	96.04	57.33	0.8745	0.3924	0.715144	nonsignificant	0.0508	0.256683	nonsignificant	NA	NA	NA	NA	Dnov00184	NMEL_10025	Mgen05848	AAUR_12768	APUR_05168	NA	HLIG_02747	HQUA_01647	HRUB_01618	LLEU_03109	LMAR_00007	LFIG_01430	LZEP_08141	LVIE_02806	LPAU_05462	LOEN_02422	LMAL_01151	LCAL_01142	LALB_09057
augo_origin	13286	FBgn0038156	LOC412858	1	11,19,30	3	NA	NA	0.1218	NA	NA	0.4809	NA	NA	0.8133	NA	1	1	nonsignificant	0.1311	0.423691	nonsignificant	NA	NA	NA	noTF	Dnov10930	NMEL_07315	Mgen10397	AAUR_08712	APUR_10860	AVIR_09869	HLIG_09146	HQUA_08500	HRUB_09575	LLEU_09165	LMAR_08708	LFIG_09645	LZEP_02833	LVIE_04524	LPAU_08135	LOEN_10228	LMAL_09633	LCAL_09278	LALB_01282
augo_origin	15876	FBgn0000146	aub;C9E0T3_APIME	1	26,21,29,7,12,17,19,32,30	9	0.1658	0.8921	0.3611	0.5745	0.9621	0.6649	17.2	-10.27	47.7	0.6945	0.0437	0.22267	relaxation	0	0	relaxation	NA	NA	NA	noTF	Dnov03652	NMEL_09358	Mgen03767	AAUR_06335	APUR_03922	AVIR_00160	HLIG_00092	HQUA_05400	HRUB_00316	LLEU_06792	LMAR_02013	LFIG_04662	LZEP_00776	LVIE_01819	LPAU_09396	LOEN_04511	LMAL_03053	LCAL_07016	LALB_05808
augo_origin	15874	NA	NA	1	7,32,30	3	0.3368	0.2747	0.7239	0.6829	0.5941	0.8749	-3.619	-3.85	0.1725	0.9904	1	1	nonsignificant	0.1281	0.418314	nonsignificant	noautism	noschiz	noneuro	NA	Dnov04561	NMEL_09215	Mgen03733	AAUR_06371	APUR_03952	AVIR_00431	HLIG_00167	HQUA_05611	HRUB_00730	LLEU_06984	LMAR_02264	LFIG_04414	LZEP_01016	NA	LPAU_09144	LOEN_04257	LMAL_02806	LCAL_07263	LALB_06040
augo_origin	10572	FBgn0030412	LOC408267	1	32,30	2	0.1383	0.4877	0.9496	0.5572	0.7476	0.9785	0.2956	4.323	1.735	NA	0.0072	0.0766628	intensification	0.2608	0.613065	nonsignificant	3	1	noneuro	noTF	Dnov03812	NMEL_06570	Mgen07097	AAUR_11127	APUR_10552	AVIR_10029	HLIG_09324	HQUA_08313	HRUB_09391	LLEU_09399	LMAR_11054	LFIG_09821	LZEP_02966	LVIE_11427	LPAU_08345	LOEN_10032	LMAL_09403	LCAL_09072	LALB_01488
augo_origin	12010	FBgn0262126	LOC409439	1	30,34	2	0.7221	0.7152	0.8896	0.8879	0.8765	0.9552	-2.746	-1.22	2.876	0.366	0.4633	0.775808	nonsignificant	0.3803	0.742367	nonsignificant	noautism	noschiz	noneuro	noTF	Dnov02266	NMEL_06840	Mgen01635	AAUR_12453	APUR_09733	AVIR_09322	HLIG_06387	HQUA_04939	HRUB_05976	LLEU_08091	LMAR_09887	LFIG_00347	LZEP_09568	LVIE_11315	LPAU_02389	LOEN_08756	LMAL_05918	LCAL_06297	LALB_07309
augo_origin	14349	FBgn0028482	LOC551628	1	3,11,15,30	4	0.9509	0.2038	0.03217	0.9814	0.5318	0.4038	-1.235	7.655	83.73	0.8103	0.3106	0.634212	nonsignificant	1	1	nonsignificant	NA	NA	NA	noTF	Dnov12516	NMEL_05203	Mgen04620	AAUR_08064	APUR_06858	AVIR_11391	HLIG_07596	HQUA_07818	HRUB_08801	LLEU_07499	LMAR_02708	LFIG_08680	LZEP_00406	LVIE_02185	LPAU_11803	LOEN_05164	LMAL_08454	LCAL_08557	LALB_07727
augo_origin	14348	FBgn0086130	LOC552664	1	22,3,30,35	4	0.8891	0.2529	0.7447	0.9591	0.5756	0.8854	1.249	-4.758	-0.5214	0.845	0.0018	0.034445	relaxation	0.8116	1	nonsignificant	noautism	1	noneuro	noTF	Dnov11872	NMEL_05113	Mgen04625	AAUR_08062	APUR_06855	AVIR_04988	HLIG_07633	HQUA_07768	HRUB_08755	LLEU_07496	LMAR_02702	LFIG_11742	LZEP_00399	LVIE_02190	LPAU_11798	LOEN_05156	LMAL_08459	LCAL_08551	LALB_07722
augo_origin	10761	FBgn0027495	LOC726373	1	24,30,29,34	4	0.2773	0.2573	0.9492	0.6493	0.5799	0.9785	-5.761	-2.933	-7.562	0.7107	0.0307	0.18311	relaxation	0.0786	0.32183	nonsignificant	NA	NA	NA	noTF	Dnov04775	NMEL_09599	Mgen03580	AAUR_06542	APUR_04211	AVIR_01575	HLIG_00902	HQUA_05817	HRUB_00949	LLEU_06624	NA	LFIG_11299	NA	NA	LPAU_09580	LOEN_11742	NA	NA	NA
augo_origin	18092	NA	LOC100576559	3	30	1	0.6837	0.5585	0.8697	0.8686	0.792	0.947	3.653	4.281	0.346	NA	0.8923	1	nonsignificant	0.0078	0.0855392	relaxation	NA	NA	NA	noTF	NA	NMEL_01267	Mgen08875	AAUR_04369	APUR_01035	AVIR_03451	HLIG_03865	HQUA_02211	HRUB_03154	LLEU_02144	LMAR_03402	LFIG_03161	LZEP_05528	LVIE_08752	NA	NA	LMAL_00134	LCAL_02029	LALB_02918
augo_origin	16746	NA	LOC409739	1	14,30	2	0.1464	0.8594	0.1925	0.5629	0.9481	0.5422	-4.023	-35.48	-2.298	0.8919	0.2946	0.617244	nonsignificant	1	1	nonsignificant	noautism	noschiz	noneuro	noTF	Dnov09958	NMEL_04817	Mgen06897	AAUR_07399	APUR_00010	AVIR_02632	HLIG_08138	HQUA_07416	HRUB_07688	LLEU_00804	LMAR_03466	LFIG_08348	LZEP_03905	LVIE_07848	LPAU_04549	LOEN_03784	LMAL_10384	LCAL_07604	LALB_00543
augo_origin	13988	NA	LOC100577369	1	23,12,15,30	4	0.5926	0.6429	0.769	0.8243	0.8386	0.8979	-0.6298	-0.6558	-2.826	0.43	0.019	0.138363	relaxation	0.0022	0.0366862	intensification	noautism	noschiz	noneuro	noTF	Dnov12854	NMEL_02783	Mgen06456	AAUR_01695	APUR_05032	AVIR_00649	HLIG_10762	HQUA_01204	HRUB_01092	LLEU_03214	LMAR_07559	LFIG_02269	LZEP_03273	LVIE_04654	LPAU_05631	LOEN_02691	LMAL_01283	LCAL_01477	LALB_08680
augo_origin	13989	NA	Gint3	1	21,2,30	3	0.1104	0.8414	0.4371	0.5387	0.9402	0.7139	-21.41	4.504	-5.111	0.3288	0.6387	0.901086	nonsignificant	0.2002	0.537535	nonsignificant	noautism	noschiz	noneuro	noTF	Dnov11242	NMEL_02791	Mgen06463	AAUR_01703	APUR_05024	AVIR_00641	HLIG_10771	HQUA_01195	HRUB_01100	LLEU_03222	LMAR_07565	LFIG_02259	LZEP_03265	LVIE_05214	LPAU_05639	LOEN_02699	LMAL_01275	LCAL_01485	LALB_11075
augo_origin	16004	FBgn0264560	LOC727312	1	30	1	0.1022	0.002049	0.02731	0.5317	0.1819	0.3997	2.16	4.525	5.163	0.2476	0.5143	0.812346	nonsignificant	0.159	0.476931	nonsignificant	noautism	noschiz	noneuro	noTF	Dnov03682	NMEL_09383	Mgen03525	AAUR_06598	APUR_04154	AVIR_00123	HLIG_00498	HQUA_09216	HRUB_00102	LLEU_06820	LMAR_02021	LFIG_04654	LZEP_00785	LVIE_01810	LPAU_09387	LOEN_04503	LMAL_03045	LCAL_07024	LALB_05815
augo_origin	15349	FBgn0030686	mRpL3	1	24,21,3,18,30,34	6	0.932	0.08912	0.196	0.9745	0.4202	0.5424	-4.634	-13.28	-12.24	0.4245	0.2766	0.597897	nonsignificant	0.0338	0.201542	relaxation	noautism	noschiz	noneuro	noTF	Dnov00606	NMEL_02881	Mgen00619	AAUR_03386	APUR_04290	AVIR_06721	HLIG_06826	HQUA_06626	HRUB_07364	LLEU_03581	LMAR_07677	LFIG_02136	LZEP_03134	LVIE_05094	LPAU_05762	LOEN_02211	LMAL_01167	LCAL_01595	LALB_08044
augo_origin	16917	NA	LOC725683	3	21,28,30	3	NA	NA	NA	NA	NA	NA	NA	NA	NA	NA	1	1	nonsignificant	0.0898	0.343394	nonsignificant	NA	NA	NA	noTF	Dnov09481	NMEL_04644	Mgen09691	AAUR_07837	APUR_00393	NA	HLIG_07856	HQUA_07116	HRUB_11189	LLEU_01059	LMAR_03739	LFIG_08038	LZEP_04126	LVIE_07630	LPAU_04256	LOEN_03564	LMAL_10115	LCAL_07879	LALB_00285
augo_origin	12207	NA	LOC100578729	1	10,15,18,30	4	NA	NA	NA	NA	NA	NA	NA	NA	NA	NA	NA	NA	NA	NA	NA	NA	noautism	noschiz	noneuro	noTF	Dnov11536	NMEL_09097	Mgen03628	AAUR_06482	APUR_04072	NA	NA	HQUA_05869	HRUB_01003	LLEU_06940	LMAR_01783	LFIG_04161	LZEP_00528	LVIE_02067	LPAU_09604	LOEN_04713	LMAL_03255	LCAL_07466	LALB_05609
augo_origin	10511	NA	LOC102655249	1	21,33,30,34	5	NA	NA	NA	NA	NA	NA	NA	NA	NA	NA	NA	NA	NA	NA	NA	NA	NA	NA	NA	noTF	Dnov10353	NMEL_03500	Mgen07542	AAUR_01254	APUR_04701	NA	NA	HQUA_10827	HRUB_01836	LLEU_02878	LMAR_07472	LFIG_02064	LZEP_03075	NA	LPAU_01195	LOEN_05928	LMAL_01825	LCAL_01046	LALB_09208
augo_origin	16371	FBgn0029167	LOC411597	1	21,28,30	3	0.9933	0.02259	0.1814	0.9967	0.29	0.5331	-3.246	3.483	-4.407	0.6444	0.0008	0.0193375	relaxation	0.0764	0.318118	nonsignificant	4	noschiz	noneuro	noTF	Dnov00965	NMEL_00954	Mgen06318	AAUR_04090	APUR_01522	AVIR_03947	HLIG_03273	HQUA_02660	HRUB_02714	LLEU_02641	LMAR_03367	LFIG_02406	LZEP_05179	LVIE_08427	LPAU_00045	LOEN_01881	LMAL_00170	LCAL_02067	LALB_02156
augo_origin	15324	NA	LOC726250	1	30	1	0.9336	NA	NA	0.9753	NA	NA	-0.1333	NA	NA	NA	0.1607	0.456709	nonsignificant	0.0138	0.121225	intensification	NA	NA	NA	noTF	NA	NMEL_10726	Mgen00190	AAUR_03305	APUR_04529	AVIR_00919	HLIG_01582	HQUA_10633	NA	LLEU_05517	LMAR_05595	LFIG_05526	NA	NA	NA	LOEN_06835	LMAL_05087	NA	NA
augo_origin	12870	FBgn0032883	LOC411492	1	24,23,28,29,3,17,18,30,34	9	0.1117	0.5241	0.6134	0.5391	0.769	0.8135	4.807	2.059	2.194	0.5359	0.0596	0.265407	nonsignificant	0.0106	0.102387	relaxation	noautism	noschiz	noneuro	noTF	Dnov00837	NMEL_05862	Mgen12280	AAUR_03678	APUR_09975	AVIR_06265	HLIG_05471	HQUA_04105	HRUB_06410	LLEU_01808	LMAR_04341	LFIG_01192	LZEP_04391	LVIE_07379	LPAU_02859	LOEN_08895	LMAL_07605	LCAL_04507	LALB_00874
augo_origin	17106	NA	NA	5	30	1	0.7337	0.9017	0.4516	0.8935	0.9662	0.7232	9.148	-0.7729	-1.822	0.7195	0.213	0.525934	nonsignificant	0.2321	0.575819	nonsignificant	NA	NA	NA	NA	NA	NMEL_05990	Mgen08496	AAUR_03955	APUR_10317	AVIR_06382	HLIG_10796	HQUA_04401	HRUB_06714	LLEU_01457	LMAR_04613	LFIG_00246	LZEP_05161	LVIE_06886	LPAU_02499	LOEN_08402	LMAL_07291	LCAL_04839	NA
augo_origin	16971	FBgn0038401	RabGAP5	1	30	1	0.1435	0.2216	0.182	0.5615	0.5511	0.5338	6.757	4.254	10.18	NA	0.0093	0.0891067	relaxation	0.0642	0.290312	nonsignificant	noautism	noschiz	noneuro	noTF	Dnov10693	NMEL_07720	Mgen01854	AAUR_00222	APUR_03467	AVIR_04356	HLIG_10412	HQUA_10009	HRUB_10085	LLEU_00291	LMAR_01174	NA	LZEP_08233	LVIE_10062	LPAU_03591	LOEN_09396	LMAL_04310	LCAL_05956	LALB_05228
augo_origin	10535	FBgn0261554	LOC409177	1	30	2	0.6677	0.03478	0.01513	0.8605	0.3307	0.3952	-1.255	3.424	5.403	0.6192	0	0	relaxation	0	0	relaxation	noautism	noschiz	noneuro	noTF	Dnov12313	NMEL_09617	Mgen03858	AAUR_06247	APUR_03838	AVIR_00354	HLIG_00840	HQUA_05724	HRUB_00839	LLEU_07162	LMAR_02184	LFIG_04491	LZEP_00933	LVIE_01648	LPAU_09228	LOEN_04335	NA	LCAL_07185	LALB_05964
augo_origin	14302	FBgn0013733	LOC408779	1	30	1	0.1675	0.01308	0.06175	0.5753	0.2604	0.4273	-4.53	4.297	4.757	0.577	0.1705	0.47028	nonsignificant	0.0816	0.327494	nonsignificant	4	1	noneuro	noTF	Dnov06435	NMEL_05029	Mgen07714	AAUR_07985	APUR_06775	AVIR_05090	HLIG_07464	HQUA_07934	NA	LLEU_07423	LMAR_02620	LFIG_08600	LZEP_00309	LVIE_02277	LPAU_11726	LOEN_05082	LMAL_08540	LCAL_08473	LALB_07645
augo_origin	12477	FBgn0037736	LOC411078	1	30	1	0.8909	NA	NA	0.9598	NA	NA	-0.9777	NA	NA	NA	0.139	0.423329	nonsignificant	0.7584	1	nonsignificant	NA	NA	NA	noTF	Dnov10782	NMEL_07071	Mgen05604	AAUR_00273	APUR_03414	NA	HLIG_10178	HQUA_09840	HRUB_10276	LLEU_01010	LMAR_08074	LFIG_04077	LZEP_08563	LVIE_10372	LPAU_03844	LOEN_08260	LMAL_04078	LCAL_05718	LALB_05466
augo_origin	16766	FBgn0027786	LOC726264	1	30	1	0.107	0.05942	0.9109	0.5362	0.3726	0.9625	13.94	-15.57	-1.64	0.4698	0.1789	0.480565	nonsignificant	0.3463	0.70833	nonsignificant	noautism	1	noneuro	noTF	Dnov09886	NMEL_04520	Mgen08130	AAUR_07452	APUR_00587	AVIR_02640	HLIG_08054	HQUA_07328	HRUB_07776	LLEU_10421	LMAR_03605	LFIG_07902	LZEP_04086	LVIE_07674	LPAU_04397	LOEN_03681	LMAL_10244	LCAL_07746	LALB_00410
augo_origin	13304	FBgn0260659	LOC551441	1	26,13,30	3	0.02128	0.1325	0.03233	0.4488	0.4665	0.4049	15.25	8.313	18.07	0.46	1	1	nonsignificant	0.0431	0.232261	relaxation	noautism	1	noneuro	noTF	Dnov03798	NMEL_06710	Mgen10322	AAUR_08759	APUR_10902	AVIR_10017	HLIG_09333	HQUA_08303	HRUB_09382	LLEU_09018	LMAR_11046	LFIG_09814	LZEP_02977	LVIE_04957	LPAU_08350	LOEN_10027	LMAL_09408	LCAL_09077	LALB_01483
augo_origin	13300	FBgn0027090	Aats-gln	1	30	1	0.7062	0.7596	0.634	0.8801	0.8998	0.8253	-2.112	-0.7503	-1.64	0.4103	0.5451	0.832822	nonsignificant	0.5225	0.849294	nonsignificant	noautism	1	noneuro	noTF	Dnov03785	NMEL_06722	Mgen10341	AAUR_08749	APUR_10890	AVIR_10005	HLIG_09260	HQUA_08374	HRUB_09458	LLEU_09030	LMAR_11029	LFIG_09798	LZEP_02959	LVIE_04914	LPAU_08367	LOEN_10010	LMAL_09434	LCAL_09095	LALB_01467
augo_origin	14859	NA	LOC411699	1	30	1	0.6752	0.4592	0.9785	0.8647	0.7294	0.9906	5.777	2.285	-3.44	0.448	0.058	0.261493	nonsignificant	0.067	0.296358	nonsignificant	noautism	noschiz	noneuro	noTF	Dnov01486	NMEL_06370	Mgen03913	AAUR_06967	APUR_09281	AVIR_09202	HLIG_06166	HQUA_05155	HRUB_06146	LLEU_01129	LMAR_06058	LFIG_00211	LZEP_09582	LVIE_11299	LPAU_01830	LOEN_08773	LMAL_05966	LCAL_06745	LALB_07121
augo_origin	12890	FBgn0029718	mRpL30	1	21,4,30	3	0.02355	0.2152	0.08573	0.4574	0.545	0.4523	-36.62	-31.71	-21.9	0.5256	0.5629	0.847425	nonsignificant	0.8565	1	nonsignificant	noautism	noschiz	noneuro	noTF	Dnov00900	NMEL_06165	Mgen12231	AAUR_03719	APUR_09929	AVIR_06201	HLIG_05622	HQUA_04303	HRUB_06620	LLEU_01827	LMAR_05315	LFIG_01299	LZEP_05170	LVIE_06894	LPAU_02623	LOEN_08518	LMAL_07398	LCAL_04724	LALB_07785
augo_origin	12893	FBgn0011829	LOC412667	1	15,30	2	0.2772	0.08226	0.6569	0.6493	0.4104	0.837	0.3683	3.003	-0.4748	0.6008	NA	NA	NA	NA	NA	NA	noautism	noschiz	noneuro	noTF	NA	NMEL_06327	Mgen12214	AAUR_03734	APUR_09913	AVIR_06199	NA	HQUA_04109	HRUB_06414	LLEU_01689	LMAR_04337	LFIG_01197	LZEP_04387	LVIE_07383	LPAU_02855	LOEN_08899	LMAL_07601	LCAL_04511	LALB_00878
augo_origin	12902	FBgn0262740	LOC409644	1	27,11,12,17,33,30	7	0.7536	0.8878	0.8235	0.9049	0.96	0.923	-3.175	1.411	-0.7233	0.7963	0.487	0.794445	nonsignificant	1	1	nonsignificant	noautism	noschiz	noneuro	noTF	Dnov05730	NMEL_06111	Mgen12061	AAUR_03764	APUR_09884	AVIR_06093	HLIG_05914	HQUA_04570	HRUB_06884	LLEU_01361	LMAR_04648	LFIG_00025	LZEP_11525	LVIE_06409	LPAU_02467	NA	LMAL_07254	LCAL_04221	LALB_00580
augo_origin	17319	FBgn0038595	NA	1	23,15,17,30,35	5	0.4482	0.09186	0.6837	0.7517	0.4232	0.8552	12.63	-8713	7.156	0.9562	NA	NA	NA	NA	NA	NA	NA	NA	NA	NA	Dnov03322	NMEL_02290	Mgen11662	AAUR_12734	APUR_11388	AVIR_12865	HLIG_00077	NA	HRUB_00300	LLEU_10084	LMAR_04728	LFIG_11063	LZEP_05071	LVIE_06787	LPAU_10999	LOEN_00293	LMAL_08311	LCAL_10240	LALB_04524
augo_origin	14143	NA	LOC102654206	3	22,12,31,30	5	NA	NA	NA	NA	NA	NA	NA	NA	NA	NA	0.0871	0.327368	nonsignificant	0.4417	0.78808	nonsignificant	NA	NA	NA	noTF	NA	NMEL_08977	Mgen12799	AAUR_11326	APUR_07117	AVIR_08712	HLIG_04664	HQUA_03987	HRUB_05622	NA	LMAR_10574	LFIG_08937	LZEP_11856	LVIE_09347	NA	LOEN_07926	LMAL_06470	LCAL_08650	LALB_03539
augo_origin	12925	FBgn0259937	LOC413805	1	15,30	2	0.5848	0.0706	0.6622	0.8217	0.3922	0.8409	-4.213	-29.97	-0.03363	0.7098	0.2499	0.567423	nonsignificant	0	0	intensification	noautism	noschiz	noneuro	noTF	Dnov07727	NMEL_05978	Mgen05034	AAUR_03816	APUR_10175	AVIR_06459	HLIG_05484	HQUA_04471	HRUB_06782	LLEU_01272	LMAR_05311	LFIG_01303	LZEP_04722	LVIE_07051	LPAU_18303	LOEN_08522	LMAL_07402	LCAL_04720	LALB_01093
augo_origin	14771	FBgn0041092	LOC410637	1	6,12,14,32,30,18	6	0.3844	0.219	0.325	0.7106	0.5486	0.6388	-1.014	0.8592	-1.039	0.6514	0.5108	0.810807	nonsignificant	0.0233	0.160307	intensification	2	noschiz	noneuro	noTF	Dnov05950	NMEL_06403	Mgen07987	AAUR_06719	APUR_09496	AVIR_11110	HLIG_07316	HQUA_08063	HRUB_09094	LLEU_06481	LMAR_03950	LFIG_09914	LZEP_10075	LVIE_09855	LPAU_05059	LOEN_07452	LMAL_11114	LCAL_00066	LALB_10204
augo_origin	11203	FBgn0020622	LOC408577	1	3,30	2	0.3943	0.2153	0.1275	0.7154	0.545	0.484	-2.161	-1.043	-0.4879	0.6392	0.4531	0.767307	nonsignificant	0.0044	0.0588404	relaxation	noautism	1	noneuro	noTF	Dnov12297	NMEL_00191	Mgen04150	AAUR_05838	APUR_02858	AVIR_05746	HLIG_09857	HQUA_09502	HRUB_10397	LLEU_06085	LMAR_07353	LFIG_07737	LZEP_10843	LVIE_04252	LPAU_07253	LOEN_01043	LMAL_02469	LCAL_03435	LALB_06632
augo_origin	14873	FBgn0267488	TEPA	1	16,30	2	0.6386	0.9314	0.11	0.8453	0.9779	0.4788	2.6	0.5342	2.845	0.6389	0.6911	0.937387	nonsignificant	0.1213	0.405925	nonsignificant	NA	NA	NA	noTF	Dnov02312	NMEL_06824	Mgen07325	AAUR_06987	APUR_09260	AVIR_09367	HLIG_06426	HQUA_04894	HRUB_06016	LLEU_07893	LMAR_05859	LFIG_00850	LZEP_09935	LVIE_10919	LPAU_02048	LOEN_08808	LMAL_05620	LCAL_06530	LALB_06913
augo_origin	12263	FBgn0051999	LOC409950	1	22,30	2	0.9649	0.3933	0.5773	0.986	0.6805	0.7966	0.1689	-1.242	-13.45	0.6993	0.4124	0.733712	nonsignificant	0.1459	0.452619	nonsignificant	NA	NA	NA	noTF	Dnov07922	NMEL_08120	Mgen03221	AAUR_02262	APUR_01808	NA	HLIG_04826	HQUA_06251	HRUB_04664	LLEU_04836	LMAR_09241	LFIG_10643	LZEP_08886	LVIE_00556	LPAU_01681	LOEN_06218	LMAL_03666	LCAL_05061	LALB_03725
augo_origin	15875	FBgn0035781	LOC551327	1	30	1	0.0646	0.07181	0.4217	0.5005	0.3935	0.7055	7.185	-1495	3.447	NA	0.1968	0.50545	nonsignificant	0.4238	0.77623	nonsignificant	noautism	noschiz	noneuro	noTF	Dnov04562	NMEL_09216	Mgen03731	AAUR_06372	APUR_03953	AVIR_00432	HLIG_00166	HQUA_05612	HRUB_00731	LLEU_06983	LMAR_02265	LFIG_04413	LZEP_01017	NA	LPAU_09143	LOEN_04256	LMAL_02805	LCAL_07264	LALB_06041
augo_origin	10311	NA	LOC726895	1	13,30	4	0.07551	0.9858	0.2785	0.5084	0.9962	0.6054	-13.16	-20.88	-5.994	NA	NA	NA	NA	NA	NA	NA	NA	NA	NA	noTF	Dnov05426	NMEL_04318	Mgen12539	AAUR_12848	APUR_00477	AVIR_02828	NA	HQUA_02048	HRUB_03324	NA	LMAR_03356	LFIG_02419	LZEP_05892	NA	LPAU_00056	LOEN_01870	LMAL_00181	LCAL_02077	NA
augo_origin	16428	FBgn0025633	LOC100577587	1	10,32,30	3	0.6677	0.1468	0.03167	0.8605	0.4769	0.4032	1.614	3.206	7.625	0.7136	0.4153	0.735665	nonsignificant	1	1	nonsignificant	noautism	noschiz	noneuro	noTF	Dnov03029	NMEL_00930	Mgen06232	AAUR_04182	APUR_01426	AVIR_03697	HLIG_03660	HQUA_02010	HRUB_03365	LLEU_02391	LMAR_03078	LFIG_02700	LZEP_05279	LVIE_08521	LPAU_00338	LOEN_01589	LMAL_00465	LCAL_02359	LALB_02439
augo_origin	16424	FBgn0259680	LOC411270	1	20,28,30	5	0.1495	0.0979	0.1375	0.565	0.4304	0.4919	1.61	19.9	34.91	NA	0.0406	0.213344	relaxation	0.6167	0.919111	nonsignificant	NA	NA	NA	noTF	Dnov07379	NA	Mgen06244	AAUR_04170	APUR_01438	AVIR_03718	HLIG_03298	HQUA_02633	HRUB_02740	LLEU_02414	LMAR_03131	LFIG_02645	LZEP_05323	LVIE_08567	LPAU_00288	LOEN_01634	LMAL_00409	NA	LALB_02388
augo_origin	17597	NA	LOC726407	1	30	1	0.1058	0.03268	0.03053	0.5362	0.3238	0.4032	45.3	42.23	54.68	0.8784	1	1	nonsignificant	0.9598	1	nonsignificant	NA	NA	NA	noTF	Dnov04934	NMEL_03683	Mgen09220	AAUR_05244	APUR_08746	NA	HLIG_02178	HQUA_03040	HRUB_02389	LLEU_04093	LMAR_09520	LFIG_06280	LZEP_06883	LVIE_03432	LPAU_06670	LOEN_03061	LMAL_06743	LCAL_04036	LALB_04121
augo_origin	17595	FBgn0031762	LOC410332	1	26,15,32,30	5	0.9207	0.0006067	0.2141	0.9705	0.1597	0.5544	2.25	14.81	12.76	0.5501	0.5813	0.860237	nonsignificant	1	1	nonsignificant	noautism	noschiz	noneuro	noTF	Dnov04938	NMEL_03903	Mgen09212	AAUR_05238	APUR_08742	NA	HLIG_02115	HQUA_02752	HRUB_02321	LLEU_03920	LMAR_09631	LFIG_06388	NA	LVIE_03552	LPAU_18214	LOEN_03145	NA	LCAL_04137	LALB_08830
augo_origin	12425	FBgn0035799	LOC409463	1	26,21,22,28,16,33,30	9	0.2032	0.4287	0.232	0.6023	0.7079	0.569	-15.41	-70.8	-103.7	NA	0.3188	0.644997	nonsignificant	1	1	nonsignificant	noautism	noschiz	noneuro	noTF	Dnov09573	NMEL_01799	Mgen12017	AAUR_00151	APUR_03492	AVIR_07805	HLIG_04337	HQUA_03696	HRUB_05281	LLEU_09603	LMAR_00820	LFIG_03471	LZEP_01536	LVIE_05556	NA	LOEN_07360	LMAL_09188	LCAL_09654	LALB_04039
augo_origin	11224	NA	NA	3	21,33,30	3	NA	0.1917	0.1509	NA	0.5224	0.5071	NA	-3.64	0.7716	NA	0.4975	0.802829	nonsignificant	0.0558	0.271394	nonsignificant	NA	NA	NA	NA	NA	NMEL_09345	Mgen03757	AAUR_06346	APUR_03932	AVIR_00137	HLIG_00537	HQUA_09180	HRUB_00192	LLEU_06782	LMAR_02004	LFIG_04673	LZEP_00764	LVIE_01828	LPAU_09407	LOEN_04521	LMAL_03062	LCAL_07005	LALB_05797
augo_origin	19193	NA	NA	1	21,22,33,31,30	7	NA	0.01935	0.2822	NA	0.2789	0.6082	NA	41.98	42.67	NA	NA	NA	NA	NA	NA	NA	noautism	noschiz	noneuro	NA	NA	NMEL_00736	Mgen05416	AAUR_00485	APUR_08052	AVIR_07575	HLIG_04436	NA	HRUB_05384	NA	LMAR_04021	LFIG_09986	LZEP_03705	NA	LPAU_04748	NA	LMAL_10836	LCAL_00315	LALB_09550
augo_origin	17458	NA	NA	1	6,10,14,30	4	NA	0.629	NA	NA	0.8301	NA	NA	-0.4157	NA	0.8824	0.1021	0.357402	nonsignificant	0.0991	0.36282	nonsignificant	NA	NA	NA	NA	NA	NMEL_00723	Mgen05451	AAUR_12782	APUR_00808	AVIR_03419	HLIG_03629	HQUA_02336	HRUB_03033	LLEU_01982	LMAR_10230	LFIG_02371	LZEP_05215	LVIE_08462	LPAU_00009	LOEN_01058	LMAL_00010	LCAL_01931	LALB_03018
augo_origin	16851	FBgn0032480	LOC552435	1	3,15,30	3	0.4606	0.8654	0.5381	0.753	0.9499	0.7775	-3.031	0.9533	-2.115	0.3929	0.9879	1	nonsignificant	0.8422	1	nonsignificant	noautism	noschiz	noneuro	noTF	Dnov02160	NMEL_00610	Mgen06547	AAUR_07675	APUR_00245	AVIR_02915	HLIG_08956	HQUA_08134	HRUB_09170	LLEU_02777	LMAR_10362	LFIG_03052	LZEP_05633	LVIE_09054	LPAU_00684	LOEN_01923	LMAL_00799	LCAL_02690	LALB_02768
augo_origin	10451	NA	LOC725164	3	23,29,32,30,36,34	6	NA	NA	0.2064	NA	NA	0.5477	NA	NA	1.254	0.8273	0.0015	0.0307545	relaxation	0.7329	0.997085	nonsignificant	NA	NA	NA	noTF	Dnov12028	NMEL_02033	Mgen11412	AAUR_12218	APUR_07455	AVIR_09674	HLIG_09364	HQUA_08251	HRUB_09325	LLEU_09281	LMAR_08869	LFIG_09505	LZEP_10935	LVIE_04147	NA	LOEN_09963	LMAL_09472	LCAL_09450	LALB_01124
augo_origin	10786	FBgn0030716	LOC100578774	1	11,17,30	3	0.3838	0.3774	0.6504	0.7106	0.6699	0.8332	-1.27	1.76	0.9923	0.7584	NA	NA	NA	NA	NA	NA	noautism	noschiz	noneuro	noTF	Dnov07315	NMEL_02922	Mgen11927	AAUR_00076	APUR_08142	AVIR_03971	HLIG_08477	NA	HRUB_08211	LLEU_00344	LMAR_01373	NA	LZEP_08738	LVIE_10575	LPAU_03266	LOEN_09330	LMAL_04584	LCAL_05658	LALB_04955
augo_origin	11112	FBgn0261564	NA	1	19,32,30	3	0.006875	0.7943	0.03467	0.3854	0.9191	0.4102	6.527	0.9653	5.978	0.7348	0.7873	0.998006	nonsignificant	0.0002	0.0071	intensification	noautism	noschiz	noneuro	NA	Dnov08309	NMEL_01386	Mgen02265	AAUR_11679	APUR_04341	NA	HLIG_04268	HQUA_03771	HRUB_05214	LLEU_09691	LMAR_00893	LFIG_03549	LZEP_01615	LVIE_05630	LPAU_06246	LOEN_07115	LMAL_09262	LCAL_09585	LALB_03975
augo_origin	14477	FBgn0036762	LOC551039	1	30	1	0.2946	0.1867	0.8224	0.6612	0.516	0.9229	-14.1	-50.8	-8.113	0.8816	0.6169	0.886303	nonsignificant	0.1791	0.506972	nonsignificant	noautism	noschiz	noneuro	noTF	Dnov12841	NMEL_06965	Mgen01690	AAUR_12473	APUR_09638	AVIR_09371	HLIG_06282	HQUA_04768	HRUB_05875	LLEU_01190	LMAR_09763	LFIG_00515	LZEP_09608	LVIE_11274	LPAU_02299	LOEN_05415	LMAL_05843	LCAL_06863	LALB_07233
augo_origin	11225	NA	LOC726153	1	11,10,17,19,30,35,33	7	0.4414	0.293	0.9481	0.7487	0.6081	0.9781	-0.02886	-0.05901	-1.479	0.7903	0.027	0.170489	relaxation	1	1	nonsignificant	NA	NA	NA	yesTF	Dnov04563	NMEL_09217	Mgen03730	AAUR_06373	APUR_03954	NA	HLIG_00165	HQUA_05613	HRUB_00732	LLEU_06982	LMAR_02266	LFIG_04412	LZEP_11701	LVIE_02586	LPAU_09142	LOEN_04255	LMAL_02804	LCAL_07266	LALB_06042
augo_origin	13155	FBgn0037232	LOC551613	1	29,19,30	3	0.1566	0.07113	0.5423	0.5703	0.3929	0.7789	3.323	5.973	1.544	0.4127	0.6284	0.895541	nonsignificant	0.5764	0.890859	nonsignificant	noautism	noschiz	noneuro	noTF	Dnov09262	NMEL_01432	Mgen10586	AAUR_11613	APUR_07136	AVIR_07633	HLIG_04546	HQUA_03497	HRUB_05503	LLEU_09515	LMAR_00711	LFIG_03360	LZEP_01410	LVIE_05438	LPAU_06150	LOEN_07205	LMAL_09001	LCAL_09855	LALB_09376
augo_origin	17472	FBgn0259166	LOC410061	1	30	1	0.3929	0.1007	0.1116	0.7143	0.4327	0.4789	2.432	11.41	6.573	NA	0.478	0.787738	nonsignificant	0.0012	0.0238855	intensification	noautism	noschiz	noneuro	noTF	Dnov09781	NMEL_04944	Mgen04499	AAUR_12097	APUR_00643	AVIR_02544	HLIG_07886	HQUA_07156	HRUB_07941	LLEU_00853	LMAR_03628	NA	LZEP_04064	LVIE_07697	LPAU_04371	LOEN_03655	LMAL_10221	LCAL_07769	LALB_00388
augo_origin	17475	NA	blow	1	21,7,13,30	4	0.4527	0.537	0.4439	0.753	0.7767	0.7178	-2.114	0.5951	-0.9037	0.6196	0.7029	0.943581	nonsignificant	0.0168	0.135165	relaxation	noautism	noschiz	noneuro	noTF	Dnov09753	NMEL_04652	Mgen09768	AAUR_12122	APUR_00425	AVIR_02570	HLIG_07819	HQUA_07079	NA	LLEU_10259	LMAR_03656	LFIG_07954	LZEP_04151	LVIE_07605	LPAU_04344	LOEN_03627	LMAL_10195	LCAL_07796	LALB_00363
augo_origin	13369	FBgn0087002	LOC408961	1	21,22,3,2,5,4,12,33,30	9	0.08867	0.09126	0.7587	0.5196	0.4232	0.8929	-19.26	179.7	8.664	0.7769	0.0052	0.064779	relaxation	1	1	nonsignificant	NA	NA	NA	noTF	Dnov09272	NMEL_01525	Mgen02339	AAUR_11691	APUR_04368	AVIR_07622	HLIG_04533	HQUA_03510	HRUB_05489	LLEU_09525	LMAR_00723	LFIG_03371	LZEP_01422	LVIE_05449	LPAU_06161	LOEN_07194	LMAL_09013	LCAL_09844	LALB_09388
augo_origin	16870	FBgn0035154	LOC409162	1	5,14,30,36,34	5	0.007804	0.09658	0.07652	0.3993	0.429	0.4453	5.579	-86.51	4.864	0.8711	0.6401	0.902094	nonsignificant	0.0158	0.130944	relaxation	noautism	noschiz	noneuro	noTF	Dnov09853	NMEL_04693	Mgen06587	AAUR_07709	APUR_00214	AVIR_03061	HLIG_08231	HQUA_07501	HRUB_07597	LLEU_10464	LMAR_09904	LFIG_08157	LZEP_03784	LVIE_07963	LPAU_04124	LOEN_03908	LMAL_10003	LCAL_07998	LALB_00162
augo_origin	13489	NA	LOC102654344	1	22,28,6,30	4	0.08249	NA	NA	0.5152	NA	NA	-4.467	NA	NA	NA	0.0267	0.16984	relaxation	0.12	0.403141	nonsignificant	noautism	noschiz	noneuro	noTF	Dnov06609	NMEL_08743	Mgen11757	AAUR_08967	APUR_07739	AVIR_08785	HLIG_07083	HQUA_10391	NA	LLEU_08802	LMAR_10611	LFIG_08976	LZEP_10699	LVIE_09267	LPAU_08533	LOEN_07886	LMAL_06427	LCAL_08687	LALB_03501
augo_origin	14739	FBgn0016076	LOC410253	1	5,17,30	3	0.7837	0.4194	0.05869	0.9188	0.7009	0.4245	6.464	10.41	5.252	0.8024	0.1086	0.368363	nonsignificant	0.2706	0.625587	nonsignificant	noautism	noschiz	noneuro	yesTF	Dnov06566	NMEL_03929	Mgen09347	AAUR_05369	APUR_08390	AVIR_02157	HLIG_02244	HQUA_03098	HRUB_02417	LLEU_04343	LMAR_06847	LFIG_06192	LZEP_07252	LVIE_03611	LPAU_06769	LOEN_02969	LMAL_06829	LCAL_03945	LALB_04207
augo_origin	18125	FBgn0039266	LOC724177	3	26,22,29,10,33,18,30,34	8	0.6175	0.7002	0.7654	0.8347	0.8681	0.8957	-8.344	-31.27	-20.15	0.5982	0.0576	0.260543	nonsignificant	1	1	nonsignificant	NA	NA	NA	noTF	Dnov11428	NMEL_02807	Mgen00134	AAUR_04710	APUR_01220	AVIR_03305	HLIG_03772	HQUA_02122	HRUB_03251	LLEU_02722	LMAR_10762	LFIG_02983	LZEP_05693	LVIE_08990	LPAU_00613	LOEN_01315	NA	LCAL_02625	LALB_02703
augo_origin	14340	FBgn0037540	LOC102656620	1	32,30,34	3	0.2047	0.1676	0.1943	0.6028	0.4977	0.5424	-1.281	-1.425	-1.184	0.6668	0.5262	0.819704	nonsignificant	0.2558	0.6079	nonsignificant	noautism	noschiz	noneuro	noTF	Dnov11816	NMEL_04965	Mgen04661	AAUR_08033	APUR_06825	AVIR_04734	HLIG_07768	HQUA_07637	HRUB_08635	LLEU_07623	LMAR_02440	LFIG_08836	LZEP_00111	LVIE_02483	LPAU_11533	LOEN_05252	LMAL_08609	LCAL_08298	LALB_07468
augo_origin	16604	FBgn0086445	LOC727205	1	30	1	0.3563	0.02519	0.08597	0.6928	0.2986	0.4533	-5.594	-10.66	-6.959	0.4709	0.002	0.0367413	relaxation	0.1077	0.379208	nonsignificant	noautism	noschiz	noneuro	noTF	Dnov07876	NMEL_00717	Mgen05457	AAUR_04525	APUR_01313	AVIR_11561	HLIG_03891	HQUA_02235	HRUB_03129	LLEU_02080	LMAR_10283	LFIG_03138	LZEP_11439	LVIE_09244	LPAU_00765	LOEN_01146	LMAL_00872	LCAL_02767	LALB_02847
augo_origin	16467	FBgn0261535	LOC411240	1	30	1	0.201	0.1831	0.8285	0.6003	0.5134	0.9259	-8.859	-11.33	-1.398	0.6271	0.3327	0.660701	nonsignificant	0.0175	0.137426	intensification	noautism	noschiz	noneuro	noTF	Dnov12525	NMEL_01179	Mgen06178	AAUR_04237	APUR_01369	AVIR_03818	HLIG_03324	HQUA_02605	HRUB_02765	LLEU_02441	LMAR_03156	LFIG_02620	LZEP_05335	LVIE_08580	LPAU_00252	LOEN_01666	LMAL_00381	LCAL_02279	LALB_02361
augo_origin	10602	NA	LOC726231	5	30	1	0.01126	0.03797	0.0594	0.4231	0.3339	0.4248	6.707	7.412	7.374	0.8374	0.6811	0.930418	nonsignificant	0.0808	0.325993	nonsignificant	NA	NA	NA	noTF	Dnov07187	NMEL_08357	Mgen01207	AAUR_02051	APUR_02148	AVIR_08016	HLIG_05351	HQUA_05988	HRUB_04780	LLEU_04762	LMAR_06384	LFIG_10488	LZEP_08908	LVIE_00617	LPAU_01438	LOEN_10744	LMAL_03526	LCAL_04923	LALB_03589
augo_origin	15473	FBgn0011202	LOC412191	1	29,12,15,30	4	0.2855	0.6603	0.1623	0.6536	0.8488	0.5154	0.09944	-7.081	3.236	0.6591	0.1871	0.490835	nonsignificant	0.7245	0.991777	nonsignificant	noautism	1	noneuro	noTF	NA	NMEL_10947	Mgen09907	AAUR_05730	APUR_02748	AVIR_06020	HLIG_09777	HQUA_01076	HRUB_09727	LLEU_06537	LMAR_07222	LFIG_07602	LZEP_10704	LVIE_04381	LPAU_07402	LOEN_00911	LMAL_02333	LCAL_03301	LALB_06761
augo_origin	15476	NA	NA	8	24,26,21,23,6,11,13,30,34	9	NA	0.2841	0.003292	NA	0.6015	0.2951	NA	-23.31	-57.63	0.6972	0.0954	0.345717	nonsignificant	0	0	relaxation	NA	NA	NA	NA	NA	NMEL_00081	Mgen09917	AAUR_05741	APUR_02757	AVIR_05800	HLIG_09902	HQUA_09544	HRUB_10441	LLEU_06411	LMAR_09083	LFIG_07335	LZEP_02482	LVIE_11823	LPAU_18061	LOEN_00637	LMAL_02074	LCAL_11329	LALB_06284
augo_origin	13736	FBgn0037027	LOC409395	1	30,36	2	0.1454	0.04765	0.9646	0.5624	0.3534	0.9846	-5.703	-4.161	-1.286	0.3303	0.3961	0.718269	nonsignificant	0.2874	0.647049	nonsignificant	noautism	noschiz	noneuro	noTF	Dnov09601	NMEL_09910	Mgen00557	AAUR_01092	APUR_04859	AVIR_07084	HLIG_02783	HQUA_01282	HRUB_01265	LLEU_03345	LMAR_00084	LFIG_01492	LZEP_07876	LVIE_03087	LPAU_05569	LOEN_02526	LMAL_01051	LCAL_01826	LALB_07870
augo_origin	13738	FBgn0025640	LOC551282	1	30	1	0.0778	0.08985	0.1298	0.5087	0.4213	0.4854	-3.154	-20.63	-1.81	0.7425	0.7723	0.98721	nonsignificant	0.0729	0.310106	nonsignificant	noautism	noschiz	noneuro	noTF	Dnov09600	NMEL_09909	Mgen00556	AAUR_01091	APUR_04860	AVIR_07083	HLIG_02785	HQUA_01281	HRUB_01264	LLEU_03344	LMAR_00083	LFIG_01491	LZEP_07875	LVIE_03089	LPAU_05571	LOEN_02528	LMAL_01050	LCAL_01828	LALB_11362
augo_origin	11387	FBgn0000635	LOC409849	1	12,30,34	3	0.1072	0.8643	0.5232	0.5362	0.9499	0.7704	-1.192	6.258	-2.248	0.8928	NA	NA	NA	NA	NA	NA	noautism	noschiz	neuro	noTF	Dnov02586	NMEL_10037	Mgen05855	AAUR_01512	APUR_05160	NA	HLIG_02761	NA	HRUB_11342	LLEU_03117	LMAR_00016	LFIG_01421	LZEP_08148	LVIE_02797	LPAU_05471	LOEN_02431	LMAL_01142	LCAL_01134	LALB_09065
augo_origin	13947	FBgn0034951	LOC409525	1	30	1	0.4256	NA	0.8126	0.7386	NA	0.9193	2.368	NA	2.36	0.8085	0.2674	0.587785	nonsignificant	1	1	nonsignificant	noautism	noschiz	noneuro	noTF	Dnov09014	NMEL_10137	Mgen06389	AAUR_01579	APUR_05099	AVIR_00626	HLIG_03263	HQUA_01181	HRUB_01113	LLEU_03235	LMAR_07628	LFIG_02188	LZEP_03183	NA	LPAU_05713	LOEN_07992	LMAL_01217	LCAL_01547	LALB_08096
augo_origin	15043	FBgn0039254	LOC100576799	1	30	1	0.6645	0.9818	0.9854	0.8591	0.9945	0.9927	0.4943	-2.23	-1.672	0.6325	1	1	nonsignificant	0.3275	0.691655	nonsignificant	noautism	noschiz	noneuro	noTF	Dnov04034	NMEL_10373	Mgen01991	AAUR_02677	APUR_06501	AVIR_01611	HLIG_01174	HQUA_00101	HRUB_03870	LLEU_05414	LMAR_05662	LFIG_05595	LZEP_06377	LVIE_00824	LPAU_09813	LOEN_06902	LMAL_05144	LCAL_00885	LALB_01982
augo_origin	15046	NA	LOC410633	1	20,30	2	NA	NA	NA	NA	NA	NA	NA	NA	NA	NA	0.1337	0.414145	nonsignificant	0	0	relaxation	NA	NA	NA	noTF	Dnov06242	NMEL_10476	Mgen01511	AAUR_02699	APUR_06497	AVIR_01431	HLIG_01613	HQUA_00607	HRUB_03842	LLEU_05458	LMAR_05657	LFIG_05592	LZEP_11815	LVIE_00828	LPAU_09817	LOEN_06897	LMAL_11978	LCAL_00890	LALB_11570
augo_origin	15049	FBgn0039767	LOC724690	1	30	1	0.3285	0.3054	0.2612	0.6783	0.618	0.592	1.62	2.765	1.986	0.4902	0.4658	0.77806	nonsignificant	0.4161	0.770344	nonsignificant	noautism	noschiz	noneuro	noTF	Dnov11566	NMEL_10458	Mgen01531	AAUR_02702	APUR_06484	AVIR_01123	HLIG_01368	HQUA_00362	HRUB_04122	LLEU_05673	LMAR_01610	LFIG_05290	LZEP_06528	LVIE_00978	LPAU_10121	LOEN_06632	LMAL_04687	LCAL_00683	LALB_09947
augo_origin	12714	NA	LOC409818	1	6,19,30	3	0.3231	NA	0.4764	0.6758	NA	0.7383	1.027	NA	0.6708	0.771	0.1161	0.38375	nonsignificant	0.1707	0.495411	nonsignificant	noautism	noschiz	neuro	noTF	Dnov10548	NMEL_07512	Mgen06729	AAUR_00829	APUR_03102	AVIR_04496	HLIG_08630	HQUA_08925	HRUB_08380	LLEU_00165	LMAR_01284	LFIG_03930	LZEP_08830	LVIE_10667	LPAU_03713	LOEN_08113	LMAL_04204	LCAL_05850	LALB_05339
augo_origin	11970	NA	LOC100578571	8	23,12,17,32,30,34	7	NA	NA	NA	NA	NA	NA	NA	NA	NA	NA	NA	NA	NA	NA	NA	NA	NA	NA	NA	noTF	Dnov09527	NMEL_04704	Mgen07034	AAUR_13169	APUR_00274	AVIR_02848	HLIG_08284	NA	HRUB_07546	LLEU_00504	LMAR_09961	LFIG_08223	LZEP_03598	LVIE_08157	LPAU_04051	LOEN_03971	LMAL_09942	LCAL_08059	LALB_00099
augo_origin	16318	NA	LOC100578586	5	23,29,8,13,12,30	6	NA	NA	0.8678	NA	NA	0.946	NA	NA	0.1064	NA	0.0003	0.00965748	relaxation	0.0916	0.348147	nonsignificant	NA	NA	NA	noTF	Dnov01012	NMEL_08056	Mgen01286	AAUR_02493	APUR_01863	AVIR_08271	HLIG_05021	HQUA_06284	HRUB_04512	LLEU_04469	LMAR_09315	LFIG_10568	LZEP_09121	LVIE_00386	LPAU_01611	LOEN_06295	LMAL_03736	LCAL_05133	LALB_03809
augo_origin	18760	NA	LOC102654371	3	26,30	2	NA	0.158	0.4301	NA	0.4883	0.7101	NA	48.06	90.87	NA	NA	NA	NA	NA	NA	NA	NA	NA	NA	noTF	Dnov11612	NMEL_01111	Mgen02030	AAUR_04654	APUR_00944	NA	NA	HQUA_02457	HRUB_02910	LLEU_02585	LMAR_03307	LFIG_02466	LZEP_11617	LVIE_11884	LPAU_00108	LOEN_01825	LMAL_00229	NA	LALB_02211
augo_origin	18095	FBgn0015794	Rab-RP4	1	24,23,28,29,32,31,30	7	0.828	0.2862	0.02611	0.9362	0.6034	0.3984	7.008	23.1	8.039	0.4789	0	0	relaxation	0.5387	0.862797	nonsignificant	noautism	1	noneuro	noTF	Dnov10104	NA	Mgen05531	AAUR_04447	APUR_01229	AVIR_03672	HLIG_03405	HQUA_02520	HRUB_02848	LLEU_02525	LMAR_03243	LFIG_02533	LZEP_05429	LVIE_08662	LPAU_00164	LOEN_01761	LMAL_00298	LCAL_02191	LALB_02276
augo_origin	13488	FBgn0015019	Cctgamma	1	17,30	2	0.8557	0.2299	0.308	0.9466	0.559	0.6253	-21.03	-36.16	3.219	0.4055	0.7845	0.99639	nonsignificant	1	1	nonsignificant	noautism	noschiz	noneuro	noTF	Dnov11294	NMEL_08898	Mgen11848	AAUR_08957	APUR_07748	AVIR_08917	HLIG_04617	HQUA_03964	HRUB_05575	LLEU_08207	LMAR_08508	LFIG_06991	LZEP_10308	LVIE_09701	LPAU_10679	LOEN_10357	LMAL_10641	LCAL_10403	LALB_08317
augo_origin	14366	FBgn0052702	LOC411053	1	24,26,27,21,23,28,7,6,9,11,13,12,17,33,32,31,30,35,34,18	22	NA	0.1411	NA	NA	0.4722	NA	NA	8.869	NA	0.8611	0.0043	0.0590094	relaxation	0.0016	0.0292286	relaxation	noautism	noschiz	noneuro	noTF	Dnov06469	NMEL_05024	Mgen12335	AAUR_08133	APUR_06918	NA	HLIG_07683	HQUA_07717	HRUB_08707	LLEU_07292	LMAR_02358	LFIG_08483	LZEP_00208	LVIE_02404	LPAU_11419	LOEN_04960	LMAL_08806	LCAL_08207	LALB_07375
augo_origin	12100	FBgn0034095	LOC726566	1	26,22,23,15,30	5	0.3459	0.7167	0.4614	0.6866	0.8769	0.729	2.978	1.782	2.96	0.6461	0.4653	0.777833	nonsignificant	0.3043	0.667637	nonsignificant	noautism	noschiz	noneuro	noTF	Dnov03997	NMEL_10559	Mgen07851	AAUR_02775	APUR_06414	AVIR_01201	HLIG_01008	HQUA_00221	HRUB_03986	LLEU_05202	LMAR_05779	LFIG_05718	LZEP_02262	LVIE_06217	LPAU_09692	LOEN_09151	LMAL_05219	LCAL_00769	LALB_02098
augo_origin	14084	NA	LOC409776	5	31,30,36	3	NA	NA	NA	NA	NA	NA	NA	NA	NA	NA	0.005	0.0632018	relaxation	0	0	relaxation	NA	NA	NA	noTF	Dnov07497	NMEL_05475	Mgen07084	AAUR_11134	APUR_10542	AVIR_10844	HLIG_10611	HQUA_10132	NA	LLEU_10542	LMAR_04101	LFIG_11824	LZEP_03407	LVIE_08351	LPAU_18278	NA	LMAL_10907	LCAL_00248	NA
augo_origin	10797	NA	LOC412887	1	24,22,28,29,9,10,12,17,16,30	13	NA	NA	NA	NA	NA	NA	NA	NA	NA	NA	0	0	relaxation	0.0236	0.161725	relaxation	NA	NA	NA	noTF	Dnov07946	NMEL_08694	Mgen09839	AAUR_12293	APUR_08013	AVIR_09032	HLIG_10919	HQUA_06807	HRUB_07186	LLEU_08964	LMAR_06607	LFIG_09105	LZEP_10564	LVIE_09383	NA	LOEN_07754	LMAL_06300	LCAL_08805	LALB_03375
augo_origin	17510	FBgn0031968	LOC725548	1	24,10,12,17,23,18,30,28,34,27,8	14	NA	0.7729	0.2377	NA	0.9083	0.5717	NA	60.38	-69.31	NA	0.4073	0.72994	nonsignificant	0.0056	0.0680198	relaxation	noautism	noschiz	noneuro	noTF	Dnov07250	NMEL_05201	Mgen12348	AAUR_08145	APUR_06931	NA	HLIG_07587	HQUA_07826	HRUB_08811	LLEU_07361	LMAR_02714	NA	LZEP_00414	LVIE_02178	NA	LOEN_05173	LMAL_08448	LCAL_08565	LALB_07733
augo_origin	11646	FBgn0030932	LOC410096	1	30,34	2	0.48	0.3215	0.3051	0.7643	0.6282	0.6224	-39.9	-39.63	-0.7577	0.8696	0.0001	0.00427888	relaxation	0.8434	1	nonsignificant	noautism	noschiz	noneuro	noTF	Dnov10612	NMEL_07597	Mgen07493	AAUR_13153	APUR_03203	NA	HLIG_08394	HQUA_08692	HRUB_08131	LLEU_00742	NA	LFIG_11335	LZEP_08538	LVIE_10347	LPAU_03334	LOEN_09270	LMAL_04533	LCAL_06183	LALB_05003
augo_origin	11162	NA	LOC552548	1	30	1	0.2579	0.9766	0.3028	0.6375	0.9924	0.62	0.004841	-0.6616	1.009	0.6475	1	1	nonsignificant	0.0001	0.00419939	relaxation	4	noschiz	noneuro	noTF	Dnov10063	NMEL_05558	Mgen12369	AAUR_08169	APUR_06951	AVIR_05125	HLIG_07659	HQUA_07739	HRUB_08726	LLEU_07314	LMAR_02763	LFIG_08743	LZEP_00166	LVIE_02428	LPAU_11857	NA	LMAL_08829	LCAL_08186	LALB_07355
augo_origin	11918	FBgn0035398	LOC413481	1	24,12,15,30,29	5	0.2517	NA	0.6186	0.6348	NA	0.8165	0.2849	NA	-1.202	0.9032	0.0143	0.117697	relaxation	0.5157	0.84462	nonsignificant	noautism	noschiz	noneuro	noTF	Dnov11229	NMEL_02764	Mgen04354	AAUR_01743	APUR_05360	AVIR_01740	HLIG_07250	HQUA_07049	HRUB_06931	LLEU_02904	LMAR_07500	LFIG_02095	LZEP_11353	NA	LPAU_05789	LOEN_02289	LMAL_01679	NA	LALB_07960
augo_origin	15617	FBgn0030151	LOC102653604	1	15,17,30	3	0.03092	0.6792	0.7266	0.4671	0.8598	0.8764	3.22	-0.01339	0.2018	0.5311	0.2241	0.540366	nonsignificant	0.1547	0.469224	nonsignificant	noautism	noschiz	noneuro	noTF	Dnov01932	NMEL_02214	Mgen05789	AAUR_10614	APUR_05665	AVIR_10208	HLIG_00641	HQUA_09335	HRUB_00424	LLEU_09932	LMAR_04867	LFIG_10930	LZEP_04933	LVIE_06990	LPAU_11133	LOEN_00101	LMAL_08180	LCAL_10110	LALB_04798
augo_origin	15926	FBgn0026189	LOC726582	1	26,20,21,6,19,31,30	7	0.06458	0.7548	0.8214	0.5005	0.8978	0.9229	0.9448	3.497	-1.599	0.7562	0.0167	0.128543	relaxation	0.3009	0.663985	nonsignificant	noautism	1	noneuro	noTF	Dnov06126	NMEL_09492	Mgen03655	AAUR_06454	APUR_04042	NA	HLIG_00374	HQUA_05542	HRUB_00645	LLEU_06715	LMAR_01933	LFIG_04745	LZEP_00682	LVIE_01907	LPAU_09489	LOEN_04589	LMAL_03134	LCAL_06933	LALB_05720
augo_origin	11344	FBgn0034494	LOC409899	1	30,34	2	0.1645	0.1244	NA	0.5741	0.4616	NA	-1.843	-13.56	NA	0.8391	0.0061	0.0698055	relaxation	0.248	0.598335	nonsignificant	noautism	noschiz	noneuro	noTF	Dnov01075	NMEL_08726	Mgen04423	AAUR_08884	APUR_07822	NA	HLIG_07101	HQUA_06720	HRUB_07272	LLEU_08637	LMAR_10619	LFIG_09250	LZEP_02031	LVIE_05859	LPAU_08814	LOEN_07605	LMAL_06157	LCAL_08954	NA
augo_origin	11345	FBgn0034085	NA	1	30	1	0.9515	0.994	0.6574	0.9815	0.999	0.837	3.839	4.483	-5.522	0.9219	0.5116	0.811188	nonsignificant	0.6989	0.975542	nonsignificant	NA	NA	NA	NA	Dnov02607	NMEL_08820	Mgen11840	AAUR_08965	APUR_07741	AVIR_07402	HLIG_04695	HQUA_04015	HRUB_05649	LLEU_08338	LMAR_08658	LFIG_06532	LZEP_10150	LVIE_09612	LPAU_10857	LOEN_10557	LMAL_10496	LCAL_10562	LALB_08174
augo_origin	14201	FBgn0035132	LOC724760	1	24,4,7,6,13,17,30	7	0.03909	0.7806	0.6117	0.4672	0.9127	0.8127	-0.5111	2.428	-0.7254	0.7838	0.0236	0.156327	relaxation	0.0001	0.00419939	relaxation	NA	NA	NA	noTF	Dnov09769	NMEL_04741	Mgen09756	AAUR_12110	APUR_00414	AVIR_02556	HLIG_07901	HQUA_07170	HRUB_07928	LLEU_10248	LMAR_03642	LFIG_07941	LZEP_04101	LVIE_07660	LPAU_04356	LOEN_03640	LMAL_10207	LCAL_07784	LALB_00374
augo_origin	15555	NA	LOC100577882	3	24,17,30,34	4	0.531	NA	NA	0.7934	NA	NA	0.5521	NA	NA	NA	0.1252	0.398937	nonsignificant	0.5514	0.872987	nonsignificant	NA	NA	NA	noTF	Dnov07504	NMEL_00636	Mgen10472	AAUR_05893	APUR_02948	AVIR_05674	HLIG_10027	HQUA_09662	HRUB_10562	LLEU_06152	LMAR_08987	LFIG_07229	LZEP_02372	LVIE_04869	LPAU_07780	LOEN_00551	LMAL_01973	LCAL_02934	NA
augo_origin	19674	FBgn0031484	100577651	1	30	2	NA	NA	NA	NA	NA	NA	NA	NA	NA	NA	NA	NA	NA	NA	NA	NA	noautism	1	noneuro	noTF	Dnov05429	NMEL_04316	Mgen02890	AAUR_07744	APUR_05555	AVIR_02893	NA	HQUA_02095	HRUB_03278	LLEU_02670	NA	NA	LZEP_03668	LVIE_08945	NA	NA	LMAL_00684	LCAL_02577	NA
augo_origin	17792	FBgn0041164	LOC725388	1	12,15,31,30	4	0.9261	0.3576	0.6997	0.9726	0.6578	0.8635	1.072	-2.846	-0.1236	0.4712	NA	NA	NA	NA	NA	NA	noautism	noschiz	noneuro	noTF	Dnov11111	NMEL_00532	Mgen09984	AAUR_05568	APUR_02592	AVIR_05458	NA	HQUA_00963	HRUB_09830	LLEU_05959	LMAR_11172	LFIG_04868	LZEP_01256	LVIE_02692	LPAU_03981	LOEN_04853	LMAL_02542	LCAL_02802	LALB_06789
augo_origin	14545	NA	LOC725289	1	23,29,12,32,30,34	6	0.6086	0.8161	0.9146	0.8318	0.929	0.9647	0.9744	8.016	3.119	0.724	NA	NA	NA	NA	NA	NA	NA	NA	NA	noTF	Dnov07035	NMEL_04115	Mgen02687	AAUR_04919	APUR_08931	AVIR_02382	NA	HQUA_03140	HRUB_02489	LLEU_04285	LMAR_06950	LFIG_06082	LZEP_07414	LVIE_03980	LPAU_06886	LOEN_03395	LMAL_06941	LCAL_03840	LALB_04307
augo_origin	17894	FBgn0010100	LOC408446	1	30	1	0.008662	0.3499	0.4332	0.4122	0.6488	0.7119	-56.13	-82.63	-33.08	0.7735	0.0135	0.113003	relaxation	0.6315	0.931094	nonsignificant	noautism	noschiz	noneuro	noTF	Dnov04597	NMEL_09656	Mgen01719	AAUR_06203	APUR_03790	AVIR_00562	HLIG_00970	HQUA_05901	NA	LLEU_07102	LMAR_07766	LFIG_04300	LZEP_01146	LVIE_01564	LPAU_09015	LOEN_04140	LMAL_02691	LCAL_07389	LALB_06163
augo_origin	16565	NA	LOC100578200	6	30	1	0.7393	0.08128	0.1332	0.896	0.4089	0.4881	2.232	-5.086	-8.591	0.6212	0.1819	0.484013	nonsignificant	0.2924	0.653606	nonsignificant	NA	NA	NA	noTF	Dnov00914	NMEL_02014	Mgen05503	AAUR_04470	APUR_01260	AVIR_03795	HLIG_03376	HQUA_02549	HRUB_02820	LLEU_02497	LMAR_03215	LFIG_02564	LZEP_05400	LVIE_11554	LPAU_00194	LOEN_01732	LMAL_00328	LCAL_02220	LALB_02306
augo_origin	16563	FBgn0037818	LOC408969	1	30	1	0.09628	0.6719	0.977	0.5312	0.8554	0.99	-67.35	73.76	3.83	0.6452	0.2141	0.527139	nonsignificant	0.3731	0.734089	nonsignificant	0	noschiz	noneuro	noTF	Dnov11709	NMEL_01085	Mgen05505	AAUR_04468	APUR_01258	AVIR_03797	HLIG_03378	HQUA_02547	HRUB_02822	LLEU_02499	LMAR_03217	LFIG_02562	LZEP_05402	LVIE_08639	LPAU_00192	LOEN_01734	LMAL_00326	LCAL_02219	LALB_02304
augo_origin	15217	FBgn0030966	NA	1	4,30	2	0.006473	0.4685	0.2779	0.3854	0.735	0.6052	10.84	4.042	3.823	0.4903	0.6366	0.900347	nonsignificant	0.0001	0.00419939	relaxation	noautism	noschiz	noneuro	NA	Dnov04046	NMEL_10504	Mgen01414	AAUR_03076	APUR_06116	AVIR_01283	HLIG_01626	HQUA_00620	HRUB_03829	LLEU_05470	LMAR_05645	LFIG_05578	LZEP_06398	LVIE_00842	LPAU_09828	LOEN_06884	LMAL_05128	LCAL_00904	LALB_01966
augo_origin	13239	FBgn0003308	LOC724718	1	30,35	2	0.3103	0.005976	0.1879	0.6696	0.2224	0.5397	1.647	23.6	6.157	0.6922	0	0	relaxation	0.9209	1	nonsignificant	noautism	noschiz	noneuro	noTF	Dnov07337	NMEL_03223	Mgen05068	AAUR_08544	APUR_10786	AVIR_10737	HLIG_10640	HQUA_10112	HRUB_10759	LLEU_10646	LMAR_04082	LFIG_10043	LZEP_03391	LVIE_08371	LPAU_04804	LOEN_09835	LMAL_10891	LCAL_00265	LALB_09505
augo_origin	13231	FBgn0034005	NA	1	21,5,6,9,10,17,19,30	8	0.4884	0.3386	0.7376	0.77	0.6411	0.8827	0.291	1.053	0.4449	0.7893	0.166	0.463925	nonsignificant	0.0013	0.0250087	relaxation	NA	NA	NA	NA	Dnov01822	NMEL_07353	Mgen08269	AAUR_08511	APUR_10699	AVIR_09798	HLIG_09346	HQUA_08291	HRUB_09370	LLEU_09104	LMAR_11298	LFIG_09707	LZEP_02891	LVIE_04487	LPAU_08066	LOEN_10293	LMAL_09693	LCAL_09213	LALB_01341
augo_origin	15545	NA	LOC413118	1	30	1	0.1104	0.4007	0.9777	0.5387	0.6866	0.9903	0.4811	0.08448	-0.08878	0.4528	NA	NA	NA	0.1426	0.446218	nonsignificant	noautism	noschiz	noneuro	noTF	Dnov04415	NMEL_00201	Mgen04123	AAUR_05862	APUR_02879	AVIR_05982	HLIG_09810	HQUA_01105	HRUB_09696	LLEU_06465	LMAR_07258	LFIG_07637	LZEP_10741	LVIE_04344	LPAU_07364	LOEN_00946	LMAL_02369	LCAL_03335	LALB_06727
augo_origin	15570	FBgn0039667	LOC413670	1	21,29,11,13,32,30	7	0.5776	0.7149	0.05944	0.8168	0.8764	0.4248	0.315	2.447	-2.238	0.7314	0.2784	0.599586	nonsignificant	0.7373	1	nonsignificant	NA	NA	NA	noTF	Dnov01695	NMEL_00308	Mgen10509	AAUR_05918	APUR_02970	AVIR_05820	HLIG_09930	HQUA_09570	HRUB_10462	LLEU_06329	LMAR_09173	LFIG_07430	NA	LVIE_09926	LPAU_07588	LOEN_00731	LMAL_02159	LCAL_03126	LALB_06371
augo_origin	14678	FBgn0003048	pcx	1	30	1	0.5712	0.2996	0.4974	0.8124	0.6136	0.7533	-1.409	-0.8385	-0.6295	NA	0.3839	0.707315	nonsignificant	0.0023	0.037895	intensification	noautism	noschiz	noneuro	noTF	Dnov04990	NMEL_03505	Mgen09158	AAUR_05183	APUR_08350	AVIR_02038	HLIG_02087	HQUA_02777	HRUB_02290	LLEU_03963	LMAR_09660	NA	LZEP_07320	LVIE_03892	LPAU_06523	LOEN_03201	LMAL_12091	LCAL_04167	LALB_08799
augo_origin	17224	FBgn0032132	NA	1	30	1	0.4312	0.2573	0.4748	0.7415	0.5799	0.738	-16.54	11.71	148.8	0.8427	0.7833	0.9956	nonsignificant	0.0398	0.221229	relaxation	NA	NA	NA	NA	Dnov09224	NMEL_01719	Mgen02324	AAUR_11660	APUR_04484	NA	HLIG_04246	HQUA_03790	HRUB_05195	LLEU_09559	LMAR_00759	LFIG_03409	LZEP_01464	LVIE_05489	LPAU_06201	LOEN_07155	LMAL_09299	LCAL_09545	LALB_03934
augo_origin	16546	NA	NA	7	20,32,30	3	NA	NA	NA	NA	NA	NA	NA	NA	NA	NA	0.0096	0.0912199	relaxation	0.5734	0.890282	nonsignificant	NA	NA	NA	NA	NA	NMEL_00992	Mgen05556	AAUR_04423	APUR_00978	AVIR_03645	HLIG_03428	HQUA_02493	HRUB_02874	LLEU_02549	LMAR_03272	LFIG_02502	LZEP_05457	LVIE_08687	LPAU_18898	LOEN_01789	LMAL_00269	LCAL_02162	LALB_02250
augo_origin	10879	NA	LOC410717	1	32,30	2	0.2076	0.2077	0.6857	0.6049	0.5359	0.8561	1.069	3.467	0.09541	0.398	1	1	nonsignificant	0.4769	0.816814	nonsignificant	noautism	noschiz	noneuro	noTF	Dnov01617	NMEL_00282	Mgen09875	AAUR_05691	APUR_02709	NA	HLIG_09466	HQUA_00760	HRUB_10046	LLEU_06442	LMAR_09113	LFIG_07370	LZEP_02514	LVIE_04738	LPAU_07650	LOEN_00667	LMAL_02101	LCAL_03064	LALB_06312
augo_origin	14026	NA	NA	1	21,10,30	3	0.4923	0.01183	0.2254	0.7719	0.258	0.5639	5.413	-13.96	-1.245	0.4184	0.7553	0.976039	nonsignificant	0.4126	0.768344	nonsignificant	noautism	noschiz	noneuro	NA	Dnov04311	NMEL_03647	Mgen04385	AAUR_01777	APUR_05396	NA	HLIG_02515	HQUA_10269	NA	LLEU_08515	LMAR_00392	LFIG_01715	LZEP_08107	LVIE_02839	LPAU_05810	LOEN_02267	LMAL_01657	LCAL_01653	LALB_07984
augo_origin	11132	FBgn0031011	NA	1	14,30	2	0.6726	0.3002	0.8362	0.8633	0.6136	0.9297	1.041	-3.589	-0.2095	0.8497	0.8588	1	nonsignificant	0.2378	0.584069	nonsignificant	NA	NA	NA	NA	Dnov04233	NMEL_03377	Mgen05964	AAUR_11846	APUR_08631	NA	HLIG_01934	HQUA_02930	HRUB_02138	LLEU_04200	NA	LFIG_06496	LZEP_06830	LVIE_03372	LPAU_06479	LOEN_03430	LMAL_06555	LCAL_04204	LALB_08762
augo_origin	11268	FBgn0053519	LOC408830	1	29,30	2	0.009378	0.2006	0.2933	0.423	0.5296	0.6155	-3.099	9.871	14.44	0.7529	0.1144	0.379442	nonsignificant	1	1	nonsignificant	NA	NA	NA	noTF	Dnov10792	NMEL_07086	Mgen07293	AAUR_00335	APUR_03352	AVIR_04315	HLIG_10399	HQUA_09993	HRUB_10099	LLEU_00978	LMAR_01118	LFIG_03771	LZEP_08484	LVIE_10297	LPAU_03525	LOEN_11286	LMAL_04363	LCAL_06012	LALB_05175
augo_origin	10496	NA	LOC100578719	1	30	2	0.4021	0.3166	0.1391	0.7197	0.6257	0.4931	-1.532	-3.729	-0.8268	0.698	0.7624	0.98056	nonsignificant	0.409	0.766846	nonsignificant	NA	NA	NA	noTF	NA	NMEL_06689	Mgen02011	AAUR_08563	APUR_10768	AVIR_10043	HLIG_09386	HQUA_08221	HRUB_09286	NA	LMAR_11073	NA	LZEP_03357	LVIE_04062	NA	LOEN_10041	LMAL_09394	NA	NA
augo_origin	11519	NA	NA	5	21,4,12,15,17,30	6	NA	NA	NA	NA	NA	NA	NA	NA	NA	NA	0.0097	0.0916643	relaxation	0.3529	0.715454	nonsignificant	NA	NA	NA	NA	Dnov01874	NA	Mgen09438	AAUR_10898	APUR_05471	AVIR_11755	HLIG_00417	HQUA_05480	HRUB_00040	LLEU_10022	LMAR_04758	LFIG_11032	LZEP_05038	LVIE_06754	LPAU_18417	LOEN_00323	LMAL_08282	LCAL_10211	LALB_04551
augo_origin	17201	NA	NA	1	19,30	2	0.544	0.01891	0.1432	0.7999	0.2786	0.498	-1.638	13.14	4.764	0.8239	NA	NA	NA	NA	NA	NA	noautism	noschiz	noneuro	NA	NA	NMEL_07217	Mgen07191	AAUR_08635	APUR_10619	AVIR_13142	NA	HQUA_08265	HRUB_09344	LLEU_09076	LMAR_10980	LFIG_09734	LZEP_02912	LVIE_04462	LPAU_08031	LOEN_11599	LMAL_09719	LCAL_09183	LALB_01369
augo_origin	16288	FBgn0040752	LOC726461	1	30,35,34	3	0.3082	0.9003	0.1152	0.6677	0.9661	0.4805	-1.55	-0.2961	0.4665	0.6536	0.3231	0.650639	nonsignificant	0.8266	1	nonsignificant	2	noschiz	neuro	noTF	Dnov03641	NMEL_07856	Mgen01237	AAUR_02354	APUR_02178	NA	HLIG_05294	HQUA_06340	HRUB_04317	LLEU_04792	LMAR_06350	LFIG_10458	LZEP_08941	LVIE_00653	LPAU_01475	LOEN_10711	LMAL_03939	LCAL_05315	LALB_03124
augo_origin	12357	FBgn0024992	LOC410289	1	24,28,29,10,15,30,35	7	0.7602	0.741	0.1502	0.9082	0.8916	0.5063	-9.192	3	2.573	0.4433	0.2387	0.554792	nonsignificant	0.0703	0.303737	nonsignificant	noautism	noschiz	noneuro	noTF	Dnov09514	NMEL_04599	Mgen12621	AAUR_07800	APUR_00744	AVIR_02774	HLIG_07995	HQUA_07267	HRUB_07835	LLEU_10375	LMAR_03750	LFIG_08048	LZEP_04209	LVIE_07550	LPAU_04242	LOEN_03572	LMAL_10106	LCAL_07888	LALB_00274
augo_origin	14581	FBgn0034622	LOC726019	1	30	1	0.01404	NA	NA	0.4282	NA	NA	-24.39	NA	NA	0.898	NA	NA	NA	NA	NA	NA	noautism	noschiz	noneuro	noTF	Dnov07030	NMEL_04041	Mgen02740	AAUR_04976	APUR_08870	AVIR_02370	NA	HQUA_03151	HRUB_02500	LLEU_04295	LMAR_06962	LFIG_06071	LZEP_07424	LVIE_03991	LPAU_06898	LOEN_03406	LMAL_06951	LCAL_03830	LALB_04318
augo_origin	12518	NA	LOC726850	1	17,30	4	0.3411	0.3072	0.5262	0.6847	0.6195	0.7724	-66.45	81	7.546	0.9443	0.8713	1	nonsignificant	0.3874	0.748604	nonsignificant	NA	NA	NA	noTF	Dnov05295	NMEL_02563	Mgen11213	AAUR_00412	APUR_08312	NA	HLIG_11399	HQUA_03468	NA	LLEU_08227	LMAR_08531	LFIG_07017	LZEP_10282	LVIE_09675	NA	NA	NA	NA	LALB_08302
augo_origin	12513	FBgn0266717	LOC411115	1	29,3,30	3	0.6228	0.03022	0.02453	0.8377	0.3141	0.3952	-0.1296	2.267	2.355	0.5863	0.4328	0.753648	nonsignificant	0	0	intensification	0	noschiz	noneuro	noTF	Dnov10659	NMEL_07625	Mgen07510	AAUR_00389	APUR_03303	AVIR_04624	HLIG_08601	HQUA_08897	HRUB_08345	LLEU_00180	LMAR_01313	LFIG_03958	LZEP_08666	LVIE_10481	LPAU_03742	LOEN_08142	LMAL_04176	LCAL_05819	LALB_05362
augo_origin	12639	NA	LOC100578298	3	11,19,30	3	0.5589	0.02393	0.4413	0.8061	0.2962	0.7162	11.11	7.937	1.389	0.6924	0.0549	0.25332	nonsignificant	1	1	nonsignificant	noautism	noschiz	noneuro	noTF	Dnov10648	NMEL_07647	Mgen07460	AAUR_00716	APUR_03234	AVIR_04657	HLIG_08376	HQUA_08673	HRUB_08113	LLEU_00030	LMAR_08153	LFIG_11355	LZEP_08635	LVIE_10512	LPAU_03311	LOEN_09290	LMAL_04550	LCAL_06203	LALB_04986
augo_origin	12184	NA	LOC410417	1	24,21,23,29,5,7,6,12,17,33,32,31,30,36,35,34,18	17	NA	0.3814	0.9062	NA	0.6721	0.9612	NA	0.3593	2.426	0.8759	0.0033	0.0494211	relaxation	0	0	relaxation	NA	NA	NA	noTF	Dnov08706	NMEL_02232	Mgen10836	AAUR_10753	APUR_05785	AVIR_10323	HLIG_00327	HQUA_05555	HRUB_00664	LLEU_09880	LMAR_04926	LFIG_10868	LZEP_04859	LVIE_06920	LPAU_11206	LOEN_00165	LMAL_08118	LCAL_10045	LALB_04739
augo_origin	12182	FBgn0035044	LOC410420	1	30	1	0.02929	0.1233	0.0203	0.4671	0.4602	0.3952	-48.87	-84.04	-88.61	0.7354	0.0525	0.246875	nonsignificant	0.0029	0.0439919	relaxation	noautism	noschiz	noneuro	noTF	NA	NMEL_02227	Mgen10843	AAUR_10744	APUR_05778	AVIR_10318	HLIG_00333	HQUA_05561	HRUB_00670	LLEU_09874	LMAR_04933	LFIG_10860	LZEP_04851	LVIE_06913	LPAU_11213	LOEN_00172	LMAL_08111	LCAL_10038	LALB_04731
augo_origin	15539	FBgn0043903	LOC100576169	1	2,30	2	0.3802	0.3817	0.1176	0.7088	0.6721	0.4809	2.452	-0.1082	0.5974	0.6281	0.8295	1	nonsignificant	0.1628	0.483486	nonsignificant	NA	NA	NA	noTF	Dnov04490	NMEL_00177	Mgen04135	AAUR_05852	APUR_02869	AVIR_05762	HLIG_09874	HQUA_09514	HRUB_10412	LLEU_06076	LMAR_07341	LFIG_07725	LZEP_10831	LVIE_04264	LPAU_07269	LOEN_01032	LMAL_02457	LCAL_03420	LALB_06646
augo_origin	17347	NA	LOC100578769	3	17,30	2	0.3226	0.9265	0.6247	0.6758	0.9757	0.8193	1.353	-0.7453	-4.701	0.5576	1	1	nonsignificant	1	1	nonsignificant	NA	NA	NA	noTF	Dnov08920	NA	Mgen05331	AAUR_01169	APUR_04790	AVIR_07249	HLIG_03199	HQUA_10465	NA	LLEU_03429	LMAR_00513	LFIG_01591	LZEP_08039	LVIE_02865	LPAU_19043	LOEN_02361	LMAL_01753	LCAL_01744	LALB_09131
augo_origin	18317	NA	NA	1	21,30	2	0.2219	NA	NA	0.6153	NA	NA	0.798	NA	NA	NA	NA	NA	NA	NA	NA	NA	NA	NA	NA	NA	Dnov01274	NA	Mgen10202	AAUR_12744	APUR_10482	AVIR_10076	NA	HQUA_07017	HRUB_06959	LLEU_08841	LMAR_06687	LFIG_09018	LZEP_06132	LVIE_00006	LPAU_08571	LOEN_07841	LMAL_06385	LCAL_08728	LALB_03458
augo_origin	15443	FBgn0035438	NA	1	26,30	2	0.6554	0.2342	0.3303	0.854	0.5642	0.6438	-245.7	76.13	258.2	0.5055	0.0815	0.315423	nonsignificant	0.1049	0.374325	nonsignificant	NA	NA	NA	NA	Dnov04464	NMEL_00148	Mgen10060	AAUR_05622	APUR_02647	AVIR_05891	HLIG_10084	HQUA_09711	HRUB_10614	LLEU_06131	LMAR_11118	LFIG_04938	LZEP_01199	LVIE_01487	LPAU_04043	LOEN_04908	LMAL_01864	LCAL_02823	LALB_06799
augo_origin	16133	FBgn0031651	mRpL24	1	10,12,32,30	4	0.5827	0.1982	0.2369	0.8209	0.5274	0.571	0.4848	-14.64	-15.8	0.6012	1	1	nonsignificant	0.4161	0.770344	nonsignificant	noautism	noschiz	noneuro	noTF	Dnov02803	NMEL_08325	Mgen02459	AAUR_01921	APUR_02014	AVIR_11776	HLIG_05365	HQUA_10374	HRUB_11138	LLEU_04793	LMAR_06349	LFIG_10457	LZEP_08942	LVIE_00654	LPAU_01476	LOEN_10710	LMAL_03938	LCAL_05313	LALB_03123
augo_origin	14381	FBgn0037944	LOC726305	1	16,30,35	3	0.5108	0.5202	0.09626	0.7817	0.7679	0.4629	-1.321	1.961	1.862	0.5316	0.8273	1	nonsignificant	0.4105	0.76759	nonsignificant	noautism	noschiz	neuro	noTF	Dnov00505	NMEL_05540	Mgen12363	AAUR_08163	APUR_06945	AVIR_05118	HLIG_07666	HQUA_07732	HRUB_08724	LLEU_07308	LMAR_02769	LFIG_08749	LZEP_00226	LVIE_02422	LPAU_11863	LOEN_05233	LMAL_08836	LCAL_08180	LALB_07349
augo_origin	16506	FBgn0011754	107964213	1	6,30	2	0.3941	0.05001	0.4594	0.7154	0.3566	0.7281	1.839	11.78	0.7939	0.5634	1	1	nonsignificant	1	1	nonsignificant	noautism	noschiz	noneuro	noTF	Dnov11360	NMEL_02438	Mgen06077	AAUR_04335	APUR_01066	AVIR_03327	HLIG_03822	HQUA_02165	HRUB_03199	LLEU_02014	LMAR_10821	LFIG_03231	LZEP_05981	LVIE_09260	LPAU_00864	LOEN_01262	LMAL_00082	LCAL_01982	LALB_02965
augo_origin	16505	FBgn0023215	LOC550645	1	26,22,28,14,30,36	6	0.1477	0.2666	0.04671	0.5632	0.5863	0.4129	1.901	1.404	4.142	0.542	0.6533	0.912527	nonsignificant	1	1	nonsignificant	4	noschiz	noneuro	noTF	Dnov11357	NMEL_02442	Mgen06078	AAUR_04334	APUR_01067	NA	HLIG_03825	HQUA_02166	HRUB_03197	LLEU_02015	LMAR_10819	LFIG_03230	LZEP_05980	LVIE_09259	LPAU_00863	LOEN_01261	LMAL_00083	LCAL_01983	LALB_02963
augo_origin	13627	FBgn0086605	LOC411795	1	25,28,14,30	4	0.07887	0.07681	0.8999	0.51	0.4038	0.9594	-3.855	-5.959	-7.105	0.4749	0.7499	0.973068	nonsignificant	0.5213	0.848946	nonsignificant	noautism	noschiz	noneuro	noTF	Dnov05768	NMEL_03752	Mgen05892	AAUR_11912	APUR_08542	AVIR_01934	HLIG_01992	HQUA_02870	HRUB_02202	LLEU_04023	LMAR_09551	LFIG_06310	LZEP_06855	LVIE_03399	LPAU_06635	LOEN_03094	LMAL_06713	LCAL_04065	LALB_04092
augo_origin	17673	NA	LOC411381	1	31,30,34	3	NA	0.00777	0.7397	NA	0.2371	0.8834	NA	-53.76	-0.5527	0.9309	0.0752	0.301896	nonsignificant	0.0002	0.0071	relaxation	NA	NA	NA	noTF	NA	NMEL_06647	Mgen08745	AAUR_07136	APUR_11200	AVIR_09435	HLIG_06455	HQUA_04864	HRUB_06046	LLEU_01207	LMAR_09876	LFIG_00334	LZEP_09640	LVIE_11241	LPAU_01763	LOEN_05752	LMAL_06030	LCAL_06807	LALB_07176
augo_origin	16443	FBgn0259214	LOC551261	1	22,23,2,30	4	0.266	0.8645	0.681	0.6411	0.9499	0.8534	-1.434	-0.9226	1.482	0.6451	0.5892	0.865454	nonsignificant	0.522	0.849006	nonsignificant	noautism	noschiz	neuro	noTF	Dnov12185	NMEL_00780	Mgen06193	AAUR_04221	APUR_01386	AVIR_03858	HLIG_03579	HQUA_01969	HRUB_03408	LLEU_02354	LMAR_03113	LFIG_02664	LZEP_05299	LVIE_08542	LPAU_00268	LOEN_01653	LMAL_00429	LCAL_02325	LALB_02406
augo_origin	17015	NA	LOC552600	1	17,30	2	0.4576	0.4108	0.1685	0.753	0.6941	0.5222	14.22	-161.3	-372.8	NA	0.9627	1	nonsignificant	0.0226	0.15706	relaxation	NA	NA	NA	noTF	Dnov03282	NMEL_01412	Mgen10794	AAUR_00586	APUR_08241	AVIR_07472	HLIG_04568	HQUA_03913	HRUB_05527	NA	LMAR_00674	LFIG_03322	LZEP_01301	LVIE_05336	LPAU_06119	LOEN_07242	LMAL_08962	NA	LALB_09338
augo_origin	15089	FBgn0040279	LOC408538	3	30	1	NA	NA	NA	NA	NA	NA	NA	NA	NA	NA	0.7275	0.959553	nonsignificant	0.5193	0.847694	nonsignificant	NA	NA	NA	noTF	Dnov02522	NMEL_10637	Mgen00407	AAUR_02835	APUR_06354	AVIR_01156	HLIG_01304	HQUA_00307	HRUB_04064	LLEU_05127	LMAR_01666	LFIG_05222	LZEP_06589	LVIE_00921	LPAU_10185	LOEN_06579	LMAL_04746	LCAL_00624	LALB_01539
augo_origin	10723	FBgn0036044	LOC726121	1	28,17,30,35	4	0.8951	0.03806	0.1711	0.9614	0.3339	0.5251	-0.5206	17.55	14.85	NA	0.5767	0.85641	nonsignificant	0.7639	1	nonsignificant	NA	NA	NA	noTF	NA	NMEL_09786	Mgen00601	AAUR_01131	APUR_04825	AVIR_07225	HLIG_11190	HQUA_11308	HRUB_01191	LLEU_02980	LMAR_00491	LFIG_01615	LZEP_08015	LVIE_02891	LPAU_05906	LOEN_02337	LMAL_01730	NA	NA
augo_origin	11843	FBgn0034727	LOC410856	1	30	1	0.3291	0.8426	0.9989	0.6786	0.9403	0.9992	18.44	42.57	43.8	0.5676	NA	NA	NA	NA	NA	NA	noautism	noschiz	noneuro	noTF	Dnov08473	NMEL_07841	Mgen00962	AAUR_12006	APUR_02219	AVIR_05291	NA	HQUA_06045	HRUB_04839	LLEU_04500	LMAR_09347	LFIG_10433	LZEP_09230	LVIE_00265	LPAU_01234	LOEN_05966	LMAL_03472	LCAL_05377	LALB_10882
augo_origin	16269	NA	NA	NA	11,30,34	4	NA	NA	NA	NA	NA	NA	NA	NA	NA	NA	NA	NA	NA	NA	NA	NA	NA	NA	NA	NA	NA	NMEL_08228	Mgen03265	AAUR_02299	APUR_01791	AVIR_08292	NA	HQUA_10641	HRUB_04567	NA	NA	LFIG_10585	NA	NA	NA	LOEN_06274	LMAL_03718	LCAL_05112	LALB_03788
augo_origin	16227	FBgn0030809	LOC410886	1	33,30	2	0.5383	0.01945	0.09886	0.798	0.2789	0.4635	0.186	8.604	4.336	0.5125	0.4011	0.72294	nonsignificant	0.2434	0.592121	nonsignificant	noautism	1	noneuro	noTF	Dnov08572	NMEL_08082	Mgen04308	AAUR_02168	APUR_01598	AVIR_05337	HLIG_05399	HQUA_06007	HRUB_04805	LLEU_04363	LMAR_06211	LFIG_06560	LZEP_05994	LVIE_00239	LPAU_01361	LOEN_06116	LMAL_03594	LCAL_04989	LALB_03653
augo_origin	16019	FBgn0030734	Trx1-like3	1	26,27,28,10,30	5	0.1917	0.1976	0.07917	0.5942	0.5267	0.4453	-0.9491	-0.6879	8.646	0.5092	0.6992	0.941281	nonsignificant	0.2166	0.55692	nonsignificant	noautism	noschiz	noneuro	noTF	Dnov07680	NMEL_02130	Mgen00844	AAUR_12838	APUR_05793	AVIR_10273	HLIG_00583	HQUA_09380	HRUB_00475	LLEU_09887	LMAR_04918	LFIG_10875	LZEP_04867	LVIE_06929	LPAU_11197	LOEN_00156	LMAL_08128	LCAL_10054	LALB_04748
augo_origin	13541	FBgn0262117	LOC411177	1	30	1	0.519	0.4773	0.08113	0.7874	0.7417	0.4463	4.097	3.073	3.807	0.7408	0.6079	0.878134	nonsignificant	0.3166	0.682235	nonsignificant	noautism	1	noneuro	noTF	Dnov01184	NMEL_08917	Mgen02134	AAUR_09112	APUR_07653	AVIR_08725	HLIG_04680	HQUA_04002	HRUB_05636	LLEU_08348	LMAR_08646	LFIG_07156	LZEP_06302	LVIE_01150	LPAU_10843	LOEN_10571	LMAL_10508	LCAL_10551	LALB_08185
augo_origin	11739	FBgn0037305	LOC411809	1	27,21,30	3	0.07179	0.1483	0.06999	0.5073	0.4779	0.4427	-2.451	-32.97	0.8368	0.8918	1	1	nonsignificant	0.071	0.305039	nonsignificant	noautism	noschiz	noneuro	noTF	Dnov10846	NMEL_07258	Mgen11120	AAUR_08399	APUR_10978	AVIR_09927	HLIG_09200	HQUA_08430	HRUB_09516	LLEU_09219	LMAR_08807	LFIG_09437	LZEP_02723	LVIE_04632	LPAU_08251	LOEN_10124	LMAL_09538	LCAL_09382	LALB_01189
augo_origin	12239	NA	LOC725964	1	11,30,34	3	NA	NA	0.07928	NA	NA	0.4453	NA	NA	-5.514	0.8811	NA	NA	NA	NA	NA	NA	NA	NA	NA	noTF	Dnov05494	NMEL_02654	Mgen01129	AAUR_01977	APUR_02071	AVIR_08423	HLIG_05349	NA	HRUB_04374	LLEU_04975	LMAR_06438	LFIG_10698	LZEP_06805	LVIE_00564	LPAU_01305	LOEN_06167	LMAL_03612	LCAL_05006	LALB_03669
augo_origin	15867	FBgn0031115	LOC102654890	1	24,29,30	3	0.08275	0.0132	0.00426	0.5152	0.2604	0.3067	-3.369	-7.259	-12.04	0.6072	0.363	0.687954	nonsignificant	0.0124	0.113261	relaxation	noautism	noschiz	noneuro	noTF	Dnov03655	NMEL_09355	Mgen03764	AAUR_06339	APUR_03926	AVIR_00157	HLIG_00096	HQUA_05397	HRUB_00319	LLEU_06788	LMAR_02010	LFIG_04666	LZEP_00772	LVIE_01822	LPAU_09400	LOEN_04515	LMAL_03056	LCAL_07012	LALB_05805
augo_origin	15860	FBgn0033907	mRpS16	1	26,32,30	3	0.532	0.6749	0.4611	0.794	0.8575	0.7288	20.43	-10.32	27.65	0.5197	0.6502	0.910227	nonsignificant	0.3948	0.754855	nonsignificant	noautism	noschiz	noneuro	noTF	Dnov04677	NMEL_09643	Mgen03792	AAUR_06311	APUR_03901	AVIR_00370	HLIG_00270	HQUA_05705	HRUB_00818	LLEU_07141	LMAR_02205	LFIG_04471	LZEP_00954	LVIE_01627	LPAU_09207	LOEN_04315	LMAL_02862	LCAL_07206	LALB_05985
augo_origin	10567	FBgn0033132	LOC100577343	1	30	1	0.197	NA	0.6744	0.5963	NA	0.8486	3.325	NA	-0.4337	0.7551	0.0018	0.034445	intensification	0.0968	0.357843	nonsignificant	NA	NA	NA	noTF	Dnov09628	NA	Mgen05303	AAUR_01191	APUR_04764	AVIR_07279	HLIG_11605	HQUA_11885	NA	LLEU_03405	LMAR_00541	LFIG_01560	LZEP_08063	LVIE_02923	LPAU_05942	LOEN_02382	LMAL_01773	LCAL_01767	LALB_09153
augo_origin	14407	NA	LOC550865	1	30	1	0.08481	0.9868	0.4912	0.5186	0.9965	0.7491	-0.4409	-0.3626	0.3484	0.658	0.4087	0.731308	nonsignificant	0.6874	0.968916	nonsignificant	noautism	noschiz	noneuro	noTF	Dnov11771	NMEL_05091	Mgen10943	AAUR_08224	APUR_06687	AVIR_05034	HLIG_07436	HQUA_07953	HRUB_08965	LLEU_07580	LMAR_02478	LFIG_08796	LZEP_00169	LVIE_02361	LPAU_11574	LOEN_05290	LMAL_08646	LCAL_08337	LALB_07508
augo_origin	11573	FBgn0039883	LOC409836	1	30	1	0.3903	NA	NA	0.7135	NA	NA	-0.7604	NA	NA	NA	0.8036	1	nonsignificant	0.9723	1	nonsignificant	noautism	noschiz	noneuro	noTF	Dnov05383	NMEL_01136	Mgen05571	AAUR_04409	APUR_00994	AVIR_03626	HLIG_03442	HQUA_02476	HRUB_02891	NA	LMAR_03289	LFIG_02486	LZEP_05475	LVIE_08704	LPAU_00128	LOEN_01805	LMAL_00249	LCAL_02147	LALB_02232
augo_origin	16248	NA	LOC726051	1	17,33,30	3	0.1932	0.9136	0.6504	0.5942	0.9708	0.8332	1.197	-0.9915	0.2165	0.4918	0.9037	1	nonsignificant	0.0047	0.0614211	intensification	NA	NA	NA	noTF	Dnov07921	NMEL_08121	Mgen03222	AAUR_02261	APUR_01809	AVIR_08431	HLIG_04825	HQUA_06250	HRUB_04663	LLEU_04837	LMAR_09242	LFIG_10642	LZEP_08885	LVIE_00557	LPAU_01680	LOEN_06219	LMAL_03667	LCAL_05062	LALB_03726
augo_origin	16752	FBgn0037203	LOC409646	1	30	1	0.3353	0.03541	0.4934	0.6824	0.3307	0.7495	-5.368	-41.93	0.876	0.7109	0.7431	0.968339	nonsignificant	0.6417	0.935716	nonsignificant	NA	NA	NA	noTF	Dnov09825	NMEL_04682	Mgen08104	AAUR_07437	APUR_00563	AVIR_02961	HLIG_06732	HQUA_06543	HRUB_07455	LLEU_10197	LMAR_09956	LFIG_08227	LZEP_03608	LVIE_08148	LPAU_04621	LOEN_03976	LMAL_09937	LCAL_08064	LALB_00094
augo_origin	14656	FBgn0037363	LOC408358	1	19,30	2	0.1868	0.4589	0.1206	0.592	0.7294	0.4809	-0.1854	10.03	3.872	0.7872	0.0073	0.0776076	relaxation	0.0157	0.130587	intensification	5	noschiz	noneuro	noTF	Dnov04944	NMEL_03908	Mgen09116	AAUR_05142	APUR_08505	AVIR_02006	HLIG_02122	HQUA_02745	HRUB_02329	LLEU_03926	LMAR_09622	LFIG_06382	LZEP_06994	LVIE_03544	LPAU_06574	LOEN_03153	LMAL_06641	LCAL_04131	LALB_08836
augo_origin	13525	NA	NA	7	21,28,12,33,30	5	NA	NA	NA	NA	NA	NA	NA	NA	NA	NA	0.0265	0.169349	relaxation	0.0646	0.290735	nonsignificant	NA	NA	NA	NA	Dnov00108	NMEL_08786	Mgen09627	AAUR_09060	APUR_07920	AVIR_08846	HLIG_06770	HQUA_11341	HRUB_07423	LLEU_08173	LMAR_08477	LFIG_06958	LZEP_10343	LVIE_09728	LPAU_10635	LOEN_10490	LMAL_10682	LCAL_10362	LALB_08366
augo_origin	13297	NA	NA	1	2,30	2	0.06151	0.09348	0.164	0.499	0.4257	0.5177	-13.57	-67.4	-0.3135	0.7887	0.3904	0.714144	nonsignificant	0.3126	0.677644	nonsignificant	NA	NA	NA	NA	Dnov03780	NMEL_06733	Mgen10349	AAUR_08739	APUR_10880	AVIR_09994	HLIG_09270	HQUA_08363	HRUB_09448	LLEU_09043	LMAR_11018	LFIG_09788	LZEP_02951	LVIE_04904	LPAU_08378	LOEN_09999	LMAL_09422	LCAL_09487	LALB_01457
augo_origin	10367	FBgn0031850	LOC413782	1	23,19,30	6	0.9197	0.3583	0.4673	0.9705	0.6581	0.7332	4.604	179.2	4.55	0.9152	0.7468	0.97015	nonsignificant	0	0	relaxation	NA	NA	NA	noTF	NA	NMEL_03534	Mgen09524	AAUR_08356	APUR_11036	AVIR_09637	HLIG_09419	HQUA_08202	NA	LLEU_09251	LMAR_08839	LFIG_09474	LZEP_10902	LVIE_04204	LPAU_08288	LOEN_10090	LMAL_09503	LCAL_09419	NA
augo_origin	12212	NA	LOC410539	1	27,14,30	4	0.1647	0.8822	0.7855	0.5741	0.959	0.9053	-5.579	-33.11	-6.856	0.711	0.804	1	nonsignificant	0.0149	0.127	relaxation	noautism	noschiz	noneuro	noTF	Dnov04776	NMEL_09598	Mgen03579	AAUR_06543	APUR_04210	NA	HLIG_00901	HQUA_05816	HRUB_00948	LLEU_06625	LMAR_01838	LFIG_04838	LZEP_00582	LVIE_02007	LPAU_09579	LOEN_04690	LMAL_03231	NA	LALB_05628
augo_origin	19502	FBgn0032640	LOC409909	1	30	1	NA	NA	NA	NA	NA	NA	NA	NA	NA	NA	NA	NA	NA	NA	NA	NA	noautism	noschiz	noneuro	noTF	Dnov04395	NMEL_00135	Mgen04025	AAUR_05990	APUR_02919	NA	NA	HQUA_09530	HRUB_10428	LLEU_06425	NA	LFIG_07356	LZEP_02501	NA	LPAU_07664	LOEN_00653	LMAL_02088	NA	LALB_06299
augo_origin	14130	FBgn0033557	LOC551087	1	21,5,10,33,30	5	0.3621	0.3807	0.8821	0.6967	0.672	0.9522	-0.003213	-2.183	-0.9207	0.4856	0	0	relaxation	0.8338	1	nonsignificant	noautism	noschiz	noneuro	noTF	Dnov00042	NMEL_08576	Mgen04458	AAUR_11292	APUR_07961	AVIR_09001	HLIG_06945	HQUA_06894	HRUB_07087	LLEU_08682	LMAR_10663	LFIG_09203	LZEP_02079	LVIE_06119	LPAU_08767	LOEN_07646	LMAL_06198	LCAL_08913	LALB_03273
augo_origin	14131	FBgn0036641	LOC100577491	1	30	1	0.09297	0.4559	0.3442	0.5275	0.7269	0.6538	9.592	2.845	8.796	0.5474	0.8192	1	nonsignificant	0.7318	0.997085	nonsignificant	noautism	noschiz	noneuro	noTF	Dnov00038	NMEL_08611	Mgen11265	AAUR_11296	APUR_07965	AVIR_09084	HLIG_06961	HQUA_06880	HRUB_07102	LLEU_08738	LMAR_06513	LFIG_09353	LZEP_01942	LVIE_05949	LPAU_08917	LOEN_07517	LMAL_06499	LCAL_09041	NA
augo_origin	14133	NA	LOC551222	1	29,6,8,30	4	0.1912	0.4309	0.6215	0.5934	0.7095	0.8183	4.932	3.717	3.449	0.4532	0.043	0.220571	relaxation	NA	NA	NA	NA	NA	NA	noTF	Dnov00045	NMEL_08579	Mgen04460	AAUR_11289	APUR_07958	AVIR_08998	HLIG_06941	HQUA_06898	HRUB_07083	LLEU_08686	LMAR_10667	LFIG_09199	LZEP_02083	LVIE_06124	LPAU_08763	LOEN_07650	LMAL_06202	LCAL_08909	LALB_03276
augo_origin	13859	NA	LOC107965022	1	30	1	0.4541	0.6206	0.855	0.753	0.8253	0.9402	-0.5656	-0.8214	-0.06744	0.5074	0.5678	0.850087	nonsignificant	0.572	0.889402	nonsignificant	noautism	noschiz	noneuro	noTF	Dnov08857	NMEL_09751	Mgen00766	AAUR_01388	APUR_04962	AVIR_07163	HLIG_03084	HQUA_01487	HRUB_01450	LLEU_03131	LMAR_00338	LFIG_01780	LZEP_08162	LVIE_02783	LPAU_05484	LOEN_02445	LMAL_01129	LCAL_01120	LALB_09080
augo_origin	14954	FBgn0034307	LOC413531	1	29,33,30,35	6	0.5154	0.4422	0.2743	0.7849	0.7162	0.6009	-4.171	-2.912	-5.517	0.4448	0.8207	1	nonsignificant	0.3744	0.735242	nonsignificant	noautism	noschiz	noneuro	noTF	Dnov11013	NMEL_07004	Mgen08764	AAUR_07158	APUR_09080	AVIR_09523	HLIG_06125	HQUA_10430	HRUB_06109	NA	LMAR_09800	LFIG_00396	LZEP_09513	LVIE_11374	LPAU_02337	LOEN_05851	LMAL_05878	LCAL_06900	LALB_07266
augo_origin	12026	FBgn0265082	LOC100577364	1	15,30,35	3	0.1084	0.05277	0.07946	0.537	0.3602	0.4453	0.9669	0.7646	0.9646	0.7803	1	1	nonsignificant	0.0214	0.152097	intensification	NA	NA	NA	noTF	Dnov07541	NMEL_03998	Mgen02746	AAUR_04987	APUR_08863	AVIR_02217	HLIG_02269	HQUA_03126	NA	LLEU_03689	LMAR_06875	LFIG_06164	LZEP_07229	LVIE_03648	LPAU_06800	LOEN_02944	LMAL_06859	LCAL_03918	LALB_04232
augo_origin	16221	NA	LOC100578907	1	30	1	0.6137	0.5078	0.1548	0.8333	0.7612	0.5105	1.855	0.779	1.35	0.5979	0.3762	0.699673	nonsignificant	1	1	nonsignificant	NA	NA	NA	noTF	Dnov09213	NMEL_02659	Mgen04303	AAUR_02145	APUR_01767	AVIR_05346	HLIG_04779	HQUA_06198	HRUB_04611	LLEU_05065	LMAR_12072	LFIG_07170	LZEP_09168	LVIE_00336	LPAU_01702	LOEN_05998	LMAL_03603	LCAL_04997	LALB_03660
augo_origin	10777	FBgn0086906	LOC552504	1	24,29,12,30,36	7	0.009551	0.4173	0.5455	0.4231	0.6991	0.7811	-7.491	15.96	41.37	0.8791	0	0	relaxation	0.0409	0.225523	intensification	NA	NA	NA	noTF	Dnov03161	NMEL_04454	Mgen05105	AAUR_07342	APUR_00078	AVIR_02998	HLIG_07231	HQUA_07025	HRUB_06951	LLEU_10209	LMAR_09911	NA	LZEP_03653	LVIE_08103	NA	LOEN_04013	LMAL_09898	LCAL_08138	LALB_00020
augo_origin	14857	FBgn0266557	LOC726524	1	28,15,30	3	0.04963	0.9948	0.4225	0.4763	0.999	0.7056	0.4024	-1.753	-0.1863	0.6357	0.4479	0.764705	nonsignificant	0.1964	0.530912	nonsignificant	NA	NA	NA	noTF	Dnov05924	NMEL_06673	Mgen03923	AAUR_06958	APUR_09290	AVIR_09212	HLIG_06176	HQUA_05145	HRUB_06156	LLEU_07942	LMAR_05905	LFIG_00901	LZEP_09902	LVIE_10970	LPAU_02003	LOEN_05337	LMAL_05576	LCAL_06576	LALB_06959
augo_origin	13084	FBgn0034750	LOC409350	1	21,30	2	0.6257	0.7544	0.1986	0.8383	0.8978	0.5448	9.55	2.78	7.782	0.532	0.1371	0.42045	nonsignificant	0.7081	0.981422	nonsignificant	noautism	noschiz	noneuro	noTF	Dnov06054	NMEL_01776	Mgen09033	AAUR_11466	APUR_07292	AVIR_07773	HLIG_04509	HQUA_03534	HRUB_05465	LLEU_09631	LMAR_00794	LFIG_03442	LZEP_01506	LVIE_05545	LPAU_06357	LOEN_07388	LMAL_09160	LCAL_09685	LALB_09883
augo_origin	12849	NA	NA	7	28,10,30	3	NA	NA	0.168	NA	NA	0.5215	NA	NA	-0.8197	NA	0.6576	0.914454	nonsignificant	0.8481	1	nonsignificant	NA	NA	NA	NA	Dnov00783	NMEL_06237	Mgen02180	AAUR_03632	APUR_10015	AVIR_06446	HLIG_05787	HQUA_04154	HRUB_06457	LLEU_01583	LMAR_04496	LFIG_01029	LZEP_04560	LVIE_07212	LPAU_03024	LOEN_11080	LMAL_07754	LCAL_04358	LALB_00720
augo_origin	16343	NA	LOC100577903	3	26,20,21,30	4	0.006243	0.5601	0.9324	0.3854	0.7922	0.9724	-7.789	-1.71	-0.7007	0.6058	0.0002	0.00702959	relaxation	0.0369	0.211247	relaxation	NA	NA	NA	noTF	Dnov02778	NMEL_08294	Mgen03389	AAUR_02570	APUR_02288	AVIR_08095	HLIG_05116	HQUA_06397	HRUB_04425	LLEU_04561	LMAR_10443	LFIG_06661	LZEP_06102	LVIE_01339	LPAU_01529	LOEN_06374	LMAL_03817	LCAL_05220	LALB_03889
augo_origin	14245	FBgn0036887	LOC551126	1	32,30	2	0.3908	0.9377	0.8508	0.7135	0.9807	0.9374	1.568	14.51	-73.7	0.4991	0.0345	0.195132	relaxation	0.0301	0.187714	intensification	noautism	noschiz	noneuro	noTF	Dnov06302	NMEL_05441	Mgen12405	AAUR_07864	APUR_06989	AVIR_05170	HLIG_07701	HQUA_07697	HRUB_08691	LLEU_07285	LMAR_02351	LFIG_08475	LZEP_00138	LVIE_02455	LPAU_11407	LOEN_04951	LMAL_08817	LCAL_08198	LALB_07368
augo_origin	17610	NA	AChE-1	1	24,10,17,30	4	0.3275	0.1105	0.04944	0.6778	0.444	0.4146	1.494	3.921	3.727	0.8007	1	1	nonsignificant	0.0082	0.0883778	relaxation	3	noschiz	noneuro	noTF	Dnov08382	NMEL_03872	Mgen09319	AAUR_05351	APUR_08408	NA	HLIG_11152	HQUA_10754	HRUB_02425	LLEU_04172	LMAR_06839	LFIG_06200	LZEP_11793	LVIE_03614	LPAU_06760	LOEN_02977	LMAL_06823	LCAL_03954	LALB_04200
augo_origin	13501	FBgn0260991	Incenp	3	23,12,30,35	4	0.3381	0.03702	0.1985	0.6829	0.3336	0.5448	-2.537	-19.33	-1.451	0.8534	0.502	0.806125	nonsignificant	0.0692	0.301633	nonsignificant	noautism	noschiz	noneuro	noTF	Dnov06624	NMEL_08605	Mgen11797	AAUR_08997	APUR_07572	AVIR_08977	HLIG_06920	HQUA_06921	HRUB_07061	LLEU_08948	LMAR_06748	LFIG_09122	LZEP_10552	LVIE_09398	LPAU_08673	LOEN_07733	LMAL_06283	LCAL_08824	LALB_03357
augo_origin	11435	FBgn0000535	LOC100820634	1	30,36	2	0.7791	NA	0.5591	0.917	NA	0.7887	-1.965	NA	-1.068	0.8307	0.2657	0.586293	nonsignificant	NA	NA	NA	noautism	noschiz	neuro	noTF	Dnov07090	NMEL_04181	Mgen02665	AAUR_04892	APUR_08954	NA	HLIG_01873	HQUA_02991	HRUB_02076	LLEU_03663	LMAR_06997	LFIG_06033	LZEP_07371	LVIE_03941	NA	LOEN_03347	LMAL_06986	LCAL_03794	LALB_04352
augo_origin	10691	FBgn0038498	LOC725264	3	27,22,30,29	5	0.932	NA	0.05596	0.9745	NA	0.4211	-0.03112	NA	-2.026	0.7944	1	1	nonsignificant	1	1	nonsignificant	NA	NA	NA	noTF	NA	NMEL_03231	Mgen05996	AAUR_00477	APUR_08287	AVIR_04238	HLIG_10298	HQUA_09910	HRUB_10195	LLEU_00564	LMAR_11194	NA	LZEP_01192	NA	LPAU_08511	LOEN_11178	LMAL_02593	LCAL_03498	LALB_06568
augo_origin	12271	FBgn0039588	IF-2mt;O77136_APIME	1	24,22,29,2,30,35	6	0.007862	0.9014	0.9235	0.3993	0.9662	0.9674	-8.374	-6.785	-4.057	0.4407	0.0162	0.126246	relaxation	0.2064	0.544627	nonsignificant	noautism	noschiz	noneuro	noTF	Dnov10519	NMEL_07442	Mgen04282	AAUR_02463	APUR_01891	AVIR_00697	HLIG_10307	HQUA_09928	HRUB_10191	LLEU_00671	LMAR_08105	LFIG_04045	LZEP_08585	LVIE_10394	LPAU_03818	LOEN_08224	LMAL_04103	LCAL_05746	LALB_05438
augo_origin	12495	FBgn0031322	LOC411071	1	32,30	2	0.04672	0.2795	0.5923	0.4745	0.5967	0.8026	-211.3	-17.18	-12.82	0.7776	1	1	nonsignificant	0.3611	0.723566	nonsignificant	noautism	1	noneuro	noTF	Dnov10724	NMEL_07689	Mgen07389	AAUR_00338	APUR_03348	AVIR_04545	HLIG_08718	HQUA_09000	HRUB_08467	LLEU_00224	LMAR_08247	LFIG_03658	LZEP_08379	LVIE_10189	LPAU_03412	LOEN_09535	LMAL_04464	LCAL_06110	LALB_05075
augo_origin	11125	NA	LOC100577919	5	21,33,30	3	0.8453	0.247	0.6237	0.9424	0.5708	0.8189	-1.967	2.23	-0.07191	0.8698	0.3293	0.657741	nonsignificant	0.811	1	nonsignificant	NA	NA	NA	noTF	Dnov00023	NMEL_08406	Mgen08912	AAUR_09261	APUR_07482	AVIR_09099	HLIG_07171	HQUA_06669	HRUB_07322	LLEU_08730	NA	LFIG_09163	LZEP_02126	NA	LPAU_08715	LOEN_07692	LMAL_06243	LCAL_08865	LALB_03317
augo_origin	11467	FBgn0264490	Mblk-1	1	3,8,30	4	0.01514	0.2972	0.4373	0.4353	0.6125	0.7139	-19.93	8.639	-8.222	0.7141	0.6022	0.874736	nonsignificant	1	1	nonsignificant	noautism	noschiz	noneuro	yesTF	Dnov07981	NA	Mgen01532	AAUR_02707	APUR_06481	AVIR_01047	HLIG_01460	HQUA_00459	HRUB_03694	LLEU_05572	LMAR_05505	LFIG_05433	LZEP_06648	LVIE_00692	LPAU_09965	LOEN_06738	LMAL_05016	LCAL_10769	LALB_01830
augo_origin	13316	FBgn0039755	LOC727333	1	30	1	0.1618	0.06675	0.07199	0.5728	0.3865	0.4449	-2.067	-138.1	-1.507	0.9429	0.1234	0.396961	nonsignificant	0.0257	0.169699	relaxation	NA	NA	NA	noTF	Dnov11974	NMEL_05365	Mgen07888	AAUR_08787	APUR_10937	AVIR_08905	HLIG_06048	HQUA_05122	HRUB_06180	LLEU_08376	LMAR_08451	LFIG_06932	LZEP_10370	LVIE_11568	LPAU_10599	LOEN_10521	LMAL_10708	LCAL_11268	LALB_08393
augo_origin	10754	NA	LOC100577920	3	30	4	0.7086	0.2212	0.5162	0.8808	0.5511	0.7665	15.33	1.033	1.039	0.8014	0.0188	0.13778	relaxation	0.0004	0.0120297	relaxation	NA	NA	NA	noTF	Dnov08190	NMEL_00635	Mgen10467	AAUR_05890	APUR_02947	AVIR_05672	HLIG_10026	HQUA_09661	HRUB_10561	LLEU_06153	LMAR_08986	LFIG_07228	LZEP_02371	LVIE_04870	LPAU_07779	LOEN_00552	LMAL_01972	LCAL_02933	NA
augo_origin	14839	NA	NA	1	24,27,18,30	4	0.2159	NA	NA	0.6107	NA	NA	0.4792	NA	NA	NA	0.0042	0.0584521	intensification	0.009	0.0937716	relaxation	NA	NA	NA	NA	Dnov04281	NMEL_02590	Mgen03976	AAUR_06904	APUR_09370	AVIR_09149	HLIG_06230	HQUA_05063	HRUB_06243	LLEU_07740	LMAR_10894	LFIG_00711	LZEP_09471	LVIE_10747	LPAU_02198	LOEN_05515	LMAL_05745	LCAL_06399	LALB_10777
augo_origin	14834	FBgn0028902	LOC408558	1	30	1	0.03417	0.02382	0.004887	0.4672	0.2961	0.3067	5.605	10.04	7	0.6316	0.6671	0.922081	nonsignificant	0.0711	0.305278	nonsignificant	NA	NA	NA	noTF	Dnov09117	NMEL_06773	Mgen04743	AAUR_06873	APUR_09436	AVIR_09385	HLIG_06503	HQUA_04721	HRUB_05817	LLEU_01139	LMAR_06083	LFIG_00433	LZEP_09695	LVIE_11186	LPAU_01806	LOEN_05793	LMAL_05991	LCAL_06772	LALB_07146
augo_origin	10325	FBgn0259245	LOC410888	1	32,30	2	NA	NA	NA	NA	NA	NA	NA	NA	NA	NA	NA	NA	NA	NA	NA	NA	NA	NA	NA	noTF	Dnov00986	NMEL_08198	Mgen01247	AAUR_02347	APUR_02187	NA	NA	HQUA_06214	HRUB_04626	LLEU_04938	LMAR_06220	NA	NA	LVIE_00320	NA	LOEN_02150	LMAL_03506	LCAL_05573	NA
augo_origin	10975	FBgn0034067	LOC413128	1	15,30,35	3	0.8646	0.2981	0.399	0.9503	0.6133	0.6895	-9.685	-4.766	0.4402	0.5924	NA	NA	NA	NA	NA	NA	noautism	noschiz	noneuro	noTF	Dnov02637	NMEL_07264	Mgen07242	AAUR_11243	APUR_10530	NA	NA	HQUA_08570	HRUB_09646	LLEU_09346	LMAR_08932	LFIG_09394	LZEP_03321	LVIE_04073	LPAU_07971	LOEN_11517	LMAL_09788	LCAL_09119	LALB_01431
augo_origin	12413	FBgn0031868	LOC408840	1	15,30	2	0.7806	0.005073	0.01079	0.9181	0.2145	0.3695	0.4445	5.498	5.594	0.5162	0.2146	0.527788	nonsignificant	0.0006	0.0153613	intensification	noautism	noschiz	noneuro	noTF	Dnov10419	NMEL_07042	Mgen11979	AAUR_00124	APUR_03592	AVIR_04172	HLIG_08820	HQUA_09099	HRUB_08570	LLEU_00246	LMAR_01122	LFIG_03774	LZEP_08492	LVIE_10302	LPAU_03530	LOEN_11283	LMAL_04360	LCAL_06009	LALB_05178
augo_origin	13265	NA	LOC410012	1	11,33,30	3	0.1303	0.01595	0.01443	0.5491	0.2737	0.3925	18.78	85.43	79.24	0.5127	0.8186	1	nonsignificant	0.6849	0.966777	nonsignificant	NA	NA	NA	noTF	Dnov05103	NMEL_03000	Mgen02928	AAUR_08665	APUR_10817	AVIR_10899	HLIG_10499	HQUA_10224	HRUB_10899	LLEU_10586	LMAR_04200	LFIG_10152	LZEP_03490	LVIE_08293	LPAU_04908	LOEN_09724	LMAL_10998	LCAL_11225	LALB_09437
augo_origin	12069	FBgn0284442	Mcm3	1	30	1	0.2366	0.5123	0.3061	0.6234	0.7638	0.6231	-0.4582	-9.888	-0.02937	NA	0.5731	0.853456	nonsignificant	0.1541	0.467939	nonsignificant	noautism	noschiz	noneuro	noTF	Dnov02237	NMEL_06532	Mgen07335	AAUR_06997	APUR_09250	AVIR_09357	HLIG_06416	HQUA_04904	HRUB_06006	LLEU_07883	LMAR_05848	LFIG_00841	LZEP_09944	LVIE_10910	LPAU_02058	LOEN_08798	LMAL_05630	LCAL_06521	LALB_06903
augo_origin	16488	FBgn0031021	Ndufs4	1	29,32,30,36	4	0.191	0.7034	0.955	0.5934	0.8704	0.9798	52.02	29.89	-66.11	0.4667	0.3405	0.669824	nonsignificant	0.0789	0.322101	nonsignificant	noautism	1	noneuro	noTF	Dnov11404	NMEL_02411	Mgen06105	AAUR_04309	APUR_01097	AVIR_03356	HLIG_03849	HQUA_02195	HRUB_03171	LLEU_02159	LMAR_10797	LFIG_03206	LZEP_05544	LVIE_09152	LPAU_00835	LOEN_01229	LMAL_00118	LCAL_02012	LALB_02934
augo_origin	11440	NA	LOC410282	1	21,7,30	3	0.06926	NA	0.2575	0.5052	NA	0.5886	1.291	NA	-25.65	0.8362	1	1	nonsignificant	0.0096	0.0965185	relaxation	NA	NA	NA	noTF	Dnov12465	NMEL_03979	Mgen02752	AAUR_04993	APUR_08856	AVIR_02229	HLIG_02257	HQUA_03113	HRUB_02402	LLEU_03677	LMAR_06862	LFIG_06178	LZEP_07238	LVIE_03635	LPAU_06784	LOEN_02958	LMAL_06844	LCAL_03931	LALB_04219
augo_origin	11446	FBgn0261873	LOC409904	1	30	1	0.1047	0.07004	0.1963	0.5352	0.3922	0.5425	-13.62	3.403	-0.1494	0.7576	0.0807	0.314126	nonsignificant	0.0453	0.239985	relaxation	noautism	noschiz	noneuro	noTF	Dnov08404	NMEL_03893	Mgen09281	AAUR_05318	APUR_08442	NA	HLIG_02202	HQUA_03060	HRUB_02458	LLEU_04135	LMAR_09474	LFIG_06235	LZEP_06929	LVIE_03525	LPAU_06718	LOEN_03013	LMAL_06788	LCAL_03990	LALB_04170
augo_origin	16328	NA	LOC725165	1	31,30,34	3	0.5397	0.7496	NA	0.798	0.8957	NA	-4.993	-57.38	NA	0.9332	0.17	0.469956	nonsignificant	0.0227	0.157437	intensification	NA	NA	NA	noTF	Dnov02691	NMEL_07972	Mgen03231	AAUR_02520	APUR_01837	AVIR_08491	HLIG_10993	HQUA_06108	HRUB_04914	LLEU_04664	LMAR_09446	LFIG_06853	LZEP_09372	LVIE_01411	LPAU_00986	LOEN_06439	LMAL_03877	LCAL_05481	LALB_10107
augo_origin	10791	FBgn0053113	LOC102656074	1	30	1	0.4464	0.4633	0.4281	0.7501	0.7319	0.7092	-22.11	17.37	66.85	0.8556	0.1121	0.374155	nonsignificant	0.32	0.68613	nonsignificant	noautism	1	noneuro	noTF	Dnov05336	NMEL_02855	Mgen08589	AAUR_00609	APUR_08219	AVIR_04301	HLIG_10285	HQUA_09903	NA	NA	LMAR_11242	LFIG_11442	LZEP_01792	LVIE_05816	LPAU_08480	LOEN_11146	LMAL_01895	NA	NA
augo_origin	15141	NA	LOC725623	1	30	1	0.8407	0.3374	0.7849	0.9418	0.6404	0.905	1.258	-6.051	2.695	0.4843	0.5427	0.831738	nonsignificant	0.2168	0.55692	nonsignificant	noautism	noschiz	noneuro	noTF	Dnov12444	NMEL_10788	Mgen08182	AAUR_02962	APUR_06232	AVIR_01105	HLIG_01386	HQUA_00381	HRUB_04143	LLEU_05693	LMAR_01591	LFIG_05310	LZEP_06507	LVIE_00999	LPAU_10449	LOEN_08862	LMAL_05350	LCAL_00703	LALB_09928
augo_origin	12462	FBgn0031428	LOC411541	1	30	1	0.09482	0.3194	0.01207	0.5281	0.6272	0.3731	-0.578	2.559	-2.007	0.4602	0.6374	0.900728	nonsignificant	0	0	relaxation	noautism	noschiz	noneuro	noTF	Dnov08806	NMEL_04507	Mgen01863	AAUR_00216	APUR_03473	AVIR_05826	HLIG_09935	HQUA_09575	HRUB_10467	LLEU_06334	LMAR_09058	LFIG_07307	LZEP_02454	LVIE_04793	LPAU_07708	LOEN_00610	LMAL_02049	LCAL_03008	LALB_06256
augo_origin	11428	FBgn0085430	LOC413399	1	28,30	2	0.04225	0.03201	0.04413	0.4672	0.3217	0.4118	-1.555	3.785	4.922	0.6725	NA	NA	NA	NA	NA	NA	noautism	noschiz	noneuro	noTF	Dnov01245	NMEL_05067	Mgen07528	AAUR_08284	APUR_06567	AVIR_05053	HLIG_07422	NA	HRUB_08980	LLEU_07565	LMAR_02492	LFIG_08778	LZEP_00185	LVIE_02379	LPAU_16760	LOEN_05308	LMAL_08660	LCAL_08351	LALB_07523
augo_origin	11427	FBgn0051363	LOC551257	3	22,23,30,28	4	0.261	0.718	0.7564	0.639	0.8777	0.8924	-64.49	8.426	-24.47	0.6903	0.4659	0.77806	nonsignificant	0.153	0.465832	nonsignificant	noautism	noschiz	noneuro	noTF	Dnov01253	NMEL_05059	Mgen07530	AAUR_08302	APUR_06583	NA	HLIG_07413	HQUA_11939	HRUB_08986	LLEU_07557	LMAR_02500	NA	LZEP_00193	LVIE_02386	LPAU_11601	LOEN_05319	LMAL_08669	LCAL_08360	NA
augo_origin	15160	FBgn0039163	LOC409681	1	30	1	0.02486	0.7488	0.5265	0.4626	0.8955	0.7725	15.95	-2.32	3.977	0.7425	0.7376	0.965481	nonsignificant	0.7271	0.993362	nonsignificant	noautism	noschiz	noneuro	noTF	Dnov04095	NMEL_10314	Mgen08234	AAUR_02987	APUR_06207	AVIR_01376	HLIG_01635	HQUA_00628	HRUB_03821	LLEU_05375	LMAR_01753	LFIG_05137	LZEP_06275	LVIE_01123	LPAU_10278	LOEN_06490	LMAL_04832	LCAL_00535	LALB_01627
augo_origin	11211	FBgn0262730	LOC102654165	1	30	1	0.767	0.7777	0.349	0.9109	0.9111	0.6565	0.8353	0.1446	-3.327	0.8741	NA	NA	NA	NA	NA	NA	noautism	noschiz	neuro	noTF	Dnov01893	NMEL_02101	Mgen00874	AAUR_10790	APUR_05818	AVIR_10236	NA	HQUA_09352	HRUB_00445	LLEU_09911	LMAR_04891	LFIG_10903	LZEP_04900	LVIE_06961	LPAU_11162	LOEN_00126	LMAL_08155	LCAL_10084	LALB_04773
augo_origin	11217	FBgn0050085	LOC100577739	1	30	1	0.9043	0.2678	0.2856	0.9645	0.5875	0.6098	-1.391	-2.055	-0.04109	0.5829	0	0	relaxation	1	1	nonsignificant	noautism	noschiz	noneuro	noTF	Dnov05472	NMEL_09258	Mgen07633	AAUR_06096	APUR_03684	AVIR_00583	HLIG_00987	HQUA_05918	HRUB_01052	LLEU_07121	LMAR_07757	LFIG_04293	LZEP_01153	LVIE_01572	LPAU_09006	LOEN_04133	LMAL_02684	NA	LALB_06169
augo_origin	15245	FBgn0011659	MLH1	1	30	1	0.2396	0.2226	0.3929	0.6259	0.5522	0.6852	0.1335	0.4905	0.09433	0.6808	0.0326	0.18968	relaxation	0.2274	0.57124	nonsignificant	noautism	noschiz	noneuro	noTF	Dnov01989	NMEL_10691	Mgen01322	AAUR_03164	APUR_06034	AVIR_00983	HLIG_01477	HQUA_00479	HRUB_03677	LLEU_05589	LMAR_05491	LFIG_05421	LZEP_06663	LVIE_00711	LPAU_09982	LOEN_06719	LMAL_05001	LCAL_10756	LALB_01813
augo_origin	17325	NA	NA	3	28,30	2	0.1756	0.5827	0.7934	0.5808	0.8055	0.9101	-4.909	-0.3263	3.755	NA	0.1552	0.448479	nonsignificant	0.0041	0.0561366	intensification	NA	NA	NA	NA	Dnov12146	NMEL_10064	Mgen00649	AAUR_00993	APUR_04872	AVIR_06800	HLIG_02665	HQUA_01572	HRUB_01537	NA	LMAR_00164	LFIG_01963	LZEP_03355	LVIE_04064	LPAU_05235	LOEN_02054	LMAL_01422	LCAL_01344	LALB_08549
augo_origin	10673	FBgn0086708	LOC727486	1	12,30,36	3	0.101	0.2723	0.9349	0.5312	0.5924	0.9735	-16.12	-25.48	19.75	0.7821	0.4998	0.804038	nonsignificant	0.8704	1	nonsignificant	noautism	noschiz	noneuro	noTF	Dnov03685	NA	Mgen03484	AAUR_06612	APUR_04107	AVIR_00038	HLIG_00797	HQUA_05340	NA	LLEU_06865	LMAR_02090	LFIG_04588	LZEP_00841	LVIE_01747	LPAU_09319	LOEN_04433	LMAL_02976	LCAL_07089	LALB_05873
augo_origin	10675	FBgn0001404	LOC102655618	1	30	1	0.1388	0.04506	0.1546	0.5572	0.3494	0.5105	11.81	16.17	10.18	0.6897	0.2813	0.602573	nonsignificant	0.1795	0.507344	nonsignificant	noautism	noschiz	noneuro	noTF	Dnov08781	NMEL_08210	Mgen01263	AAUR_02207	APUR_01567	AVIR_08406	HLIG_04837	HQUA_06512	HRUB_04290	LLEU_04925	LMAR_06232	LFIG_10537	LZEP_08967	LVIE_00680	NA	LOEN_05986	LMAL_03306	LCAL_04890	LALB_09902
augo_origin	12297	FBgn0032517	LOC107965869	1	30	1	0.8629	0.5412	0.8095	0.9495	0.7805	0.9173	1.554	1.591	1.468	0.7365	0.386	0.709108	nonsignificant	0.0084	0.0894139	relaxation	noautism	noschiz	noneuro	noTF	Dnov04297	NMEL_01281	Mgen08889	AAUR_04355	APUR_01049	AVIR_03421	HLIG_03878	HQUA_02223	HRUB_03141	LLEU_02130	LMAR_10240	LFIG_03175	LZEP_05515	LVIE_08740	LPAU_00802	LOEN_01189	LMAL_00146	LCAL_02042	LALB_02905
augo_origin	11988	FBgn0000547	LOC413423	1	30	1	0.2992	0.7112	0.8179	0.6631	0.8753	0.9207	-0.2726	0.1919	0.2542	0.7448	0.044	0.223386	relaxation	0.4507	0.793449	nonsignificant	NA	NA	NA	noTF	Dnov01334	NMEL_05165	Mgen04644	AAUR_08046	APUR_06838	AVIR_05010	HLIG_07618	HQUA_07791	HRUB_11427	LLEU_07476	LMAR_02680	LFIG_08656	LZEP_00379	LVIE_02213	NA	LOEN_05136	LMAL_08478	NA	LALB_07702
augo_origin	11985	NA	LOC100576894	4	30	1	0.4035	0.1602	0.2208	0.7208	0.4898	0.5588	2.298	2.855	1.059	0.8212	0.7433	0.968339	nonsignificant	1	1	nonsignificant	NA	NA	NA	noTF	Dnov11911	NMEL_05187	Mgen07681	AAUR_07948	APUR_06592	AVIR_04797	HLIG_07532	HQUA_07872	HRUB_08867	LLEU_07508	NA	LFIG_08526	LZEP_00276	LVIE_02354	LPAU_11654	LOEN_05009	LMAL_08717	LCAL_08406	LALB_07581
augo_origin	15456	FBgn0002638	RCC1	1	30	1	0.5913	0.1168	0.2059	0.8241	0.4517	0.5476	1.665	-40.68	4.348	0.8974	0.6237	0.891955	nonsignificant	1	1	nonsignificant	noautism	noschiz	noneuro	noTF	Dnov01750	NMEL_00224	Mgen10134	AAUR_05658	APUR_02683	AVIR_05792	HLIG_10092	HQUA_09717	HRUB_10620	LLEU_06125	LMAR_11141	LFIG_04901	LZEP_01225	LVIE_01514	LPAU_04011	LOEN_04882	LMAL_12088	LCAL_03522	LALB_06544
augo_origin	15409	NA	LOC100577076	1	23,15,17,18,30	5	0.9591	0.0006861	0.05269	0.9844	0.1679	0.4188	1.45	19.11	19.73	0.8332	0.0436	0.222489	intensification	0	0	intensification	noautism	noschiz	noneuro	noTF	Dnov03233	NMEL_04570	Mgen09975	AAUR_05558	APUR_02582	AVIR_05559	HLIG_09642	HQUA_00936	HRUB_09858	LLEU_05931	LMAR_07181	LFIG_07562	LZEP_02336	LVIE_04422	LPAU_07438	LOEN_00867	LMAL_02291	LCAL_03264	LALB_06510
augo_origin	13372	FBgn0085398	LOC100578207	1	24,7,30,34	4	0.939	0.2125	0.4389	0.9768	0.5421	0.7146	-2.579	0.6405	0.4378	0.7998	0.0044	0.0595513	relaxation	0.002	0.0340941	relaxation	NA	NA	NA	noTF	Dnov08292	NMEL_01640	Mgen02350	AAUR_11700	APUR_04380	AVIR_07745	HLIG_04280	HQUA_03758	HRUB_05226	LLEU_09680	LMAR_00880	LFIG_03533	LZEP_01603	LVIE_05617	LPAU_06259	LOEN_07103	LMAL_09251	LCAL_09595	LALB_03986
augo_origin	14728	NA	LOC552746	1	23,3,5,30	4	0.2561	0.004868	0.381	0.6374	0.2124	0.6785	-2.981	-17.89	-6.762	0.8049	0.0079	0.0808664	relaxation	0.2115	0.550491	nonsignificant	NA	NA	NA	noTF	Dnov08388	NMEL_03865	Mgen09295	AAUR_05331	APUR_08429	AVIR_02188	HLIG_02214	HQUA_03071	HRUB_02447	LLEU_04147	LMAR_07123	LFIG_06224	LZEP_07287	LVIE_03593	LPAU_06732	LOEN_03001	LMAL_06800	LCAL_03979	LALB_04182
augo_origin	14721	FBgn0030847	LOC100578709	3	6,9,30	3	0.9333	0.3198	0.4708	0.9752	0.6276	0.7357	3.08	1.178	0.9033	0.6832	0.2827	0.604257	nonsignificant	1	1	nonsignificant	NA	NA	NA	noTF	Dnov08392	NMEL_03861	Mgen09289	AAUR_05327	APUR_08433	AVIR_02184	HLIG_02210	HQUA_03067	HRUB_02451	LLEU_04128	LMAR_09482	LFIG_06241	LZEP_06921	LVIE_03476	LPAU_06709	LOEN_03021	LMAL_06780	LCAL_03999	LALB_04161
augo_origin	13973	FBgn0261458	LOC100576145	1	24,23,15,19,30	5	0.4724	0.1171	0.0007902	0.7584	0.4517	0.2858	-3.739	6.786	20.17	0.5497	0.158	0.453337	nonsignificant	1	1	nonsignificant	noautism	noschiz	noneuro	noTF	Dnov08955	NMEL_10200	Mgen03144	AAUR_01668	APUR_05302	AVIR_06837	HLIG_02708	HQUA_01611	HRUB_01577	LLEU_03531	LMAR_00146	LFIG_01981	LZEP_03008	LVIE_11404	LPAU_01065	LOEN_10812	LMAL_01403	LCAL_01361	LALB_08566
augo_origin	11231	FBgn0030054	LOC411150	1	33,30,34	3	0.06998	0.02431	0.2034	0.5073	0.2967	0.5465	3.947	-17.59	2.706	0.8233	0.0001	0.00427888	relaxation	0.454	0.797017	nonsignificant	noautism	noschiz	noneuro	noTF	Dnov00026	NMEL_08624	Mgen11289	AAUR_12233	APUR_07977	AVIR_09005	HLIG_06959	HQUA_06881	HRUB_07100	LLEU_08677	LMAR_10647	LFIG_09219	NA	NA	LPAU_08784	LOEN_07629	LMAL_06182	LCAL_08928	LALB_03254
augo_origin	10611	FBgn0029094	asf1	1	7,6,30	4	0.01642	0.01251	0.04643	0.4353	0.2604	0.4129	-20.22	-38.56	-0.1351	0.6404	0.1027	0.357866	nonsignificant	0.0001	0.00419939	relaxation	noautism	noschiz	noneuro	noTF	NA	NMEL_04748	Mgen08164	AAUR_07514	APUR_00521	AVIR_03086	HLIG_07964	HQUA_07236	HRUB_07870	LLEU_10322	LMAR_03805	LFIG_08105	LZEP_03846	LVIE_07903	LPAU_04183	LOEN_03501	LMAL_10055	LCAL_07941	LALB_00217
augo_origin	13490	NA	LOC100578041	5	30	1	NA	0.8244	NA	NA	0.9327	NA	NA	5.448	NA	0.8796	0.2025	0.511127	nonsignificant	0.479	0.818663	nonsignificant	NA	NA	NA	noTF	Dnov06611	NMEL_08745	Mgen11765	AAUR_08970	APUR_07736	NA	HLIG_07086	HQUA_11388	HRUB_07235	LLEU_08799	LMAR_10608	LFIG_08973	LZEP_10695	LVIE_09270	LPAU_08529	LOEN_07889	LMAL_06430	LCAL_08684	LALB_03507
augo_origin	12150	FBgn0034817	LOC408925	1	32,30	2	0.46	0.1249	0.1487	0.753	0.4616	0.5053	-1.827	-1.583	-2.79	0.4841	0.1078	0.367096	nonsignificant	0.6641	0.951007	nonsignificant	noautism	noschiz	noneuro	noTF	Dnov03248	NMEL_04546	Mgen10085	AAUR_05543	APUR_02564	AVIR_05578	HLIG_09622	HQUA_00920	HRUB_09879	NA	LMAR_07311	LFIG_07696	LZEP_10803	LVIE_04291	LPAU_07300	LOEN_01005	LMAL_02427	LCAL_03389	LALB_06673
augo_origin	14708	NA	NA	1	22,29,7,9,30	5	0.008928	0.1082	0.04606	0.4122	0.4412	0.4129	-4.697	-0.6102	-2.322	0.7722	0.0193	0.139955	relaxation	1	1	nonsignificant	noautism	noschiz	noneuro	NA	Dnov06843	NMEL_03937	Mgen09258	AAUR_05295	APUR_08461	AVIR_11407	HLIG_01903	HQUA_02955	HRUB_02109	LLEU_03726	LMAR_06910	LFIG_06128	LZEP_07463	LVIE_04031	LPAU_06840	LOEN_02905	LMAL_12028	LCAL_03879	LALB_04266
augo_origin	15075	FBgn0014869	LOC552736	1	4,30	2	0.101	0.05105	0.4524	0.5312	0.3581	0.7234	-27.91	-170.6	9.424	0.7639	0.8817	1	nonsignificant	0.7433	1	nonsignificant	noautism	noschiz	noneuro	noTF	Dnov04006	NMEL_10568	Mgen07843	AAUR_02786	APUR_06406	AVIR_01212	HLIG_01017	HQUA_00211	HRUB_03978	LLEU_05213	LMAR_05769	LFIG_05708	LZEP_02252	LVIE_06228	LPAU_09702	LOEN_09142	LMAL_05211	LCAL_00778	LALB_02089
augo_origin	16673	FBgn0019957	Ndufa10	1	24,21,28,29,2,4,17,30,34	9	0.552	0.1379	0.1202	0.8036	0.4693	0.4809	-2.334	-20.15	-19.4	0.7129	0.0496	0.239449	relaxation	0.6399	0.934873	nonsignificant	noautism	1	noneuro	noTF	Dnov11657	NMEL_00812	Mgen08022	AAUR_04680	APUR_01190	AVIR_03561	HLIG_03486	HQUA_02342	HRUB_03025	LLEU_02736	LMAR_02881	LFIG_02905	LZEP_05737	LVIE_08922	LPAU_00532	LOEN_01390	LMAL_00661	LCAL_02554	LALB_02633
augo_origin	16496	FBgn0036566	LOC409144	1	30	1	0.2446	0.02616	0.05575	0.6285	0.3022	0.4211	5.042	15.44	27.86	0.5386	0.0385	0.206402	intensification	1	1	nonsignificant	noautism	1	noneuro	noTF	Dnov12865	NMEL_02413	Mgen06102	AAUR_04311	APUR_01095	AVIR_03352	HLIG_03847	HQUA_02192	HRUB_03173	LLEU_02161	LMAR_10800	NA	LZEP_05546	NA	LPAU_00837	LOEN_01232	LMAL_00116	LCAL_02010	LALB_02938
augo_origin	15660	NA	LOC410449	2	28,29,8,12,17,30	6	0.123	0.09006	0.121	0.5455	0.4213	0.4809	59.17	10.47	35.63	0.8212	1	1	nonsignificant	1	1	nonsignificant	NA	NA	NA	yesTF	Dnov08727	NMEL_02278	Mgen10853	AAUR_10734	APUR_05770	AVIR_10384	HLIG_00054	HQUA_05432	HRUB_00275	LLEU_10042	LMAR_04706	LFIG_11086	LZEP_05092	LVIE_06812	LPAU_10960	LOEN_00004	LMAL_08332	LCAL_09903	LALB_04567
augo_origin	14392	NA	LOC102656444	1	24,32,30	3	0.0184	0.06287	0.01914	0.4354	0.3783	0.3952	-2.874	-5.469	-4.47	0.4866	0.9044	1	nonsignificant	0.6384	0.934685	nonsignificant	NA	NA	NA	noTF	Dnov12697	NMEL_05460	Mgen12385	AAUR_08187	APUR_06971	AVIR_05145	HLIG_07646	HQUA_07756	HRUB_08744	LLEU_07330	LMAR_02746	LFIG_08724	LZEP_11867	LVIE_02144	LPAU_11838	LOEN_05203	LMAL_08414	LCAL_08596	LALB_07768
augo_origin	15910	NA	LOC726979	3	19,30,36	3	0.8619	0.001661	0.1001	0.9494	0.1819	0.4655	-2.863	-14.46	-1.435	0.5865	0.0066	0.0728644	relaxation	0.185	0.516246	nonsignificant	NA	NA	NA	noTF	Dnov04828	NMEL_09504	Mgen03686	AAUR_06414	APUR_04003	AVIR_00358	HLIG_00285	HQUA_05720	HRUB_00835	LLEU_07158	LMAR_02188	LFIG_04487	LZEP_00938	LVIE_01644	LPAU_09224	LOEN_04331	LMAL_02877	LCAL_07189	LALB_05968
augo_origin	16803	NA	LOC726060	1	25,22,3,8,30	5	0.1754	0.05671	0.07698	0.5808	0.3686	0.4453	14.09	99.39	84.04	0.6712	0.0004	0.011929	relaxation	0.0072	0.0807596	intensification	noautism	noschiz	noneuro	noTF	Dnov10004	NMEL_04761	Mgen06647	AAUR_07525	APUR_00510	AVIR_03202	HLIG_07954	HQUA_07225	HRUB_07878	LLEU_10314	LMAR_03817	LFIG_08116	LZEP_03833	LVIE_07915	LPAU_04172	LOEN_03491	LMAL_10045	LCAL_07953	LALB_00208
augo_origin	16806	FBgn0020386	LOC410732	1	6,30,34	3	0.8981	0.007225	0.535	0.9622	0.2371	0.7756	-1.471	13.91	2.084	0.6032	0.3303	0.658402	nonsignificant	0.0231	0.159249	relaxation	noautism	noschiz	noneuro	noTF	Dnov09744	NMEL_04729	Mgen11095	AAUR_07552	APUR_00380	AVIR_02719	HLIG_08132	HQUA_07409	HRUB_07695	LLEU_00631	LMAR_03452	LFIG_08363	LZEP_03887	LVIE_07861	LPAU_04563	LOEN_03770	LMAL_10397	LCAL_07592	LALB_00557
augo_origin	14272	FBgn0016762	LOC412416	1	26,22,23,28,13,12,19,30,34	9	0.3904	0.8123	0.6512	0.7135	0.9277	0.8338	-29.33	50.49	16.14	0.726	0.0112	0.0998147	relaxation	0.4933	0.827379	nonsignificant	noautism	noschiz	noneuro	noTF	Dnov03069	NMEL_05275	Mgen07656	AAUR_07919	APUR_06619	AVIR_04829	HLIG_07514	HQUA_07884	HRUB_08886	LLEU_07372	LMAR_02567	LFIG_08545	LZEP_00257	LVIE_02336	LPAU_11672	LOEN_05031	LMAL_08754	LCAL_08422	LALB_07595
augo_origin	14274	FBgn0029763	LOC725435	1	9,15,30	3	0.0159	0.03697	0.2024	0.4353	0.3336	0.5464	-8.642	-6.248	-2.747	0.45	0.2436	0.559947	nonsignificant	0.2598	0.612545	nonsignificant	noautism	noschiz	noneuro	noTF	Dnov02887	NMEL_05264	Mgen10992	AAUR_07889	APUR_06646	AVIR_04836	HLIG_07406	HQUA_07980	HRUB_08998	LLEU_07550	LMAR_02508	LFIG_08759	LZEP_00197	LVIE_02392	LPAU_11608	LOEN_05326	LMAL_08676	LCAL_08367	LALB_07540
augo_origin	12570	NA	LOC551642	1	26,22,30	3	0.2322	0.9044	0.8444	0.6211	0.9669	0.934	0.7545	6.03	-2.608	0.4071	0.5014	0.805725	nonsignificant	0.0513	0.258263	nonsignificant	noautism	1	noneuro	noTF	Dnov05264	NMEL_03063	Mgen06031	AAUR_00562	APUR_08273	AVIR_00768	HLIG_08511	HQUA_08835	HRUB_08282	LLEU_00199	LMAR_11646	LFIG_11483	LZEP_01831	LVIE_06016	LPAU_08445	LOEN_11116	LMAL_01929	LCAL_02886	LALB_10671
augo_origin	11110	NA	LOC724515	1	28,30	2	NA	NA	NA	NA	NA	NA	NA	NA	NA	NA	0.1813	0.483163	nonsignificant	0.7368	1	nonsignificant	NA	NA	NA	noTF	Dnov10859	NMEL_07311	Mgen10406	AAUR_08714	APUR_10862	NA	HLIG_09144	HQUA_08502	HRUB_09577	LLEU_09163	LMAR_08705	LFIG_09647	LZEP_02836	LVIE_04521	LPAU_08132	LOEN_10231	LMAL_09635	LCAL_09275	LALB_01285
augo_origin	11585	NA	NA	1	27,14,33,30,35	5	0.4147	0.3499	0.5721	0.7278	0.6488	0.7941	-68.26	-2.475	2.311	0.8161	1	1	nonsignificant	1	1	nonsignificant	noautism	noschiz	noneuro	NA	Dnov03171	NMEL_04466	Mgen05095	AAUR_07349	APUR_00071	NA	HLIG_06761	HQUA_06567	HRUB_07430	LLEU_10200	LMAR_09925	LFIG_08258	LZEP_03633	LVIE_08125	LPAU_04650	LOEN_04000	LMAL_09913	LCAL_08127	LALB_00032
augo_origin	13452	NA	LOC100576304	1	26,30	2	NA	NA	NA	NA	NA	NA	NA	NA	NA	NA	0.4834	0.790444	nonsignificant	0.0008	0.0188041	relaxation	NA	NA	NA	noTF	Dnov07933	NMEL_08631	Mgen05119	AAUR_08860	APUR_07877	AVIR_08922	HLIG_11320	HQUA_06711	HRUB_07290	LLEU_08657	LMAR_10637	LFIG_09231	LZEP_02051	LVIE_05841	LPAU_08795	LOEN_07620	LMAL_06173	LCAL_08938	LALB_03245
augo_origin	11630	FBgn0051814	LOC411345	1	17,30	2	NA	NA	NA	NA	NA	NA	NA	NA	NA	NA	NA	NA	NA	NA	NA	NA	noautism	noschiz	neuro	noTF	Dnov07283	NMEL_03229	Mgen05984	AAUR_00481	APUR_08283	AVIR_04234	HLIG_10296	NA	HRUB_10198	LLEU_00567	LMAR_11272	LFIG_11410	LZEP_06137	LVIE_00055	NA	LOEN_11176	LMAL_02591	LCAL_03500	LALB_06567
augo_origin	13185	FBgn0027287	Gmap	1	17,30	2	0.1712	0.1169	0.109	0.5787	0.4517	0.4767	-8.179	17.3	8.017	0.8334	1	1	nonsignificant	0.1421	0.445242	nonsignificant	noautism	noschiz	noneuro	noTF	Dnov01059	NMEL_02038	Mgen05075	AAUR_08382	APUR_11062	AVIR_09620	HLIG_09437	HQUA_08185	HRUB_09255	LLEU_09234	LMAR_08822	LFIG_09455	LZEP_10885	LVIE_04185	LPAU_08269	LOEN_10107	LMAL_09522	LCAL_09402	LALB_01172
augo_origin	18435	FBgn0016684	NA	1	30,28	2	NA	0.7732	NA	NA	0.9085	NA	NA	2.116	NA	NA	0.1543	0.447945	nonsignificant	0.7813	1	nonsignificant	NA	NA	NA	NA	Dnov04232	NMEL_03376	Mgen05963	AAUR_11847	APUR_08630	AVIR_01869	HLIG_01933	HQUA_02929	NA	LLEU_04199	LMAR_06822	LFIG_06497	NA	NA	LPAU_06486	NA	NA	NA	LALB_08761
augo_origin	17193	NA	LOC102656583	6	33,30	3	NA	NA	0.05135	NA	NA	0.4177	NA	NA	-68.86	0.8599	1	1	nonsignificant	1	1	nonsignificant	NA	NA	NA	noTF	Dnov06498	NMEL_05484	Mgen04869	AAUR_08574	APUR_10755	AVIR_10833	HLIG_10619	HQUA_11131	NA	LLEU_10550	LMAR_04111	LFIG_10067	LZEP_03417	LVIE_08338	LPAU_18703	LOEN_09814	LMAL_10916	LCAL_00239	NA
augo_origin	11030	NA	LOC413569	1	12,30	3	0.1476	0.8721	0.2855	0.5632	0.9534	0.6098	1.868	-1.109	-0.03831	0.7668	0.0526	0.247177	nonsignificant	0	0	intensification	noautism	noschiz	neuro	noTF	Dnov04685	NMEL_09610	Mgen03782	AAUR_06323	APUR_03911	NA	HLIG_00388	HQUA_05507	HRUB_00605	LLEU_06754	LMAR_01973	LFIG_04705	LZEP_00723	LVIE_01863	LPAU_09473	LOEN_11720	LMAL_03125	LCAL_06946	LALB_05734
augo_origin	13243	FBgn0010292	bys	1	30	1	0.2901	0.06093	0.6214	0.6581	0.3743	0.8183	-0.6282	-17.19	0.8759	0.6332	0.0049	0.0628605	relaxation	1	1	nonsignificant	noautism	noschiz	noneuro	noTF	Dnov01838	NMEL_06702	Mgen02025	AAUR_08551	APUR_10780	AVIR_11296	HLIG_09415	HQUA_08206	HRUB_09268	LLEU_08998	LMAR_11060	NA	LZEP_11305	LVIE_11433	LPAU_08320	LOEN_10060	LMAL_09817	LCAL_09099	LALB_01098
augo_origin	18177	FBgn0028491	LOC725069	1	24,26,27,21,7,6,10,15,17,19,30	11	0.2926	0.5281	0.339	0.6597	0.7711	0.6497	24.92	14.87	15.61	0.7009	0.0092	0.0887658	relaxation	1	1	nonsignificant	noautism	noschiz	noneuro	noTF	Dnov09715	NMEL_04904	Mgen09737	AAUR_07618	APUR_00097	NA	HLIG_07847	HQUA_10589	HRUB_07984	LLEU_10435	LMAR_03540	LFIG_07836	LZEP_03991	LVIE_07764	LPAU_04464	LOEN_03747	LMAL_10305	LCAL_07684	LALB_00471
augo_origin	15030	FBgn0019960	LOC408548	1	30	1	0.5584	0.5867	0.2738	0.8061	0.8073	0.6004	3.34	-3.741	-1.164	0.676	0.2283	0.542755	nonsignificant	0.4673	0.80943	nonsignificant	noautism	noschiz	noneuro	noTF	Dnov07175	NMEL_10480	Mgen01965	AAUR_02653	APUR_06518	AVIR_01297	HLIG_01609	HQUA_00603	HRUB_03845	LLEU_05455	LMAR_05786	LFIG_05725	LZEP_02271	LVIE_06208	LPAU_09684	LOEN_09159	LMAL_05227	LCAL_00761	LALB_02105
augo_origin	13479	NA	LOC100576964	8	8,32,30,18	5	NA	NA	NA	NA	NA	NA	NA	NA	NA	NA	NA	NA	NA	NA	NA	NA	NA	NA	NA	noTF	Dnov00532	NMEL_05578	Mgen04442	AAUR_08927	APUR_07779	NA	NA	HQUA_07587	HRUB_07505	LLEU_08819	LMAR_06714	LFIG_08994	LZEP_09434	LVIE_00035	LPAU_08550	LOEN_07868	LMAL_06411	LCAL_08706	LALB_03482
augo_origin	15623	FBgn0050361	Glurb	1	17,30	2	NA	NA	NA	NA	NA	NA	NA	NA	NA	NA	0.361	0.68586	nonsignificant	0.0515	0.258513	nonsignificant	NA	NA	NA	noTF	Dnov06709	NMEL_02085	Mgen05767	AAUR_10636	APUR_05679	AVIR_10418	HLIG_00005	HQUA_09140	HRUB_00246	LLEU_09846	LMAR_04959	LFIG_10830	LZEP_04822	LVIE_06596	LPAU_11243	LOEN_00198	LMAL_08085	LCAL_10013	LALB_04706
augo_origin	11337	FBgn0027655	LOC726358	1	30	1	0.6733	0.3568	0.7451	0.8634	0.6567	0.8855	0.8564	0.6577	-0.08687	0.423	0.2024	0.511127	nonsignificant	0.5009	0.833462	nonsignificant	noautism	noschiz	noneuro	noTF	Dnov08291	NMEL_01641	Mgen02351	AAUR_11701	APUR_04381	AVIR_07746	HLIG_04279	HQUA_03759	HRUB_05225	LLEU_09681	LMAR_00881	LFIG_03534	LZEP_01604	LVIE_05618	LPAU_06258	LOEN_07104	LMAL_09252	LCAL_09594	LALB_03985
augo_origin	10823	FBgn0005666	LOC409821	1	29,6,17,30	6	0.06551	0.5841	0.5212	0.5005	0.8063	0.7692	-1.688	-7.966	-55.98	0.7709	NA	NA	NA	NA	NA	NA	4	noschiz	noneuro	noTF	Dnov03616	NMEL_08336	Mgen02469	AAUR_01913	APUR_02008	AVIR_08069	NA	HQUA_06473	HRUB_04252	LLEU_04809	LMAR_06333	LFIG_06800	LZEP_08963	LVIE_00676	LPAU_05225	LOEN_02062	LMAL_03415	LCAL_05298	LALB_03106
augo_origin	10821	FBgn0040233	LOC725469	1	7,14,30	3	NA	0.1154	NA	NA	0.4498	NA	NA	-5.739	NA	NA	0	0	relaxation	0.0882	0.340872	nonsignificant	noautism	1	noneuro	noTF	Dnov09089	NMEL_06923	Mgen10577	AAUR_03329	APUR_04511	AVIR_09505	HLIG_03768	HQUA_02119	HRUB_03255	LLEU_08139	LMAR_09820	LFIG_00375	LZEP_09532	LVIE_11354	LPAU_02359	LOEN_05827	LMAL_05897	LCAL_06920	LALB_07285
augo_origin	14059	FBgn0036194	LOC552087	1	12,15,30	3	0.06559	0.08861	0.2271	0.5005	0.4202	0.5639	1.567	6.373	1.125	0.7119	0.1546	0.448249	nonsignificant	0.0109	0.103973	intensification	noautism	noschiz	noneuro	noTF	Dnov12175	NMEL_04249	Mgen12829	AAUR_11069	APUR_07067	AVIR_05496	HLIG_09489	HQUA_00788	HRUB_10019	LLEU_10476	NA	LFIG_04248	LZEP_10114	LVIE_09823	LPAU_04605	LOEN_03922	LMAL_00052	LCAL_01960	LALB_02989
augo_origin	14946	NA	NA	1	13,17,32,31,30	5	0.3792	0.1758	0.009568	0.7081	0.5046	0.3593	4.913	0.692	6.4	0.6843	1	1	nonsignificant	0.0014	0.0267086	relaxation	NA	NA	NA	NA	Dnov09158	NMEL_06649	Mgen08743	AAUR_07134	APUR_09364	AVIR_09442	HLIG_06457	HQUA_04862	HRUB_06048	LLEU_01209	LMAR_09874	LFIG_00332	LZEP_09643	LVIE_11239	LPAU_01761	LOEN_05750	NA	LCAL_06809	LALB_07178
augo_origin	14949	FBgn0260771	LOC724474	1	30	1	0.7088	0.00272	0.04193	0.8809	0.1876	0.4118	-7.836	-14.17	-2.835	0.5188	0.6186	0.887635	nonsignificant	0.0343	0.20301	relaxation	noautism	noschiz	noneuro	noTF	Dnov02286	NMEL_06638	Mgen08753	AAUR_07144	APUR_09067	AVIR_09417	HLIG_06446	HQUA_04873	HRUB_06037	LLEU_07850	LMAR_06133	LFIG_00755	LZEP_09976	LVIE_10874	LPAU_02095	LOEN_05700	LMAL_05662	LCAL_06488	LALB_06868
augo_origin	18196	FBgn0032168	LOC727122	1	29,30,34	4	0.7708	0.139	0.1036	0.9126	0.4693	0.47	0.5832	-4.67	-5.212	0.7811	0.3397	0.669392	nonsignificant	0.0156	0.130587	relaxation	noautism	noschiz	noneuro	noTF	Dnov12745	NA	Mgen09736	AAUR_07772	APUR_00769	AVIR_02625	HLIG_07844	HQUA_07104	HRUB_07987	LLEU_10438	LMAR_03543	LFIG_07839	LZEP_03995	LVIE_07760	LPAU_04461	LOEN_03744	LMAL_10302	LCAL_07687	LALB_00468
augo_origin	15364	FBgn0039067	LOC725044	1	30	1	0.4439	0.6423	0.2358	0.7496	0.8384	0.5707	-5.924	-3.707	-9.519	0.7696	0.0031	0.0475633	relaxation	0.153	0.465832	nonsignificant	NA	NA	NA	noTF	Dnov06725	NMEL_00491	Mgen05756	AAUR_05437	APUR_02441	AVIR_05506	HLIG_09532	HQUA_00829	HRUB_09980	LLEU_05993	LMAR_07144	LFIG_07200	LZEP_10850	LVIE_04244	LPAU_07748	LOEN_00576	LMAL_01947	LCAL_02905	LALB_10689
augo_origin	14931	FBgn0014007	LOC100577023	1	30	1	0.1789	0.3002	0.03907	0.5831	0.6136	0.4118	1.376	0.2673	0.829	0.6597	0.7615	0.980006	nonsignificant	0.1915	0.524606	nonsignificant	NA	NA	NA	noTF	Dnov09093	NMEL_06854	Mgen08705	AAUR_07092	APUR_09152	AVIR_09465	HLIG_06636	HQUA_05239	HRUB_06285	LLEU_01242	LMAR_09739	LFIG_00485	LZEP_09637	LVIE_11244	LPAU_02267	LOEN_05449	LMAL_05812	LCAL_06835	LALB_07203
augo_origin	15431	NA	LOC413576	1	5,11,30	3	NA	0.001258	NA	NA	0.1793	NA	NA	111.2	NA	0.8445	0.5508	0.838555	nonsignificant	0.168	0.492138	nonsignificant	NA	NA	NA	noTF	Dnov01678	NMEL_00036	Mgen10043	AAUR_05600	APUR_02630	AVIR_12442	HLIG_09814	HQUA_01110	HRUB_09692	LLEU_06468	LMAR_07262	LFIG_07641	LZEP_10745	LVIE_04340	LPAU_07359	LOEN_00952	LMAL_02373	LCAL_03338	LALB_06722
augo_origin	15727	FBgn0033638	LOC410423	1	9,18,30	3	0.3235	0.3124	0.1728	0.6763	0.6239	0.526	4.286	-1.431	-3.661	0.5525	1	1	nonsignificant	0.1038	0.373496	nonsignificant	noautism	noschiz	noneuro	noTF	Dnov08692	NMEL_02221	Mgen09608	AAUR_10932	APUR_05443	AVIR_10216	HLIG_00635	HQUA_09341	HRUB_00429	LLEU_09927	LMAR_04876	LFIG_10920	LZEP_04920	LVIE_06981	LPAU_11142	LOEN_00109	LMAL_08173	LCAL_10100	LALB_04790
augo_origin	12094	FBgn0001186	LOC551005	1	29,15,32,30,34	5	0.03948	0.1365	0.3736	0.4672	0.4693	0.6724	-23.3	-44.05	-12.68	0.8321	0.3339	0.662129	nonsignificant	0.5132	0.841927	nonsignificant	noautism	1	noneuro	noTF	Dnov04041	NMEL_10377	Mgen01981	AAUR_02672	APUR_11189	AVIR_01436	HLIG_01180	HQUA_00107	HRUB_03875	LLEU_05411	LMAR_05668	LFIG_05600	LZEP_06372	LVIE_00819	LPAU_09808	LOEN_06906	NA	LCAL_00880	LALB_01986
augo_origin	12097	FBgn0036774	mRpS26	1	29,30	3	0.604	0.07544	0.0481	0.8299	0.4011	0.4146	-0.7142	-27.79	-29.77	0.5696	0.1734	0.473159	nonsignificant	0.9495	1	nonsignificant	noautism	noschiz	noneuro	noTF	Dnov11561	NMEL_10544	Mgen11633	AAUR_02745	APUR_06443	AVIR_01082	HLIG_01423	HQUA_00421	NA	LLEU_05779	LMAR_05545	LFIG_05472	LZEP_06735	LVIE_00152	LPAU_09898	LOEN_06776	LMAL_05053	LCAL_01004	LALB_01871
augo_origin	14553	FBgn0029878	Pat1	1	3,4,15,30,34	5	0.9975	0.7071	0.7626	0.9987	0.8729	0.8945	-10.26	-2.802	-2.319	0.6422	0.0008	0.0193375	relaxation	0.0005	0.0135571	relaxation	noautism	noschiz	noneuro	noTF	Dnov07100	NMEL_04084	Mgen02711	AAUR_04944	APUR_08903	AVIR_02332	HLIG_01861	HQUA_03001	HRUB_02064	LLEU_04331	LMAR_07010	LFIG_06022	LZEP_07358	LVIE_03929	LPAU_06950	LOEN_03360	LMAL_06997	LCAL_03782	LALB_04364
augo_origin	11144	FBgn0264695	LOC409843	1	21,29,33,30,36	7	0.4929	0.2512	0.2863	0.7719	0.5735	0.6098	-15.49	169.6	523	0.7986	0.2725	0.593691	nonsignificant	0.381	0.742471	nonsignificant	NA	NA	NA	noTF	Dnov08320	NMEL_03339	Mgen06438	AAUR_01682	APUR_05049	AVIR_01665	HLIG_03105	HQUA_01721	HRUB_01741	LLEU_03199	LMAR_07544	LFIG_01452	LZEP_03316	LVIE_04701	LPAU_05616	LOEN_02677	LMAL_01006	NA	NA
augo_origin	11142	FBgn0261929	5-HT2beta	1	24,17,30	3	NA	NA	NA	NA	NA	NA	NA	NA	NA	NA	0.0906	0.334124	nonsignificant	0.1614	0.480571	nonsignificant	NA	NA	NA	noTF	Dnov09020	NMEL_10145	Mgen06396	AAUR_01585	APUR_05093	NA	HLIG_03258	HQUA_01176	HRUB_01119	NA	LMAR_07621	NA	LZEP_03189	LVIE_05147	NA	NA	LMAL_01223	LCAL_01542	LALB_08102
augo_origin	10800	NA	LOC100578116	1	26,21,22,28,30,34	6	0.3183	0.5324	0.0785	0.6738	0.7742	0.4453	-0.003805	-2.257	1.212	NA	1	1	nonsignificant	0.5477	0.869486	nonsignificant	NA	NA	NA	yesTF	Dnov05661	NA	Mgen12075	AAUR_03534	APUR_10131	AVIR_06085	HLIG_05926	HQUA_04558	HRUB_06873	NA	LMAR_05195	LFIG_00629	LZEP_07473	LVIE_06442	LPAU_02747	LOEN_11266	LMAL_07517	LCAL_04604	LALB_00968
augo_origin	10801	FBgn0259728	LOC100576677	1	30	1	0.8015	0.9788	0.9386	0.9266	0.9933	0.9743	2.059	7.82	-7.518	0.552	0.3556	0.68048	nonsignificant	0.7056	0.980324	nonsignificant	noautism	noschiz	noneuro	noTF	Dnov00876	NMEL_05960	Mgen11563	AAUR_03587	APUR_10072	AVIR_06246	HLIG_05807	HQUA_04131	HRUB_06438	LLEU_01488	LMAR_04657	LFIG_01223	LZEP_04359	LVIE_07409	LPAU_02827	LOEN_08924	LMAL_07578	LCAL_04536	LALB_00903
augo_origin	17645	FBgn0030329	LOC408557	1	30	1	0.5883	0.3843	0.07565	0.8229	0.6742	0.4453	-2.388	-8.921	10.69	0.6445	0.0026	0.0432643	intensification	0.0015	0.027845	intensification	noautism	noschiz	noneuro	noTF	NA	NMEL_06772	Mgen04741	AAUR_06872	APUR_09437	AVIR_09386	HLIG_06504	HQUA_04722	HRUB_05816	LLEU_01138	LMAR_06082	LFIG_00432	NA	LVIE_11187	LPAU_01807	LOEN_05794	LMAL_05990	LCAL_06771	LALB_07145
augo_origin	18426	FBgn0039920	NA	1	11,33,30,19	4	0.4686	0.4898	0.6574	0.7571	0.749	0.837	3.024	-1.52	-0.6276	NA	NA	NA	NA	NA	NA	NA	noautism	noschiz	noneuro	NA	Dnov11335	NMEL_08904	Mgen05644	AAUR_09135	APUR_07627	NA	HLIG_04638	NA	HRUB_05600	LLEU_08449	LMAR_08353	LFIG_10358	LZEP_06309	LVIE_01160	LPAU_10890	NA	LMAL_10467	LCAL_10591	LALB_08145
augo_origin	14785	NA	LOC102655097	1	29,7,30	3	0.07103	0.06895	0.07934	0.5073	0.3913	0.4453	-15.58	-9.507	-11.71	0.5916	0.2685	0.589514	nonsignificant	0.2774	0.631973	nonsignificant	NA	NA	NA	noTF	Dnov03817	NMEL_06474	Mgen11347	AAUR_06754	APUR_09530	AVIR_10995	HLIG_06257	HQUA_05037	HRUB_06269	LLEU_01116	LMAR_10853	LFIG_01383	LZEP_11283	LVIE_10811	LPAU_18493	LOEN_05468	LMAL_05790	LCAL_06356	LALB_10820
augo_origin	12815	FBgn0031294	LOC551375	1	24,8,10,18,30	5	0.1855	0.6259	0.8665	0.5916	0.8278	0.9453	-5.017	0.809	0.5352	0.8541	0.0003	0.00965748	relaxation	0.5776	0.891513	nonsignificant	noautism	2	neuro	noTF	Dnov03501	NMEL_05871	Mgen11572	AAUR_03574	APUR_10083	AVIR_06256	HLIG_05817	HQUA_04121	HRUB_06430	LLEU_01480	LMAR_04317	LFIG_01214	LZEP_04368	LVIE_07400	LPAU_02836	LOEN_08915	LMAL_07586	LCAL_04527	LALB_00895
augo_origin	15455	NA	LOC724950	1	21,9,19,30,35	5	0.6207	0.1543	0.2588	0.8366	0.4841	0.5897	0.4182	1.239	3.947	0.8129	0.4705	0.781362	nonsignificant	0.6239	0.925033	nonsignificant	NA	NA	NA	noTF	Dnov01714	NMEL_00263	Mgen04249	AAUR_05656	APUR_02681	NA	HLIG_09840	HQUA_09481	HRUB_10379	LLEU_06297	LMAR_08973	LFIG_07781	LZEP_02705	LVIE_04652	LPAU_07849	NA	LMAL_02496	LCAL_03453	LALB_06611
augo_origin	16141	NA	LOC724425	1	27,30	2	NA	NA	NA	NA	NA	NA	NA	NA	NA	NA	0.0508	0.241853	nonsignificant	0.0015	0.027845	relaxation	NA	NA	NA	noTF	Dnov08600	NMEL_08261	Mgen01110	AAUR_01957	APUR_02049	AVIR_08136	HLIG_05326	HQUA_11467	HRUB_04351	LLEU_04597	LMAR_10420	LFIG_06805	LZEP_09413	LVIE_01368	LPAU_00933	LOEN_06398	LMAL_03842	NA	NA
augo_origin	14576	FBgn0041210	LOC408331	1	30	1	0.2994	0.04345	0.07983	0.6633	0.3463	0.4453	6.875	1.818	5.859	0.5594	0.2551	0.573559	nonsignificant	0.1606	0.479018	nonsignificant	S	noschiz	noneuro	noTF	Dnov06513	NMEL_04075	Mgen02756	AAUR_04999	APUR_08850	NA	HLIG_02262	HQUA_03117	HRUB_02470	LLEU_03682	LMAR_06868	LFIG_06172	LZEP_07234	LVIE_03640	LPAU_06789	LOEN_02953	LMAL_06849	LCAL_03926	LALB_04224
augo_origin	15998	FBgn0024913	LOC727335	1	26,5,10,12,30	5	0.2881	NA	NA	0.6559	NA	NA	-8.366	NA	NA	0.8932	0.0164	0.126801	relaxation	0.811	1	nonsignificant	noautism	noschiz	noneuro	noTF	NA	NMEL_09476	Mgen03547	AAUR_06577	APUR_04175	AVIR_00078	HLIG_00453	HQUA_09259	HRUB_00146	LLEU_06606	LMAR_02129	LFIG_04544	LZEP_00879	LVIE_01709	LPAU_09281	LOEN_04394	LMAL_02938	LCAL_07128	LALB_05911
augo_origin	15992	FBgn0085399	LOC409139	1	30	1	0.2436	NA	0.3811	0.6276	NA	0.6785	-0.09885	NA	1.967	0.7917	0.0662	0.280647	nonsignificant	0.0207	0.148966	intensification	NA	NA	NA	noTF	Dnov04713	NMEL_09058	Mgen03467	AAUR_06629	APUR_04092	AVIR_00020	HLIG_00782	HQUA_05323	HRUB_00060	LLEU_06684	LMAR_01900	LFIG_04776	LZEP_00654	LVIE_01941	LPAU_09518	LOEN_04621	LMAL_03165	LCAL_07541	LALB_05691
augo_origin	15193	NA	LOC552750	1	15,33,30	3	0.01992	0.4731	0.4921	0.4368	0.7379	0.7491	11.31	7.288	11.94	0.777	0.179	0.480565	nonsignificant	0.5893	0.899246	nonsignificant	noautism	noschiz	noneuro	noTF	Dnov04009	NMEL_10571	Mgen01458	AAUR_03026	APUR_06167	AVIR_01238	HLIG_01044	HQUA_00185	HRUB_03955	LLEU_05242	LMAR_05690	LFIG_05624	NA	LVIE_00900	LPAU_09780	LOEN_06930	LMAL_11561	LCAL_00855	LALB_02011
augo_origin	16087	FBgn0031842	LOC412103	1	23,5,8,10,32,30,35,34	8	0.07848	0.2645	0.4646	0.5091	0.5856	0.731	-2.804	4.362	2.84	0.2766	0.0261	0.16757	relaxation	0.5087	0.838138	nonsignificant	noautism	noschiz	noneuro	noTF	Dnov00686	NMEL_03326	Mgen04956	AAUR_01826	APUR_01921	AVIR_08204	HLIG_05001	HQUA_06305	HRUB_04533	LLEU_04729	LMAR_06490	LFIG_10645	LZEP_08888	LVIE_00554	LPAU_01683	LOEN_06216	LMAL_03652	LCAL_05059	LALB_03724
augo_origin	16084	FBgn0010403	Obp1	3	21,11,30,34	5	0.8087	0.9867	0.674	0.9286	0.9965	0.8483	-9387	50.67	38.04	0.806	NA	NA	NA	NA	NA	NA	NA	NA	NA	noTF	Dnov02798	NMEL_08328	Mgen04973	AAUR_01810	APUR_01903	AVIR_08002	HLIG_10852	NA	HRUB_04790	LLEU_04773	LMAR_06376	LFIG_10480	LZEP_08919	LVIE_00628	LPAU_01447	LOEN_10735	NA	LCAL_05341	LALB_03145
augo_origin	12047	FBgn0058470	LOC409077	1	24,18,30	4	0.5891	0.1957	0.5158	0.8229	0.5254	0.7661	-5.32	15.2	-15.47	0.8774	1	1	nonsignificant	0.0006	0.0153613	relaxation	NA	NA	NA	noTF	Dnov05439	NMEL_01366	Mgen09380	AAUR_05399	APUR_08650	AVIR_01852	HLIG_10866	HQUA_02963	HRUB_02103	LLEU_03804	LMAR_07921	NA	LZEP_07119	LVIE_03769	LPAU_07053	LOEN_02797	NA	LCAL_03628	LALB_08952
augo_origin	11731	FBgn0029888	LOC551660	1	27,23,13,30	4	0.2989	0.06006	0.009105	0.6628	0.373	0.3573	-46.02	-125.5	-164.4	0.6851	0.4735	0.783932	nonsignificant	0.755	1	nonsignificant	noautism	noschiz	noneuro	noTF	Dnov06597	NMEL_03436	Mgen09497	AAUR_08328	APUR_11010	AVIR_09695	HLIG_09323	HQUA_08314	HRUB_09392	LLEU_09306	LMAR_08893	LFIG_09531	LZEP_10964	LVIE_04115	LPAU_08393	LOEN_09992	LMAL_09449	LCAL_09474	NA
augo_origin	10481	FBgn0087007	LOC725893	1	30	1	0.04464	0.5314	0.5377	0.4742	0.7734	0.7773	-2.263	-0.6156	-4.515	0.7541	0.0032	0.0487717	relaxation	0.0523	0.261007	nonsignificant	0	noschiz	noneuro	yesTF	Dnov12166	NMEL_08324	Mgen02460	AAUR_01920	APUR_02013	NA	HLIG_05364	HQUA_10375	HRUB_04238	LLEU_04794	LMAR_06348	LFIG_10456	LZEP_08943	LVIE_00655	LPAU_01477	LOEN_10709	LMAL_03936	LCAL_05312	LALB_03121
augo_origin	10483	NA	LOC100577749	4	30	1	0.1933	NA	NA	0.5942	NA	NA	0.1659	NA	NA	0.9611	0.4949	0.800697	nonsignificant	0.0002	0.0071	relaxation	NA	NA	NA	noTF	Dnov08458	NMEL_07938	Mgen01034	AAUR_02192	APUR_01551	AVIR_05251	HLIG_04937	HQUA_06087	HRUB_04882	LLEU_04873	LMAR_09434	LFIG_06865	LZEP_09352	LVIE_00227	LPAU_00999	LOEN_10868	LMAL_03887	LCAL_05469	LALB_10116
augo_origin	10485	FBgn0035802	LOC100577035	1	16,30	2	0.8818	0.6701	0.8381	0.9556	0.8553	0.9306	-0.1057	1.889	3.272	0.8682	0.9335	1	nonsignificant	0.2616	0.613846	nonsignificant	noautism	noschiz	noneuro	noTF	Dnov09948	NMEL_04821	Mgen06513	AAUR_07653	APUR_00473	NA	HLIG_07932	HQUA_07202	HRUB_07895	LLEU_00819	LMAR_03513	LFIG_08295	LZEP_03957	LVIE_07796	LPAU_04494	LOEN_03838	LMAL_10332	LCAL_07656	LALB_00500
augo_origin	15760	FBgn0024973	NA	1	32,30	2	0.4613	0.3747	0.2095	0.753	0.6689	0.5504	-1.65	-6.379	1.056	0.3892	0.9239	1	nonsignificant	0.0117	0.10963	relaxation	noautism	noschiz	noneuro	NA	Dnov11526	NMEL_09372	Mgen07583	AAUR_06052	APUR_03661	AVIR_00164	HLIG_00523	HQUA_09195	HRUB_00180	LLEU_06761	LMAR_01982	LFIG_04696	LZEP_00740	LVIE_01853	LPAU_09429	LOEN_04540	LMAL_03084	LCAL_06983	LALB_05774
augo_origin	14481	FBgn0263392	LOC412878	1	23,9,16,30	4	0.4912	0.8701	0.02701	0.7719	0.9525	0.3997	-0.5931	0.1516	1.593	0.6875	0.0359	0.198647	relaxation	0.2019	0.538855	nonsignificant	0	noschiz	noneuro	noTF	NA	NMEL_06581	Mgen01669	AAUR_12497	APUR_09626	AVIR_09342	HLIG_06402	HQUA_04923	HRUB_05992	LLEU_08104	LMAR_09825	LFIG_00370	LZEP_09536	LVIE_11350	LPAU_02364	LOEN_05822	LMAL_05901	LCAL_06315	LALB_07291
augo_origin	18078	FBgn0033731	LOC726995	3	20,30	2	0.4006	0.04247	0.9158	0.7187	0.3449	0.9651	-0.119	-2.852	-1.794	NA	0.7368	0.965351	nonsignificant	0.0164	0.133349	relaxation	NA	NA	NA	noTF	Dnov02852	NMEL_01316	Mgen06090	AAUR_04324	APUR_01082	NA	HLIG_03814	HQUA_02157	HRUB_03207	LLEU_02011	LMAR_10745	LFIG_03001	LZEP_05708	LVIE_09007	LPAU_00631	LOEN_01299	LMAL_00751	LCAL_02643	LALB_02720
augo_origin	16531	FBgn0032819	LOC409969	1	30	1	0.8559	0.3448	0.9409	0.9466	0.6451	0.9743	2.143	-0.4608	0.927	0.5115	0.3213	0.648531	nonsignificant	0.4717	0.812353	nonsignificant	noautism	noschiz	noneuro	noTF	Dnov05396	NMEL_01150	Mgen08854	AAUR_04394	APUR_01008	AVIR_03611	HLIG_03453	HQUA_02463	HRUB_02904	LLEU_02579	LMAR_03301	LFIG_02472	LZEP_05492	LVIE_08716	LPAU_00113	LOEN_01819	LMAL_00235	LCAL_02134	LALB_02217
augo_origin	10845	FBgn0000256	LOC726681	1	30	2	0.4619	0.7845	0.2367	0.7532	0.9135	0.571	0.4011	-0.3042	0.6013	0.8827	NA	NA	NA	NA	NA	NA	noautism	noschiz	neuro	noTF	Dnov06436	NMEL_05028	Mgen07715	AAUR_07986	APUR_06777	AVIR_05088	HLIG_07462	NA	HRUB_08940	LLEU_07424	LMAR_02622	LFIG_08602	LZEP_00311	LVIE_02276	LPAU_11728	LOEN_05083	LMAL_08538	LCAL_08474	LALB_07646
augo_origin	11820	FBgn0263110	LOC724172	1	24,30	2	0.8002	0.08484	0.04071	0.9264	0.4137	0.4118	0.1024	-0.4321	-1.706	0.5422	1	1	nonsignificant	1	1	nonsignificant	NA	NA	NA	noTF	Dnov12487	NMEL_08643	Mgen02099	AAUR_09198	APUR_07702	AVIR_07395	HLIG_06841	HQUA_06995	HRUB_06984	LLEU_08780	LMAR_06558	LFIG_09302	LZEP_01981	LVIE_05909	LPAU_08864	LOEN_07589	LMAL_06111	LCAL_09003	NA
augo_origin	12199	FBgn0029105	LOC552017	1	30,36	2	NA	NA	0.3558	NA	NA	0.6612	NA	NA	0.4711	NA	0.0024	0.041334	intensification	0.0075	0.0831763	intensification	noautism	noschiz	noneuro	noTF	Dnov04589	NMEL_09169	Mgen01742	AAUR_06170	APUR_03761	AVIR_00505	HLIG_00703	HQUA_09265	HRUB_00352	LLEU_07083	LMAR_07813	LFIG_04343	LZEP_01089	LVIE_02658	LPAU_09066	LOEN_04184	LMAL_02738	NA	LALB_06114
augo_origin	15341	FBgn0036763	LOC411305	1	32,30	2	0.8777	0.9605	0.3932	0.9547	0.989	0.6853	4.832	6.024	-1.274	0.5065	0.111	0.372651	nonsignificant	0.3326	0.69728	nonsignificant	noautism	noschiz	noneuro	noTF	Dnov07365	NMEL_02373	Mgen00635	AAUR_03363	APUR_04575	AVIR_00659	HLIG_07185	HQUA_06645	HRUB_07343	LLEU_03563	LMAR_07660	LFIG_02154	LZEP_03149	LVIE_05112	LPAU_05744	LOEN_02194	LMAL_01185	LCAL_01578	LALB_08062
augo_origin	17669	FBgn0024510	LOC726888	1	30	1	0.5767	0.4699	0.4846	0.8162	0.736	0.7458	4.47	-0.9234	-4.604	0.8485	0	0	relaxation	0.1166	0.397537	nonsignificant	noautism	noschiz	noneuro	noTF	Dnov11041	NMEL_06976	Mgen08700	AAUR_07087	APUR_09157	AVIR_09459	HLIG_06579	HQUA_04981	HRUB_05742	LLEU_01247	LMAR_05817	LFIG_00481	NA	LVIE_11323	LPAU_02262	LOEN_05454	LMAL_05806	LCAL_06831	LALB_07199
augo_origin	17009	FBgn0034301	NA	3	30	1	NA	NA	0.7851	NA	NA	0.905	NA	NA	-0.799	0.8671	0.637	0.900347	nonsignificant	0.7755	1	nonsignificant	NA	NA	NA	NA	Dnov05078	NMEL_03080	Mgen08611	AAUR_00538	APUR_08153	AVIR_04366	HLIG_10295	HQUA_09908	HRUB_10199	LLEU_00572	LMAR_11264	LFIG_12285	LZEP_01773	LVIE_05795	LPAU_08491	LOEN_11166	LMAL_01875	LCAL_02834	NA
augo_origin	15529	FBgn0035102	LOC409298	1	30	1	0.4351	0.3398	0.1776	0.7449	0.6412	0.53	1.238	0.02324	-0.6327	0.6695	1	1	nonsignificant	0.9125	1	nonsignificant	noautism	1	noneuro	noTF	Dnov04528	NMEL_00007	Mgen04172	AAUR_05826	APUR_02846	AVIR_05840	HLIG_09951	HQUA_09591	HRUB_10481	LLEU_06350	LMAR_09168	LFIG_07425	LZEP_02565	NA	LPAU_07593	LOEN_00726	LMAL_02154	LCAL_03121	LALB_06366
augo_origin	18732	NA	NA	1	22,30	3	0.2925	0.5526	0.3021	0.6597	0.788	0.6195	1.603	3.36	-1.347	NA	NA	NA	NA	NA	NA	NA	NA	NA	NA	NA	Dnov08515	NMEL_08175	Mgen01296	AAUR_02512	APUR_01846	NA	HLIG_05144	NA	HRUB_04391	LLEU_04957	LMAR_09405	LFIG_06896	LZEP_09312	LVIE_00192	LPAU_01030	LOEN_10843	LMAL_03916	LCAL_05441	LALB_10148
augo_origin	17270	FBgn0034141	LOC724234	1	30,34	2	0.5451	0.03471	0.51	0.8009	0.3307	0.7618	-0.2514	13.35	1.382	0.5896	0.6523	0.9115	nonsignificant	0.2391	0.585591	nonsignificant	0	noschiz	noneuro	noTF	Dnov05405	NMEL_08818	Mgen11838	AAUR_09039	APUR_07529	AVIR_08660	HLIG_04697	HQUA_04017	HRUB_05651	LLEU_08336	LMAR_08660	LFIG_06530	NA	LVIE_09614	LPAU_10859	LOEN_10555	LMAL_10494	LCAL_10564	LALB_08172
augo_origin	11095	NA	NA	1	22,7,30	4	NA	NA	NA	NA	NA	NA	NA	NA	NA	NA	NA	NA	NA	NA	NA	NA	noautism	noschiz	noneuro	NA	Dnov00906	NMEL_06221	Mgen12227	AAUR_03722	APUR_09926	AVIR_06217	HLIG_11187	NA	HRUB_06398	LLEU_01822	LMAR_05252	LFIG_00687	LZEP_07542	LVIE_06527	LPAU_02689	LOEN_08670	LMAL_07461	LCAL_04658	LALB_01031
augo_origin	12812	FBgn0030574	LOC409932	1	20,23,14,30	4	0.7049	0.3077	0.07911	0.8794	0.62	0.4453	-1.979	6.138	38.98	0.7116	0.1507	0.441964	nonsignificant	0.0003	0.00988565	relaxation	noautism	noschiz	noneuro	noTF	Dnov05671	NMEL_06153	Mgen11587	AAUR_03557	APUR_10100	AVIR_06183	HLIG_05711	HQUA_04218	HRUB_06529	LLEU_01511	LMAR_04437	LFIG_01090	LZEP_04495	LVIE_07277	LPAU_02968	LOEN_06982	LMAL_07700	LCAL_04412	LALB_00773
augo_origin	13639	FBgn0000283	LOC102654083	1	30	1	0.8679	0.6468	0.3036	0.9515	0.8413	0.6212	1.692	-1.464	5.137	0.3761	0.2733	0.594494	nonsignificant	0.2445	0.593749	nonsignificant	NA	NA	NA	noTF	Dnov05820	NMEL_03578	Mgen10176	AAUR_11938	APUR_08612	AVIR_01958	HLIG_02020	HQUA_02843	HRUB_02226	LLEU_04049	LMAR_09582	LFIG_06337	LZEP_06953	LVIE_03504	LPAU_06606	LOEN_03122	LMAL_06683	LCAL_04093	LALB_04063
augo_origin	15899	NA	NA	5	32,30,35	3	0.0688	NA	NA	0.5038	NA	NA	-0.454	NA	NA	0.8031	1	1	nonsignificant	0.6378	0.934685	nonsignificant	NA	NA	NA	NA	Dnov04613	NMEL_09132	Mgen03700	AAUR_06398	APUR_03984	AVIR_00418	HLIG_00130	HQUA_05600	HRUB_11875	LLEU_06997	LMAR_02252	LFIG_04427	LZEP_01002	LVIE_01579	LPAU_09156	LOEN_04269	LMAL_02818	LCAL_07252	LALB_06027
augo_origin	15098	FBgn0037583	LOC100576625	1	23,29,6,33,32,30	6	0.841	0.605	0.4446	0.9418	0.8172	0.718	0.2169	-2.861	3.425	0.6047	0.1269	0.401753	nonsignificant	0.016	0.131181	relaxation	NA	NA	NA	noTF	Dnov12145	NMEL_10665	Mgen00384	AAUR_02860	APUR_06331	AVIR_01169	HLIG_10904	HQUA_00280	HRUB_04039	LLEU_05152	LMAR_01691	LFIG_05199	LZEP_10445	LVIE_09506	LPAU_10211	LOEN_06554	LMAL_04768	LCAL_00597	LALB_01564
augo_origin	15789	NA	LOC413294	1	22,15,30,36	4	NA	NA	NA	NA	NA	NA	NA	NA	NA	NA	0.1101	0.370894	nonsignificant	0.7232	0.990588	nonsignificant	NA	NA	NA	noTF	Dnov01797	NMEL_09180	Mgen01764	AAUR_06150	APUR_03740	AVIR_00486	HLIG_00220	HQUA_05664	HRUB_00781	LLEU_07042	LMAR_07831	LFIG_04359	LZEP_01076	LVIE_02640	LPAU_09087	LOEN_04200	LMAL_02750	LCAL_07322	LALB_06094
hali_origin	14622	NA	A6YLP9_APIME;Hex110	3	5,4,17,32,30	5	0.4612	0.5644	0.8323	0.753	0.7943	0.9277	14.55	13.52	9.754	NA	0.0003	0.00965748	relaxation	0.0216	0.152887	relaxation	NA	NA	NA	noTF	Dnov06550	NMEL_04128	Mgen02808	AAUR_05059	APUR_08793	AVIR_02409	HLIG_02431	HQUA_03290	HRUB_02640	LLEU_04222	LMAR_07890	LFIG_06462	LZEP_07020	LVIE_03577	LPAU_06520	LOEN_03205	LMAL_06602	LCAL_04170	LALB_08796
hali_origin	12890	FBgn0029718	mRpL30	1	21,4,30	3	0.02355	0.2152	0.08573	0.4574	0.545	0.4523	-36.62	-31.71	-21.9	0.5256	0.5629	0.847425	nonsignificant	0.8565	1	nonsignificant	noautism	noschiz	noneuro	noTF	Dnov00900	NMEL_06165	Mgen12231	AAUR_03719	APUR_09929	AVIR_06201	HLIG_05622	HQUA_04303	HRUB_06620	LLEU_01827	LMAR_05315	LFIG_01299	LZEP_05170	LVIE_06894	LPAU_02623	LOEN_08518	LMAL_07398	LCAL_04724	LALB_07785
hali_origin	13369	FBgn0087002	LOC408961	1	21,22,3,2,5,4,12,33,30	9	0.08867	0.09126	0.7587	0.5196	0.4232	0.8929	-19.26	179.7	8.664	0.7769	0.0052	0.064779	relaxation	1	1	nonsignificant	NA	NA	NA	noTF	Dnov09272	NMEL_01525	Mgen02339	AAUR_11691	APUR_04368	AVIR_07622	HLIG_04533	HQUA_03510	HRUB_05489	LLEU_09525	LMAR_00723	LFIG_03371	LZEP_01422	LVIE_05449	LPAU_06161	LOEN_07194	LMAL_09013	LCAL_09844	LALB_09388
hali_origin	14201	FBgn0035132	LOC724760	1	24,4,7,6,13,17,30	7	0.03909	0.7806	0.6117	0.4672	0.9127	0.8127	-0.5111	2.428	-0.7254	0.7838	0.0236	0.156327	relaxation	0.0001	0.00419939	relaxation	NA	NA	NA	noTF	Dnov09769	NMEL_04741	Mgen09756	AAUR_12110	APUR_00414	AVIR_02556	HLIG_07901	HQUA_07170	HRUB_07928	LLEU_10248	LMAR_03642	LFIG_07941	LZEP_04101	LVIE_07660	LPAU_04356	LOEN_03640	LMAL_10207	LCAL_07784	LALB_00374
hali_origin	15217	FBgn0030966	NA	1	4,30	2	0.006473	0.4685	0.2779	0.3854	0.735	0.6052	10.84	4.042	3.823	0.4903	0.6366	0.900347	nonsignificant	0.0001	0.00419939	relaxation	noautism	noschiz	noneuro	NA	Dnov04046	NMEL_10504	Mgen01414	AAUR_03076	APUR_06116	AVIR_01283	HLIG_01626	HQUA_00620	HRUB_03829	LLEU_05470	LMAR_05645	LFIG_05578	LZEP_06398	LVIE_00842	LPAU_09828	LOEN_06884	LMAL_05128	LCAL_00904	LALB_01966
hali_origin	11519	NA	NA	5	21,4,12,15,17,30	6	NA	NA	NA	NA	NA	NA	NA	NA	NA	NA	0.0097	0.0916643	relaxation	0.3529	0.715454	nonsignificant	NA	NA	NA	NA	Dnov01874	NA	Mgen09438	AAUR_10898	APUR_05471	AVIR_11755	HLIG_00417	HQUA_05480	HRUB_00040	LLEU_10022	LMAR_04758	LFIG_11032	LZEP_05038	LVIE_06754	LPAU_18417	LOEN_00323	LMAL_08282	LCAL_10211	LALB_04551
hali_origin	15075	FBgn0014869	LOC552736	1	4,30	2	0.101	0.05105	0.4524	0.5312	0.3581	0.7234	-27.91	-170.6	9.424	0.7639	0.8817	1	nonsignificant	0.7433	1	nonsignificant	noautism	noschiz	noneuro	noTF	Dnov04006	NMEL_10568	Mgen07843	AAUR_02786	APUR_06406	AVIR_01212	HLIG_01017	HQUA_00211	HRUB_03978	LLEU_05213	LMAR_05769	LFIG_05708	LZEP_02252	LVIE_06228	LPAU_09702	LOEN_09142	LMAL_05211	LCAL_00778	LALB_02089
hali_origin	16673	FBgn0019957	Ndufa10	1	24,21,28,29,2,4,17,30,34	9	0.552	0.1379	0.1202	0.8036	0.4693	0.4809	-2.334	-20.15	-19.4	0.7129	0.0496	0.239449	relaxation	0.6399	0.934873	nonsignificant	noautism	1	noneuro	noTF	Dnov11657	NMEL_00812	Mgen08022	AAUR_04680	APUR_01190	AVIR_03561	HLIG_03486	HQUA_02342	HRUB_03025	LLEU_02736	LMAR_02881	LFIG_02905	LZEP_05737	LVIE_08922	LPAU_00532	LOEN_01390	LMAL_00661	LCAL_02554	LALB_02633
hali_origin	14553	FBgn0029878	Pat1	1	3,4,15,30,34	5	0.9975	0.7071	0.7626	0.9987	0.8729	0.8945	-10.26	-2.802	-2.319	0.6422	0.0008	0.0193375	relaxation	0.0005	0.0135571	relaxation	noautism	noschiz	noneuro	noTF	Dnov07100	NMEL_04084	Mgen02711	AAUR_04944	APUR_08903	AVIR_02332	HLIG_01861	HQUA_03001	HRUB_02064	LLEU_04331	LMAR_07010	LFIG_06022	LZEP_07358	LVIE_03929	LPAU_06950	LOEN_03360	LMAL_06997	LCAL_03782	LALB_04364
hali_origin	14647	FBgn0028863	LOC551454	1	4,12,19	3	0.03956	0.4587	0.2701	0.4672	0.7294	0.5971	9.653	0.08987	0.2833	0.7842	0.5702	0.851715	nonsignificant	0.0067	0.0770332	relaxation	NA	NA	NA	noTF	Dnov06500	NMEL_04232	Mgen02855	AAUR_05109	APUR_08698	AVIR_02504	HLIG_02510	HQUA_03361	HRUB_02643	LLEU_04232	LMAR_07719	LFIG_06519	LZEP_06806	LVIE_03359	LPAU_07224	LOEN_03422	LMAL_07249	LCAL_04216	LALB_08750
hali_origin	13675	FBgn0026418	Hsc70cb	1	24,29,2,5,4	5	0.054	0.04979	0.2065	0.4848	0.3566	0.5477	-81.44	-52.21	-26.76	0.8371	0.543	0.83198	nonsignificant	0.7832	1	nonsignificant	noautism	1	noneuro	noTF	Dnov08530	NMEL_08102	Mgen03356	AAUR_12050	APUR_02353	AVIR_08257	HLIG_05072	HQUA_10286	HRUB_04465	LLEU_04434	LMAR_10480	LFIG_06619	LZEP_06056	LVIE_01292	LPAU_01575	LOEN_06330	LMAL_03776	LCAL_05172	LALB_03847
hali_origin	15716	FBgn0037020	LOC552256	1	4	1	0.4383	0.4286	0.2625	0.7467	0.7079	0.5925	-0.7198	-30.87	3.758	0.8987	0.5174	0.814527	nonsignificant	0.9056	1	nonsignificant	noautism	noschiz	noneuro	noTF	Dnov01879	NMEL_02332	Mgen09443	AAUR_10893	APUR_05475	AVIR_10289	HLIG_00409	HQUA_05475	HRUB_00033	LLEU_10017	LMAR_04763	LFIG_11025	LZEP_05033	LVIE_06747	LPAU_11035	LOEN_00329	LMAL_08276	LCAL_10205	LALB_04557
hali_origin	12054	FBgn0039358	LOC410396	1	26,21,3,5,4,7,11,15,14,32	10	0.07022	0.6842	0.4645	0.5073	0.8622	0.731	6.579	-42.9	-5.202	0.6979	0.0188	0.13778	relaxation	0.1332	0.428267	nonsignificant	noautism	noschiz	noneuro	noTF	Dnov07223	NMEL_06444	Mgen07963	AAUR_06735	APUR_09510	AVIR_11056	HLIG_02606	HQUA_01875	HRUB_01900	LLEU_07714	LMAR_10870	LFIG_01362	LZEP_10046	LVIE_10793	LPAU_02231	LOEN_05488	LMAL_05773	LCAL_06372	LALB_10805
hali_origin	10742	NA	NA	1	4,15	2	0.6773	0.2988	0.2787	0.8657	0.6135	0.6054	24.69	1.8	9.199	0.7773	1	1	nonsignificant	1	1	nonsignificant	noautism	noschiz	noneuro	NA	Dnov10077	NMEL_00994	Mgen05553	AAUR_04428	APUR_00973	NA	HLIG_03426	HQUA_02497	HRUB_02867	LLEU_02545	LMAR_03267	LFIG_02510	LZEP_05450	LVIE_08681	LPAU_00146	LOEN_01783	LMAL_00274	LCAL_02167	LALB_02255
hali_origin	14418	FBgn0016687	LOC100578006	1	4,31	2	0.2577	0.1723	0.1026	0.6375	0.5016	0.4694	-29.31	-58.6	-35.6	0.709	0.137	0.42045	nonsignificant	0.9168	1	nonsignificant	noautism	noschiz	noneuro	noTF	Dnov01300	NMEL_05079	Mgen10934	AAUR_08237	APUR_06698	AVIR_04784	HLIG_07449	HQUA_10383	HRUB_08954	LLEU_07527	LMAR_02531	LFIG_08511	LZEP_00074	LVIE_02522	LPAU_11631	LOEN_04989	LMAL_08697	LCAL_08388	LALB_07563
hali_origin	16957	NA	NA	1	4	1	NA	NA	NA	NA	NA	NA	NA	NA	NA	NA	0.9167	1	nonsignificant	0.1472	0.455625	nonsignificant	NA	NA	NA	NA	Dnov10412	NA	NA	AAUR_00117	APUR_03585	AVIR_04166	HLIG_08812	HQUA_09091	HRUB_08562	LLEU_00253	LMAR_01129	LFIG_03782	LZEP_08188	LVIE_10018	LPAU_03537	LOEN_08599	LMAL_04353	LCAL_05999	LALB_05185
hali_origin	11994	FBgn0040323	LOC725832	3	22,4	2	0.03144	0.6426	0.9036	0.4672	0.8385	0.9605	-8.695	15.26	-24.45	0.9161	0.0147	0.119561	relaxation	0.1589	0.476931	nonsignificant	NA	NA	NA	noTF	NA	NMEL_05434	Mgen12396	AAUR_08200	APUR_06982	AVIR_05177	HLIG_07708	HQUA_07689	HRUB_08683	LLEU_07690	LMAR_02344	LFIG_08468	LZEP_00027	LVIE_02567	LPAU_11397	LOEN_04945	LMAL_08401	LCAL_08614	LALB_11111
hali_origin	15693	FBgn0052438	LOC724244	1	4	1	0.05256	0.4183	0.8187	0.4792	0.7003	0.9211	4.631	-7.772	-1.164	0.7797	0.0007	0.0175356	relaxation	0.1703	0.495411	nonsignificant	noautism	noschiz	noneuro	noTF	Dnov03297	NMEL_02096	Mgen00888	AAUR_10801	APUR_05831	AVIR_10429	HLIG_00548	HQUA_09415	HRUB_00509	LLEU_10128	LMAR_04969	LFIG_10819	LZEP_04811	LVIE_06607	LPAU_11254	LOEN_00210	LMAL_08073	LCAL_10001	LALB_04694
hali_origin	13773	FBgn0031265	LOC412233	1	24,26,28,4,15,17,34	7	0.008779	0.524	0.4672	0.4122	0.769	0.7332	6.237	3.269	4.413	0.5625	0.005	0.0632018	relaxation	1	1	nonsignificant	NA	NA	NA	noTF	Dnov09629	NMEL_09728	Mgen05304	AAUR_01190	APUR_04765	AVIR_07277	HLIG_03177	HQUA_01259	HRUB_01233	LLEU_03404	LMAR_00540	LFIG_01557	LZEP_08062	LVIE_02924	LPAU_05941	LOEN_02378	LMAL_01770	LCAL_01763	LALB_09150
hali_origin	13770	NA	LOC552275	3	4	1	0.09707	0.007336	0.1394	0.5312	0.2371	0.4931	0.08601	2.403	0.9683	0.4821	0.4009	0.72294	nonsignificant	0.4581	0.800745	nonsignificant	NA	NA	NA	yesTF	Dnov09649	NMEL_09699	Mgen05321	AAUR_01174	APUR_04784	AVIR_07256	HLIG_03193	HQUA_01252	HRUB_01221	LLEU_03423	LMAR_00520	LFIG_01582	LZEP_08046	LVIE_02858	LPAU_05815	LOEN_02367	LMAL_01760	LCAL_01750	LALB_09138
hali_origin	13774	FBgn0261383	LOC411711	1	5,4,12	3	0.5221	0.7052	0.4331	0.7893	0.8717	0.7119	0.4196	-3.286	9.091	0.4958	0.7083	0.947472	nonsignificant	0.1781	0.505179	nonsignificant	2	noschiz	noneuro	noTF	Dnov09614	NMEL_09735	Mgen05296	AAUR_01197	APUR_04757	AVIR_07287	HLIG_03173	HQUA_01266	HRUB_01244	LLEU_03399	LMAR_00547	LFIG_01554	LZEP_08070	LVIE_02915	LPAU_05947	LOEN_02376	LMAL_01768	LCAL_01761	LALB_09148
hali_origin	13902	FBgn0039637	NA	1	26,23,4,9,10,33,32	7	0.3667	0.2647	0.8058	0.6998	0.5856	0.9158	1.211	-18.18	-6.805	0.7039	0.0863	0.325586	nonsignificant	0.5703	0.888007	nonsignificant	NA	NA	NA	NA	Dnov00210	NMEL_10006	Mgen05820	AAUR_01478	APUR_05195	AVIR_06859	HLIG_02729	HQUA_01632	HRUB_01597	LLEU_03092	LMAR_00380	LFIG_01727	LZEP_07909	LVIE_03055	LPAU_05507	LOEN_02464	LMAL_01111	LCAL_01100	LALB_09097
hali_origin	12287	FBgn0051453	LOC411596	1	21,4,17,32	4	0.3464	0.02525	0.01179	0.6866	0.2986	0.3708	-2.146	-7.61	-3.343	0.7156	0.4974	0.802829	nonsignificant	0.0001	0.00419939	relaxation	noautism	1	noneuro	noTF	NA	NMEL_01019	Mgen06205	AAUR_04210	APUR_01397	AVIR_03844	HLIG_03569	HQUA_01981	HRUB_03397	LLEU_02343	LMAR_03060	LFIG_02718	LZEP_05226	LVIE_08470	LPAU_00357	LOEN_01569	LMAL_00485	LCAL_02375	LALB_02455
hali_origin	10669	FBgn0023090	LOC100578862	1	4	1	0.1845	NA	NA	0.5899	NA	NA	0.2264	NA	NA	NA	0.785	0.996785	nonsignificant	0.2953	0.658378	nonsignificant	noautism	noschiz	noneuro	noTF	Dnov04694	NMEL_09291	Mgen03648	AAUR_06462	APUR_04049	NA	HLIG_00366	HQUA_05532	HRUB_00635	LLEU_06743	LMAR_01940	LFIG_04738	LZEP_00690	LVIE_01898	LPAU_09439	LOEN_04548	LMAL_03091	LCAL_06978	LALB_05769
hali_origin	13365	FBgn0030701	LOC411991	1	27,4,17,33	4	0.1121	0.6918	0.7432	0.5391	0.8654	0.8853	2.221	0.5549	1.629	0.4994	0.3428	0.670704	nonsignificant	0.1023	0.370226	nonsignificant	noautism	noschiz	noneuro	noTF	Dnov09268	NMEL_01526	Mgen02336	AAUR_11689	APUR_04365	AVIR_07625	HLIG_04534	HQUA_03507	HRUB_05490	LLEU_09523	LMAR_00720	LFIG_03369	LZEP_01419	LVIE_05446	LPAU_06159	LOEN_07195	LMAL_09011	LCAL_09845	LALB_09386
hali_origin	16725	FBgn0030752	LOC411573	1	23,29,4,9,33	5	0.03052	0.8986	0.06234	0.4671	0.9652	0.429	-31.51	23.23	-29.13	0.542	0.2769	0.597982	nonsignificant	0.5093	0.838324	nonsignificant	noautism	noschiz	noneuro	noTF	Dnov09423	NMEL_04927	NA	AAUR_07354	APUR_00067	AVIR_02759	HLIG_08115	HQUA_07391	HRUB_07714	LLEU_00649	LMAR_03433	LFIG_08382	LZEP_04245	LVIE_07518	LPAU_04582	LOEN_03948	LMAL_10416	LCAL_08116	LALB_00047
hali_origin	15907	FBgn0011455	LOC408477	1	21,23,28,3,4,7,34	7	0.04079	0.002095	0.01172	0.4672	0.1819	0.3708	-71.46	-186.8	-236.2	0.6827	0.5772	0.856599	nonsignificant	0.0301	0.187714	relaxation	noautism	noschiz	noneuro	noTF	Dnov04836	NMEL_09514	Mgen03678	AAUR_06423	APUR_04013	AVIR_00368	HLIG_00277	HQUA_05712	HRUB_00824	LLEU_07146	LMAR_02199	LFIG_04477	LZEP_00947	LVIE_01635	LPAU_09214	LOEN_04322	LMAL_02867	LCAL_07199	LALB_05979
hali_origin	11367	FBgn0262656	LOC100576392	1	21,5,4	3	0.5021	0.9286	NA	0.776	0.9765	NA	-0.8589	-0.4332	NA	0.7769	1	1	nonsignificant	0.2234	0.566062	nonsignificant	noautism	noschiz	noneuro	yesTF	Dnov05839	NMEL_03591	NA	AAUR_11960	APUR_08627	AVIR_01886	HLIG_01924	HQUA_02922	HRUB_02147	LLEU_04032	LMAR_09563	LFIG_06320	LZEP_06844	LVIE_03390	LPAU_06623	LOEN_03102	LMAL_06702	LCAL_04073	LALB_04084
hali_origin	14200	FBgn0283472	LOC552549	1	4	1	0.3109	0.0053	0.3448	0.6696	0.2154	0.6541	-12.97	6.073	5.743	0.5703	0.291	0.613433	nonsignificant	1	1	nonsignificant	NA	NA	NA	noTF	Dnov09771	NMEL_04739	Mgen04486	AAUR_12108	APUR_00633	AVIR_02554	HLIG_07899	HQUA_07168	HRUB_07930	LLEU_10246	LMAR_03641	LFIG_07939	LZEP_04099	LVIE_07661	LPAU_04358	LOEN_03642	LMAL_10209	LCAL_07782	LALB_00376
hali_origin	11020	FBgn0003891	LOC100576747	1	4,16	2	0.6471	0.1506	0.5011	0.8496	0.4794	0.7551	-1.169	-6.262	-2.981	0.6391	0.0427	0.220015	relaxation	0.0387	0.217573	relaxation	noautism	noschiz	noneuro	noTF	Dnov11113	NMEL_00534	Mgen10544	AAUR_05947	APUR_02994	AVIR_05460	HLIG_09665	HQUA_00960	HRUB_09833	LLEU_05955	LMAR_11149	LFIG_04893	LZEP_01235	LVIE_01524	LPAU_04001	LOEN_04874	LMAL_02565	LCAL_03530	LALB_06536
hali_origin	12532	FBgn0038804	LOC102653793	1	22,4,19,18,34	5	0.02202	0.6563	0.2185	0.4518	0.8459	0.5573	-4.939	1.751	-8.368	0.6218	1	1	nonsignificant	1	1	nonsignificant	noautism	noschiz	noneuro	noTF	Dnov12355	NMEL_03199	Mgen03436	AAUR_00451	APUR_08196	AVIR_04566	HLIG_08880	HQUA_08639	HRUB_08071	LLEU_00992	LMAR_08056	LFIG_04094	LZEP_08822	LVIE_10658	LPAU_03861	LOEN_08278	LMAL_04041	LCAL_05620	LALB_05547
hali_origin	15390	FBgn0035028	LOC551111	1	24,4	2	0.7387	0.9808	0.7693	0.8955	0.9943	0.8979	-0.1034	1.943	-1.248	0.4321	1	1	nonsignificant	0.3676	0.729796	nonsignificant	noautism	noschiz	noneuro	noTF	Dnov12053	NMEL_00388	Mgen03008	AAUR_05503	APUR_02516	AVIR_05699	HLIG_09587	HQUA_00888	HRUB_09919	LLEU_06182	LMAR_09003	LFIG_07270	LZEP_02419	LVIE_04829	LPAU_07823	LOEN_00513	LMAL_02015	LCAL_02973	LALB_06225
hali_origin	16796	FBgn0032816	Nf-YB	1	4	1	0.7076	0.3601	0.2504	0.8805	0.6591	0.5824	1.651	31	10.5	0.4898	0.1249	0.398904	nonsignificant	0.6057	0.910852	nonsignificant	noautism	noschiz	noneuro	noTF	Dnov10018	NMEL_04388	Mgen08162	AAUR_07510	APUR_00525	AVIR_03090	HLIG_07968	HQUA_07240	HRUB_07866	LLEU_10326	LMAR_03801	LFIG_08101	LZEP_03850	LVIE_07886	LPAU_04187	LOEN_03510	LMAL_10059	LCAL_07937	LALB_00221
hali_origin	14972	FBgn0038603	LOC412608	1	4	1	0.5031	0.6742	0.5546	0.7769	0.857	0.7864	1.509	1.068	-1.046	0.7126	0.3131	0.637584	nonsignificant	0.0771	0.319295	nonsignificant	noautism	noschiz	noneuro	noTF	Dnov02307	NMEL_06917	Mgen08820	AAUR_07223	APUR_09321	AVIR_09579	HLIG_06111	HQUA_05250	HRUB_06058	LLEU_07925	LMAR_05891	LFIG_00884	LZEP_09918	LVIE_10951	LPAU_02016	LOEN_11348	LMAL_05588	LCAL_06561	LALB_06945
hali_origin	11728	FBgn0003137	LOC413021	1	25,21,5,4,11,13	6	0.06594	0.2101	0.4803	0.5005	0.5389	0.7415	-0.3211	0.6206	-0.09334	0.7342	NA	NA	NA	NA	NA	NA	noautism	noschiz	noneuro	noTF	Dnov10744	NMEL_07531	Mgen09485	NA	APUR_11007	AVIR_09766	HLIG_09122	HQUA_08526	HRUB_09605	LLEU_09384	LMAR_08774	LFIG_09565	LZEP_02762	LVIE_04596	LPAU_08211	LOEN_10161	LMAL_09572	LCAL_09340	LALB_01223
hali_origin	17075	FBgn0033060	LOC551083	1	4	1	0.01261	0.03369	0.03511	0.4245	0.329	0.4104	-10.73	-15.11	-16.18	0.6474	0.6931	0.938572	nonsignificant	0.3268	0.691025	nonsignificant	noautism	noschiz	noneuro	noTF	Dnov10176	NMEL_06207	NA	AAUR_03682	APUR_09973	AVIR_06295	HLIG_05683	HQUA_04244	HRUB_06559	LLEU_01862	LMAR_05374	LFIG_00566	LZEP_04612	LVIE_07162	LPAU_02554	LOEN_08457	LMAL_07334	LCAL_04789	LALB_09673
hali_origin	13391	FBgn0037926	LOC551809	1	4	1	0.3008	0.8911	0.8877	0.6634	0.9617	0.9548	1.92	-0.08671	-1.673	0.5369	0.301	0.622886	nonsignificant	0.6755	0.960002	nonsignificant	noautism	noschiz	noneuro	noTF	Dnov04183	NMEL_01746	Mgen02390	AAUR_11761	APUR_04454	AVIR_07862	HLIG_04415	HQUA_03629	HRUB_05361	LLEU_09494	LMAR_00940	LFIG_03591	LZEP_06802	LVIE_00565	LPAU_06398	LOEN_09636	LMAL_09124	LCAL_09724	LALB_09848
hali_origin	17672	FBgn0014023	mRpL47	1	4,14	2	0.1131	0.1355	0.1652	0.5391	0.469	0.5184	3.396	-19.86	-18.98	0.4215	0.5522	0.839811	nonsignificant	0.0412	0.226452	relaxation	noautism	noschiz	noneuro	noTF	Dnov11072	NMEL_06971	NA	AAUR_07151	APUR_09073	AVIR_09483	HLIG_06288	HQUA_04775	HRUB_05881	LLEU_01184	LMAR_09756	LFIG_00508	LZEP_09616	LVIE_11268	LPAU_02292	LOEN_05424	LMAL_05837	LCAL_06857	LALB_07226
hali_origin	10345	FBgn0085407	NA	1	4,13,34	4	0.4445	0.08934	0.587	0.7496	0.4202	0.8015	0.5925	4.013	2.522	0.702	0.0372	0.202906	relaxation	0.1281	0.418314	nonsignificant	NA	NA	NA	NA	Dnov07249	NMEL_05200	Mgen12347	AAUR_08144	APUR_06930	NA	HLIG_07586	HQUA_07825	HRUB_08812	LLEU_07360	LMAR_02715	LFIG_08689	LZEP_00415	LVIE_02177	LPAU_19825	LOEN_05174	LMAL_08447	LCAL_08566	LALB_07734
hali_origin	16653	FBgn0037652	LOC551296	1	21,23,29,4,14,35	6	0.08599	0.02575	0.116	0.5193	0.301	0.4809	-9.546	-33.16	-7.954	0.7211	0.0025	0.0423157	intensification	0.0003	0.00988565	relaxation	noautism	noschiz	noneuro	noTF	Dnov11592	NMEL_01061	Mgen02057	AAUR_04623	APUR_00914	AVIR_03588	HLIG_03478	HQUA_02439	HRUB_02931	LLEU_02605	LMAR_03328	LFIG_02445	LZEP_05861	LVIE_09210	LPAU_00089	LOEN_01845	LMAL_00209	LCAL_02105	LALB_02191
hali_origin	15828	FBgn0036920	LOC726364	1	4,6,8,19	4	0.06984	0.8518	0.5346	0.5072	0.9451	0.7756	12.7	0.1783	3.393	0.5305	0.0001	0.00427888	relaxation	0.1238	0.411095	nonsignificant	5	1	noneuro	noTF	Dnov04654	NMEL_09619	Mgen03861	AAUR_06245	APUR_03835	AVIR_00352	HLIG_00836	HQUA_05728	HRUB_00843	LLEU_07164	LMAR_02182	LFIG_04493	LZEP_00931	LVIE_01651	LPAU_09232	LOEN_04338	LMAL_02886	LCAL_07182	LALB_05962
hali_origin	12861	FBgn0037958	LOC551484	1	27,4,19	3	0.2284	0.9764	0.2149	0.6197	0.9924	0.5548	-0.08509	-1.657	0.8689	0.422	0.23	0.544491	nonsignificant	0.0047	0.0614211	intensification	noautism	noschiz	noneuro	noTF	Dnov00863	NMEL_06245	Mgen02198	AAUR_03648	APUR_09998	AVIR_06661	HLIG_05453	HQUA_04087	HRUB_06386	LLEU_01618	LMAR_05394	LFIG_00936	LZEP_04700	LVIE_07072	LPAU_03152	LOEN_09439	LMAL_07864	LCAL_04254	LALB_00613
hali_origin	12410	FBgn0083946	LOC413319	1	28,4,7,6	4	NA	NA	NA	NA	NA	NA	NA	NA	NA	NA	1	1	nonsignificant	0	0	relaxation	noautism	noschiz	noneuro	noTF	Dnov10410	NMEL_07050	Mgen11964	AAUR_00114	APUR_03583	AVIR_04163	HLIG_08809	HQUA_09088	HRUB_08560	LLEU_00256	LMAR_01131	LFIG_03785	LZEP_08190	LVIE_10021	LPAU_03540	LOEN_08602	LMAL_04351	LCAL_05997	LALB_05187
hali_origin	13335	FBgn0087035	AGO2	1	24,26,21,22,28,29,4,7,6,9,8,13,12,15,14,17,33,18	18	0.9242	0.5225	0.5056	0.9716	0.769	0.7596	-47.97	-18.84	-11.07	0.8624	0.0222	0.150824	relaxation	0.4853	0.823014	nonsignificant	NA	NA	NA	noTF	Dnov12686	NA	NA	AAUR_12724	APUR_04975	AVIR_07095	HLIG_02806	HQUA_01296	HRUB_01277	LLEU_03356	LMAR_00596	LFIG_01504	LZEP_07985	LVIE_02972	LPAU_05558	LOEN_02515	LMAL_01063	LCAL_01815	LALB_11163
hali_origin	15144	FBgn0053180	LOC413636	1	4,9,15,14,36	5	0.6002	0.1666	0.1543	0.8285	0.4962	0.5103	-1.299	3.28	1.702	0.4	0.0512	0.243085	nonsignificant	0.6409	0.935488	nonsignificant	noautism	noschiz	noneuro	noTF	Dnov12586	NMEL_10780	Mgen08252	AAUR_02970	APUR_06224	AVIR_01097	HLIG_01394	HQUA_00389	HRUB_04151	LLEU_05701	LMAR_01583	LFIG_05318	LZEP_06500	LVIE_01007	LPAU_10442	LOEN_08854	LMAL_05358	LCAL_00711	LALB_09920
hali_origin	11429	FBgn0036814	LOC408374	1	4,32,34	3	0.7054	0.4028	0.1457	0.8798	0.6874	0.5016	-0.1301	-0.1637	0.2964	0.5835	0.2698	0.590611	nonsignificant	0.7093	0.982492	nonsignificant	NA	NA	NA	noTF	Dnov05893	NMEL_06573	Mgen01576	AAUR_12381	APUR_09764	AVIR_09298	HLIG_06328	HQUA_04815	HRUB_05924	LLEU_08029	LMAR_05988	LFIG_00135	LZEP_09816	LVIE_11057	LPAU_01903	LOEN_05648	LMAL_05489	LCAL_06667	LALB_07046
hali_origin	12743	NA	LOC102654592	3	4,18	2	NA	NA	NA	NA	NA	NA	NA	NA	NA	NA	0.0573	0.259868	nonsignificant	0.0849	0.3345	nonsignificant	noautism	noschiz	noneuro	noTF	Dnov09241	NMEL_01659	Mgen10677	AAUR_13256	APUR_07329	AVIR_07767	HLIG_04503	HQUA_03541	HRUB_05458	LLEU_09637	LMAR_00833	LFIG_03487	LZEP_01550	LVIE_05571	LPAU_06315	LOEN_07058	LMAL_09203	LCAL_09639	LALB_04028
hali_origin	13978	NA	LOC412607	1	4	1	0.1765	0.8774	0.05254	0.5808	0.956	0.4188	2.169	-5.245	3.128	0.3256	0.1241	0.397825	nonsignificant	0.3213	0.686777	nonsignificant	NA	NA	NA	noTF	Dnov08925	NMEL_10082	Mgen03167	AAUR_01647	APUR_05282	AVIR_06815	HLIG_02689	HQUA_01591	HRUB_01557	LLEU_03301	LMAR_00183	LFIG_01942	LZEP_07638	LVIE_03303	LPAU_05257	LOEN_02032	LMAL_01444	LCAL_01322	LALB_08529
hali_origin	12765	FBgn0021825	Dctn2	1	24,4,18	3	0.02424	0.5526	0.5296	0.4626	0.788	0.7739	14.46	2.226	4.516	0.3968	0.6682	0.922629	nonsignificant	0.8042	1	nonsignificant	noautism	noschiz	noneuro	noTF	Dnov00839	NMEL_05832	Mgen12155	AAUR_03462	APUR_09811	AVIR_06367	HLIG_10784	HQUA_04386	HRUB_06699	LLEU_01443	LMAR_04634	LFIG_00286	LZEP_05137	LVIE_06861	LPAU_03180	LOEN_08019	LMAL_07885	LCAL_04857	LALB_09603
hali_origin	14110	NA	LOC409206	1	24,23,4,11,12,15,17,33	8	0.1962	0.04538	0.1058	0.5958	0.3494	0.4736	4.451	2.319	2.937	0.5682	0.5192	0.815497	nonsignificant	1	1	nonsignificant	NA	NA	NA	noTF	Dnov10811	NMEL_07234	Mgen07247	AAUR_11232	APUR_10526	AVIR_09728	HLIG_09088	HQUA_08561	HRUB_09641	LLEU_09350	LMAR_08935	LFIG_09390	LZEP_07660	LVIE_03326	LPAU_07951	LOEN_11522	LMAL_09798	LCAL_09115	LALB_01434
hali_origin	15911	FBgn0086358	Tab	1	4,36	2	0.1955	0.05175	0.115	0.5955	0.3582	0.48	-1.901	6.762	16.48	0.5819	0.7336	0.964092	nonsignificant	NA	NA	NA	noautism	noschiz	noneuro	noTF	Dnov04830	NMEL_09507	Mgen03684	AAUR_06416	APUR_04005	AVIR_00360	HLIG_00283	HQUA_05718	HRUB_00833	LLEU_07156	LMAR_02190	LFIG_04485	LZEP_00939	LVIE_01642	LPAU_09222	LOEN_04329	LMAL_02875	LCAL_07191	LALB_05970
hali_origin	12118	FBgn0051716	LOC409200	1	25,22,4,11,14	5	0.3876	0.4381	0.0953	0.712	0.7136	0.4629	2.259	-4.16	3.701	0.3172	1	1	nonsignificant	1	1	nonsignificant	noautism	1	noneuro	noTF	Dnov12264	NMEL_10507	Mgen01411	AAUR_03080	APUR_06113	AVIR_01287	HLIG_01622	HQUA_00616	HRUB_03832	LLEU_05467	LMAR_05648	LFIG_05582	LZEP_06393	LVIE_00839	LPAU_09824	LOEN_06888	LMAL_05132	LCAL_00900	LALB_01969
hali_origin	14769	FBgn0051992	LOC411646	1	4,6,15,34	4	0.4256	0.2683	0.5953	0.7386	0.5881	0.8027	4.035	1.838	3.336	0.9234	0.1969	0.50545	nonsignificant	1	1	nonsignificant	noautism	1	noneuro	noTF	Dnov06019	NMEL_05670	Mgen12447	AAUR_06686	APUR_07089	AVIR_05245	HLIG_07318	HQUA_08054	HRUB_09079	LLEU_07249	LMAR_02784	LFIG_08907	LZEP_00042	LVIE_02552	LPAU_11442	LOEN_04842	LMAL_08787	LCAL_08229	LALB_07394
hali_origin	11697	FBgn0031681	LOC413987	1	26,4,9,14,17,19,32	7	0.9726	0.08107	0.0919	0.9897	0.4089	0.46	-1.443	6.442	0.6983	0.4756	0.0131	0.110867	relaxation	0.188	0.519768	nonsignificant	noautism	noschiz	noneuro	noTF	Dnov03457	NMEL_05998	Mgen08488	AAUR_03964	APUR_10325	AVIR_06350	HLIG_05553	HQUA_04369	HRUB_06681	LLEU_01426	LMAR_04616	LFIG_00249	LZEP_05154	LVIE_06879	LPAU_02496	LOEN_08399	LMAL_07288	LCAL_04842	LALB_09621
hali_origin	12643	FBgn0032246	LOC410098	1	4	1	0.02568	0.00713	0.0009113	0.4641	0.2363	0.2858	16.14	9.801	11.37	0.3456	0.4959	0.801373	nonsignificant	0.1405	0.442646	nonsignificant	noautism	noschiz	noneuro	noTF	Dnov10607	NMEL_07601	Mgen07489	AAUR_00739	APUR_03207	AVIR_04427	HLIG_08398	HQUA_08696	HRUB_08135	LLEU_00738	LMAR_08177	LFIG_11331	LZEP_08533	LVIE_10342	LPAU_03338	LOEN_09266	LMAL_04529	LCAL_06179	LALB_05007
hali_origin	12628	FBgn0034583	LOC412543	1	20,23,29,4,9	5	0.04897	0.479	0.09936	0.4763	0.7421	0.4642	-139.7	77.31	57.27	0.8445	0.945	1	nonsignificant	1	1	nonsignificant	NA	NA	NA	noTF	Dnov02339	NMEL_07463	Mgen07498	AAUR_00712	APUR_03239	AVIR_04506	HLIG_08696	HQUA_08986	HRUB_08444	LLEU_00206	LMAR_08227	LFIG_03633	LZEP_08357	LVIE_10170	LPAU_03390	LOEN_09221	LMAL_04483	LCAL_06132	LALB_05054
hali_origin	11713	FBgn0017567	Ndufs8	1	21,4,35	3	0.6977	0.9275	0.6285	0.8753	0.9762	0.8215	-22.76	-26.58	-50.48	0.5612	0.1889	0.493864	nonsignificant	0.2316	0.5752	nonsignificant	noautism	noschiz	noneuro	noTF	NA	NMEL_05603	Mgen09789	AAUR_04065	APUR_00720	AVIR_10921	HLIG_10714	HQUA_10052	HRUB_10679	LLEU_10605	LMAR_04080	LFIG_10039	LZEP_03388	LVIE_08374	LPAU_04774	LOEN_09871	LMAL_10888	LCAL_10973	LALB_09508
hali_origin	13386	FBgn0029899	LOC107966027	1	20,5,4,16	4	0.8652	0.6057	0.01376	0.9505	0.8174	0.3889	1.534	0.05548	0.4956	0.6844	0.0045	0.0596163	relaxation	0	0	relaxation	NA	NA	NA	noTF	Dnov06085	NMEL_01762	Mgen02409	AAUR_11739	APUR_04420	AVIR_07788	HLIG_04523	HQUA_03520	HRUB_05478	LLEU_09616	LMAR_00807	LFIG_03455	LZEP_01521	LVIE_05531	LPAU_06342	LOEN_07374	LMAL_09175	LCAL_09670	LALB_04053
hali_origin	13038	FBgn0051072	LOC551012	1	27,21,4,7,11,17,16,33	8	0.5257	0.8753	0.751	0.79	0.9545	0.8891	-5.177	4.767	5.371	0.4345	1	1	nonsignificant	0.0007	0.0171562	relaxation	noautism	noschiz	noneuro	noTF	Dnov12042	NMEL_05505	Mgen08192	AAUR_04062	APUR_00724	AVIR_08541	HLIG_08341	HQUA_07600	HRUB_07494	LLEU_08432	LMAR_08382	LFIG_10339	LZEP_10432	LVIE_11537	LPAU_10907	LOEN_10633	LMAL_10774	LCAL_10281	LALB_08459
hali_origin	12607	NA	LOC410788	1	24,22,23,28,4,7,6,15,14,18	10	0.8427	0.7708	0.8644	0.9422	0.9073	0.9443	-0.09869	7.553	7.509	0.8266	NA	NA	NA	NA	NA	NA	NA	NA	NA	noTF	Dnov02057	NMEL_00433	Mgen05242	NA	APUR_05585	AVIR_05403	HLIG_09571	HQUA_00864	HRUB_09940	LLEU_06249	LMAR_07407	LFIG_07513	LZEP_02643	LVIE_05260	LPAU_07493	LOEN_00814	LMAL_02240	LCAL_03210	LALB_06459
hali_origin	12308	FBgn0050089	NA	3	26,27,21,4,6,12,17,32	9	0.04355	0.6215	0.009579	0.4741	0.8255	0.3593	2.679	-0.2754	1.687	0.6992	NA	NA	NA	NA	NA	NA	NA	NA	NA	NA	Dnov07828	NMEL_00892	Mgen06856	NA	APUR_00844	AVIR_03476	HLIG_03962	HQUA_02302	HRUB_03065	LLEU_02261	LMAR_02974	LFIG_12119	LZEP_05834	LVIE_08828	LPAU_00442	LOEN_01484	LMAL_00569	LCAL_02462	LALB_02542
hali_origin	11170	FBgn0283741	LOC725324	1	22,4,11,13	4	0.3461	0.6112	0.3273	0.6866	0.8201	0.6413	2.7	-0.5897	0.03944	0.8339	1	1	nonsignificant	0.0249	0.166978	relaxation	NA	NA	NA	noTF	Dnov06554	NMEL_04124	Mgen02811	AAUR_05062	APUR_08790	NA	HLIG_02428	HQUA_03287	HRUB_02637	LLEU_04225	LMAR_07894	LFIG_06466	LZEP_07017	LVIE_03574	LPAU_06516	LOEN_03210	LMAL_06599	LCAL_04174	LALB_08792
BothOrigins	14622	NA	A6YLP9_APIME;Hex110	3	5,4,17,32,30	5	0.4612	0.5644	0.8323	0.753	0.7943	0.9277	14.55	13.52	9.754		0.0003	0.00965748	relaxation	0.0216	0.152887	relaxation	NA	NA	NA	noTF	Dnov06550	NMEL_04128	Mgen02808	AAUR_05059	APUR_08793	AVIR_02409	HLIG_02431	HQUA_03290	HRUB_02640	LLEU_04222	LMAR_07890	LFIG_06462	LZEP_07020	LVIE_03577	LPAU_06520	LOEN_03205	LMAL_06602	LCAL_04170	LALB_08796
BothOrigins	12890	FBgn0029718	mRpL30	1	21,4,30	3	0.02355	0.2152	0.08573	0.4574	0.545	0.4523	-36.62	-31.71	-21.9	0.5256	0.5629	0.847425	nonsignificant	0.8565	1	nonsignificant	noautism	noschiz	noneuro	noTF	Dnov00900	NMEL_06165	Mgen12231	AAUR_03719	APUR_09929	AVIR_06201	HLIG_05622	HQUA_04303	HRUB_06620	LLEU_01827	LMAR_05315	LFIG_01299	LZEP_05170	LVIE_06894	LPAU_02623	LOEN_08518	LMAL_07398	LCAL_04724	LALB_07785
BothOrigins	13369	FBgn0087002	LOC408961	1	21,22,3,2,5,4,12,33,30	9	0.08867	0.09126	0.7587	0.5196	0.4232	0.8929	-19.26	179.7	8.664	0.7769	0.0052	0.064779	relaxation	1	1	nonsignificant	NA	NA	NA	noTF	Dnov09272	NMEL_01525	Mgen02339	AAUR_11691	APUR_04368	AVIR_07622	HLIG_04533	HQUA_03510	HRUB_05489	LLEU_09525	LMAR_00723	LFIG_03371	LZEP_01422	LVIE_05449	LPAU_06161	LOEN_07194	LMAL_09013	LCAL_09844	LALB_09388
BothOrigins	14201	FBgn0035132	LOC724760	1	24,4,7,6,13,17,30	7	0.03909	0.7806	0.6117	0.4672	0.9127	0.8127	-0.5111	2.428	-0.7254	0.7838	0.0236	0.156327	relaxation	0.0001	0.00419939	relaxation	NA	NA	NA	noTF	Dnov09769	NMEL_04741	Mgen09756	AAUR_12110	APUR_00414	AVIR_02556	HLIG_07901	HQUA_07170	HRUB_07928	LLEU_10248	LMAR_03642	LFIG_07941	LZEP_04101	LVIE_07660	LPAU_04356	LOEN_03640	LMAL_10207	LCAL_07784	LALB_00374
BothOrigins	15217	FBgn0030966	NA	1	4,30	2	0.006473	0.4685	0.2779	0.3854	0.735	0.6052	10.84	4.042	3.823	0.4903	0.6366	0.900347	nonsignificant	0.0001	0.00419939	relaxation	noautism	noschiz	noneuro	NA	Dnov04046	NMEL_10504	Mgen01414	AAUR_03076	APUR_06116	AVIR_01283	HLIG_01626	HQUA_00620	HRUB_03829	LLEU_05470	LMAR_05645	LFIG_05578	LZEP_06398	LVIE_00842	LPAU_09828	LOEN_06884	LMAL_05128	LCAL_00904	LALB_01966
BothOrigins	11519	NA	NA	5	21,4,12,15,17,30	6											0.0097	0.0916643	relaxation	0.3529	0.715454	nonsignificant	NA	NA	NA	NA	Dnov01874	NA	Mgen09438	AAUR_10898	APUR_05471	AVIR_11755	HLIG_00417	HQUA_05480	HRUB_00040	LLEU_10022	LMAR_04758	LFIG_11032	LZEP_05038	LVIE_06754	LPAU_18417	LOEN_00323	LMAL_08282	LCAL_10211	LALB_04551
BothOrigins	15075	FBgn0014869	LOC552736	1	4,30	2	0.101	0.05105	0.4524	0.5312	0.3581	0.7234	-27.91	-170.6	9.424	0.7639	0.8817	1	nonsignificant	0.7433	1	nonsignificant	noautism	noschiz	noneuro	noTF	Dnov04006	NMEL_10568	Mgen07843	AAUR_02786	APUR_06406	AVIR_01212	HLIG_01017	HQUA_00211	HRUB_03978	LLEU_05213	LMAR_05769	LFIG_05708	LZEP_02252	LVIE_06228	LPAU_09702	LOEN_09142	LMAL_05211	LCAL_00778	LALB_02089
BothOrigins	16673	FBgn0019957	Ndufa10	1	24,21,28,29,2,4,17,30,34	9	0.552	0.1379	0.1202	0.8036	0.4693	0.4809	-2.334	-20.15	-19.4	0.7129	0.0496	0.239449	relaxation	0.6399	0.934873	nonsignificant	noautism	1	noneuro	noTF	Dnov11657	NMEL_00812	Mgen08022	AAUR_04680	APUR_01190	AVIR_03561	HLIG_03486	HQUA_02342	HRUB_03025	LLEU_02736	LMAR_02881	LFIG_02905	LZEP_05737	LVIE_08922	LPAU_00532	LOEN_01390	LMAL_00661	LCAL_02554	LALB_02633
BothOrigins	14553	FBgn0029878	Pat1	1	3,4,15,30,34	5	0.9975	0.7071	0.7626	0.9987	0.8729	0.8945	-10.26	-2.802	-2.319	0.6422	0.0008	0.0193375	relaxation	0.0005	0.0135571	relaxation	noautism	noschiz	noneuro	noTF	Dnov07100	NMEL_04084	Mgen02711	AAUR_04944	APUR_08903	AVIR_02332	HLIG_01861	HQUA_03001	HRUB_02064	LLEU_04331	LMAR_07010	LFIG_06022	LZEP_07358	LVIE_03929	LPAU_06950	LOEN_03360	LMAL_06997	LCAL_03782	LALB_04364
FabFour	14622	NA	A6YLP9_APIME;Hex110	3	5,4,17,32,30	5	0.4612	0.5644	0.8323	0.753	0.7943	0.9277	14.55	13.52	9.754		0.0003	0.00965748	relaxation	0.0216	0.152887	relaxation	NA	NA	NA	noTF	Dnov06550	NMEL_04128	Mgen02808	AAUR_05059	APUR_08793	AVIR_02409	HLIG_02431	HQUA_03290	HRUB_02640	LLEU_04222	LMAR_07890	LFIG_06462	LZEP_07020	LVIE_03577	LPAU_06520	LOEN_03205	LMAL_06602	LCAL_04170	LALB_08796
FabFour	13369	FBgn0087002	LOC408961	1	21,22,3,2,5,4,12,33,30	9	0.08867	0.09126	0.7587	0.5196	0.4232	0.8929	-19.26	179.7	8.664	0.7769	0.0052	0.064779	relaxation	1	1	nonsignificant	NA	NA	NA	noTF	Dnov09272	NMEL_01525	Mgen02339	AAUR_11691	APUR_04368	AVIR_07622	HLIG_04533	HQUA_03510	HRUB_05489	LLEU_09525	LMAR_00723	LFIG_03371	LZEP_01422	LVIE_05449	LPAU_06161	LOEN_07194	LMAL_09013	LCAL_09844	LALB_09388
FabFour	11519	NA	NA	5	21,4,12,15,17,30	6											0.0097	0.0916643	relaxation	0.3529	0.715454	nonsignificant	NA	NA	NA	NA	Dnov01874	NA	Mgen09438	AAUR_10898	APUR_05471	AVIR_11755	HLIG_00417	HQUA_05480	HRUB_00040	LLEU_10022	LMAR_04758	LFIG_11032	LZEP_05038	LVIE_06754	LPAU_18417	LOEN_00323	LMAL_08282	LCAL_10211	LALB_04551
FabFour	14553	FBgn0029878	Pat1	1	3,4,15,30,34	5	0.9975	0.7071	0.7626	0.9987	0.8729	0.8945	-10.26	-2.802	-2.319	0.6422	0.0008	0.0193375	relaxation	0.0005	0.0135571	relaxation	noautism	noschiz	noneuro	noTF	Dnov07100	NMEL_04084	Mgen02711	AAUR_04944	APUR_08903	AVIR_02332	HLIG_01861	HQUA_03001	HRUB_02064	LLEU_04331	LMAR_07010	LFIG_06022	LZEP_07358	LVIE_03929	LPAU_06950	LOEN_03360	LMAL_06997	LCAL_03782	LALB_04364
Sol_RELAX	11542	FBgn0034391	LOC724569	1	3,36	2											0.0015	0.0307545	relaxation	0.3331	0.69728	nonsignificant	NA	NA	NA	noTF	Dnov09923	NMEL_04342	Mgen04984	AAUR_07304	APUR_00157	AVIR_11760	HLIG_08070	HQUA_07345	HRUB_07761	LLEU_00661	LMAR_03705	LFIG_08003	LZEP_04120	LVIE_07636	LPAU_04295	LOEN_03532	LMAL_10148	LCAL_07844	LALB_00315
Sol_RELAX	15958	NA	LOC551740	1	29,19	2	0.8313	0.4045	0.828	0.9375	0.6887	0.9258	2.721	-14.51	-7.975	0.6044	0.0002	0.00702959	relaxation	0.0514	0.258388	nonsignificant	noautism	noschiz	noneuro	noTF	Dnov04760	NMEL_09431	Mgen03604	AAUR_06511	APUR_04238	AVIR_00207	HLIG_00924	HQUA_05841	HRUB_00973	LLEU_06912	LMAR_01812	LFIG_04190	LZEP_00555	LVIE_02036	LPAU_09632	LOEN_04743	LMAL_02664	LCAL_07504	LALB_06189
Sol_RELAX	17256	FBgn0036760	LOC410071	1	NA	0	0.2765	0.00933	0.02033	0.6493	0.2475	0.3952	2.252	-13.76	-65.56		0.0064	0.0713424	relaxation	0.783	1	nonsignificant	noautism	noschiz	noneuro	noTF	Dnov02620	NMEL_08535	Mgen06671	AAUR_08896	APUR_07809	AVIR_07327	HLIG_07157	HQUA_06694	HRUB_07300	LLEU_08891	LMAR_06634	LFIG_09071	LZEP_10600	LVIE_09351	NA	LOEN_07782	LMAL_06327	LCAL_08778	LALB_03403
Sol_RELAX	14622	NA	A6YLP9_APIME;Hex110	3	5,4,17,32,30	5	0.4612	0.5644	0.8323	0.753	0.7943	0.9277	14.55	13.52	9.754		0.0003	0.00965748	relaxation	0.0216	0.152887	relaxation	NA	NA	NA	noTF	Dnov06550	NMEL_04128	Mgen02808	AAUR_05059	APUR_08793	AVIR_02409	HLIG_02431	HQUA_03290	HRUB_02640	LLEU_04222	LMAR_07890	LFIG_06462	LZEP_07020	LVIE_03577	LPAU_06520	LOEN_03205	LMAL_06602	LCAL_04170	LALB_08796
Sol_RELAX	13052	NA	LOC100577986	1	7	1	0.7692		0.8601	0.9118		0.9424	-2.41		-2.794		0.0052	0.064779	relaxation	1	1	nonsignificant	noautism	noschiz	noneuro	noTF	Dnov04223	NMEL_01826	Mgen10687	AAUR_11388	APUR_07340	AVIR_07894	HLIG_04388	HQUA_03653	HRUB_05338	LLEU_08498	LMAR_00630	NA	LZEP_01706	LVIE_05724	LPAU_06439	LOEN_09596	LMAL_09087	LCAL_09767	LALB_09807
Sol_RELAX	13057	FBgn0030768	LOC724862	1	10	1	0.6206	0.01087	0.2469	0.8366	0.2536	0.5797	1.906	-10.68	-0.1036	0.8068	0.0007	0.0175356	relaxation	0.1792	0.507046	nonsignificant	noautism	noschiz	noneuro	noTF	Dnov12284	NMEL_01823	Mgen10690	AAUR_11390	APUR_07342	AVIR_07890	HLIG_04390	HQUA_03651	HRUB_11031	LLEU_08496	LMAR_00627	LFIG_11275	LZEP_01708	LVIE_05727	LPAU_06442	LOEN_09594	LMAL_09085	LCAL_09770	LALB_09803
Sol_RELAX	17829	FBgn0030793	NA	1	6,9,17,30	5	0.03092	0.6414	0.005014	0.4671	0.8381	0.3074	-18.87	-0.1404	-19.66	0.7477	0.0022	0.0392637	relaxation	0.0039	0.0541518	relaxation	noautism	noschiz	noneuro	NA	Dnov01746	NMEL_00227	Mgen04018	AAUR_05983	APUR_02926	NA	HLIG_09821	HQUA_01116	HRUB_09685	LLEU_06567	LMAR_09143	LFIG_07399	LZEP_02543	LVIE_04708	LPAU_07616	LOEN_00696	LMAL_02129	LCAL_03097	LALB_06343
Sol_RELAX	17755	FBgn0265464	Traf6	1	NA	0	0.3654	0.599	0.3887	0.699	0.8143	0.683	-8.189	6.234	11.19	0.4782	0.0111	0.0991802	relaxation	0.0056	0.0680198	intensification	NA	NA	NA	noTF	Dnov06596	NA	Mgen01312	AAUR_03175	APUR_06024	AVIR_01464	HLIG_01488	HQUA_00491	HRUB_03664	LLEU_05820	LMAR_10081	LFIG_04979	LZEP_10499	LVIE_09455	LPAU_10012	LOEN_06978	NA	NA	LALB_01780
Sol_RELAX	12831	NA	NA	8	24,20,23,28,6,17,35	7	0.2986	0.05145	0.4564	0.6626	0.3582	0.7263	-221.5	192.3	-29.1	0.7646	0.0028	0.0452798	relaxation	0.0551	0.269704	nonsignificant	NA	NA	NA	NA	Dnov03562	NMEL_05855	Mgen11533	AAUR_03600	APUR_10043	AVIR_06592	HLIG_05686	HQUA_04241	HRUB_06556	LLEU_01604	LMAR_04491	LFIG_01035	LZEP_04554	LVIE_07218	LPAU_03018	LOEN_11086	LMAL_07749	LCAL_04364	LALB_00726
Sol_RELAX	15500	FBgn0263782	Hmgcr	1	NA	0	0.141	0.6706	0.7143	0.5572	0.8554	0.8699	-9.853	-119.8	-0.9094	0.8957	0.0043	0.0590094	relaxation	0.2382	0.584634	nonsignificant	noautism	noschiz	noneuro	noTF	Dnov04405	NMEL_00203	Mgen04212	AAUR_05791	APUR_02809	AVIR_05959	HLIG_09706	HQUA_01012	HRUB_09786	LLEU_06435	LMAR_09123	LFIG_07379	LZEP_02522	LVIE_04729	LPAU_07637	LOEN_00676	LMAL_02110	LCAL_03075	LALB_06323
Sol_RELAX	16374	FBgn0031776	LOC726689	1	NA		0.1227	0.8109	0.6587	0.5455	0.9269	0.838	50.43	13.15	36.32	0.5291	0	0	relaxation	0.0632	0.288898	nonsignificant	noautism	noschiz	noneuro	noTF	Dnov07392	NA	Mgen06310	AAUR_04101	APUR_01510	NA	HLIG_03997	HQUA_01918	HRUB_03458	LLEU_02296	LMAR_03006	LFIG_02774	LZEP_05942	LVIE_08795	LPAU_00411	LOEN_01514	LMAL_00538	LCAL_02430	LALB_02510
Sol_RELAX	15001	FBgn0037592	LOC726102	1	NA	0	0.6521	0.1305	0.3267	0.8519	0.4649	0.6411	12.82	10.53	0.8059	0.8358	0.0045	0.0596163	relaxation	1	1	nonsignificant	noautism	noschiz	noneuro	noTF	Dnov02272	NMEL_06941	Mgen08844	AAUR_07248	APUR_09315	AVIR_09548	HLIG_06656	HQUA_05274	HRUB_06087	LLEU_07861	LMAR_06122	LFIG_00744	LZEP_09965	LVIE_10885	LPAU_02084	LOEN_05714	LMAL_05651	LCAL_06498	LALB_06879
Sol_RELAX	13610	FBgn0267330	NA	1	12,15,17,31	4	0.6421	0.7099	0.4153	0.8459	0.8743	0.7013	-6.347	4.804	-10.11		0.0038	0.0546518	relaxation	1	1	nonsignificant	noautism	noschiz	noneuro	NA	Dnov04259	NMEL_03717	Mgen05930	AAUR_11880	APUR_08573	AVIR_01904	HLIG_01961	HQUA_02900	HRUB_02169	LLEU_04178	LMAR_11705	NA	LZEP_01280	LVIE_02714	LPAU_17967	LOEN_09952	LMAL_12289	NA	LALB_11326
Sol_RELAX	16068	FBgn0004893	LOC410399	1	34	1	0.3922	0.05542	0.03465	0.7142	0.366	0.4102	2.108	1.573	1.142	0.7062	0.0006	0.0158368	relaxation	0.9376	1	nonsignificant	NA	NA	NA	yesTF	Dnov04150	NMEL_02020	Mgen04826	AAUR_12324	APUR_05633	AVIR_10551	HLIG_00160	HQUA_05575	HRUB_00688	LLEU_09833	NA	LFIG_10732	LZEP_04730	LVIE_06706	LPAU_10513	LOEN_00395	LMAL_08366	LCAL_09882	LALB_04586
Sol_RELAX	11757	NA	LOC102654965	4	NA	0											0.0072	0.0766628	relaxation	0.1057	0.376205	nonsignificant	NA	NA	NA	noTF	Dnov00457	NMEL_05396	Mgen07202	AAUR_08624	APUR_10609	AVIR_10865	HLIG_10600	HQUA_10143	HRUB_10796	LLEU_10679	LMAR_04159	LFIG_10111	LZEP_03468	LVIE_08269	LPAU_04870	LOEN_09767	LMAL_10961	LCAL_00203	NA
Sol_RELAX	16373	FBgn0038088	LOC409367	1	NA	0	0.454	0.5911	0.7294	0.753	0.8099	0.878	-61.71	-22.14	-9.268	0.8343	0.0031	0.0475633	relaxation	0.2644	0.6181	nonsignificant	noautism	noschiz	noneuro	noTF	Dnov07388	NMEL_01093	Mgen06314	AAUR_04097	APUR_01514	AVIR_03908	HLIG_03992	HQUA_01923	HRUB_03450	LLEU_02300	LMAR_03002	LFIG_02778	LZEP_05946	LVIE_08799	LPAU_00415	LOEN_01510	LMAL_00542	LCAL_02434	LALB_02514
Sol_RELAX	15878	FBgn0041582	LOC100577050	1	NA	0	0.6321	0.3319	0.452	0.8418	0.6345	0.7232	0.1166	1.646	2.964	0.39	0.0036	0.0524321	relaxation	0.965	1	nonsignificant	noautism	noschiz	noneuro	noTF	Dnov03656	NMEL_09354	Mgen03763	AAUR_06340	APUR_03927	AVIR_00156	HLIG_00097	HQUA_05396	HRUB_00320	LLEU_06787	LMAR_02009	LFIG_04667	LZEP_00771	LVIE_01823	LPAU_09401	LOEN_04516	LMAL_03057	LCAL_07011	LALB_05804
Sol_RELAX	18939	FBgn0033033	SPH55	1	29,5,12	3	0.551	0.9195	0.6686	0.8028	0.9733	0.8438	1.433	0.3684	0.6	0.8067	0.001	0.022887	relaxation	0.3501	0.713136	nonsignificant	NA	NA	NA	noTF	NA	NMEL_04427	NA	AAUR_00969	APUR_00798	AVIR_03255	HLIG_03749	HQUA_02100	NA	LLEU_02674	LMAR_02853	LFIG_02932	LZEP_05719	LVIE_08949	LPAU_00561	LOEN_01346	LMAL_00689	LCAL_02581	LALB_02657
Sol_RELAX	12019	FBgn0261954	LOC102655980	3	31	1	0.1889	0.1039	0.9689	0.5934	0.4368	0.9865	0.4209	-2.062	0.3965	0.5406	0.0033	0.0494211	relaxation	1	1	nonsignificant	NA	NA	NA	noTF	Dnov07084	NMEL_04186	Mgen02670	AAUR_04901	APUR_08947	AVIR_02325	HLIG_01869	HQUA_02994	HRUB_02072	LLEU_04338	LMAR_07003	LFIG_06029	LZEP_07365	LVIE_03936	LPAU_06942	LOEN_03353	LMAL_06990	LCAL_03789	LALB_04357
Sol_RELAX	13844	FBgn0086450	LOC410207	1	NA	0	0.3894	0.6775	0.6074	0.7132	0.859	0.8108	6.251	11.98	2.572	0.849	0	0	relaxation	0.2625	0.61512	nonsignificant	4	2	noneuro	noTF	Dnov12546	NMEL_09828	Mgen00725	AAUR_01344	APUR_04921	AVIR_07119	HLIG_03031	HQUA_01443	HRUB_01405	LLEU_03468	LMAR_00432	LFIG_01679	LZEP_07923	LVIE_03039	LPAU_05782	NA	LMAL_01620	LCAL_01618	LALB_08021
Sol_RELAX	14348	FBgn0086130	LOC552664	1	22,3,30,35	4	0.8891	0.2529	0.7447	0.9591	0.5756	0.8854	1.249	-4.758	-0.5214	0.845	0.0018	0.034445	relaxation	0.8116	1	nonsignificant	noautism	1	noneuro	noTF	Dnov11872	NMEL_05113	Mgen04625	AAUR_08062	APUR_06855	AVIR_04988	HLIG_07633	HQUA_07768	HRUB_08755	LLEU_07496	LMAR_02702	LFIG_11742	LZEP_00399	LVIE_02190	LPAU_11798	LOEN_05156	LMAL_08459	LCAL_08551	LALB_07722
Sol_RELAX	12034	FBgn0034447	LOC724770	1	26,11,15	3	0.3138	0.1704	0.6912	0.671	0.5004	0.8597	-0.6165	-7.044	0.2354	0.7917	0.0047	0.0615557	relaxation	1	1	nonsignificant	noautism	noschiz	noneuro	noTF	Dnov04955	NMEL_03709	Mgen09129	AAUR_05152	APUR_08497	AVIR_02086	HLIG_02035	HQUA_02828	HRUB_02238	LLEU_04078	LMAR_07737	LFIG_06498	LZEP_07186	LVIE_03695	LPAU_07207	LOEN_03309	NA	LCAL_03545	LALB_08873
Sol_RELAX	19095	NA	LOC409327	3	NA		0.6298		0.4185	0.8414		0.7026	0.07793		0.606	0.8634	0.0044	0.0595513	relaxation	0.0704	0.303978	nonsignificant	NA	NA	NA	noTF	NA	NMEL_01341	Mgen06098	AAUR_04315	APUR_01091	NA	HLIG_03914	HQUA_02256	HRUB_03112	LLEU_02129	LMAR_10241	LFIG_03176	LZEP_05514	LVIE_08739	LPAU_18910	LOEN_01188	NA	LCAL_02043	LALB_02904
Sol_RELAX	13076	NA	LOC726871	1	26	1		0.147	0.4189		0.4769	0.7026		7.352	0.6878	0.7929	0.0025	0.0423157	relaxation	0.4291	0.779123	nonsignificant	NA	NA	NA	noTF	Dnov04211	NMEL_01692	NA	AAUR_11430	APUR_07379	AVIR_07823	HLIG_04315	HQUA_03719	HRUB_05262	LLEU_09462	LMAR_00902	LFIG_03554	LZEP_01624	LVIE_05637	LPAU_06359	LOEN_07390	LMAL_09158	LCAL_09687	LALB_09881
Sol_RELAX	10386	FBgn0038318	LOC100578323	1	19	2	0.2299	0.3395	0.05839	0.6199	0.6411	0.4236	-3.951	1.587	-4.797	0.8138	0.0074	0.078188	relaxation	1	1	nonsignificant	NA	NA	NA	noTF	Dnov07360	NMEL_03146	Mgen08539	AAUR_00031	APUR_08164	AVIR_04136	HLIG_08779	HQUA_09062	HRUB_08531	NA	LMAR_01159	LFIG_03809	LZEP_08220	NA	NA	LOEN_08632	LMAL_04324	LCAL_05970	LALB_05215
Sol_RELAX	10379	NA	NA	1	23,6,8,32	4	0.001918	0.9942	0.363	0.361	0.999	0.6656	-15.46	-7.496	-103.5	0.82	0.0068	0.0738883	relaxation	0	0	relaxation	noautism	1	noneuro	NA	Dnov06230	NMEL_10350	Mgen01957	AAUR_02644	APUR_06527	AVIR_01304	HLIG_01140	HQUA_00065	HRUB_03529	LLEU_05446	LMAR_05739	LFIG_05678	LZEP_06230	LVIE_00744	LPAU_09732	LOEN_09112	LMAL_05181	LCAL_00808	LALB_02059
Sol_RELAX	10518	FBgn0085437	LOC412130	1	15	1	0.7873	0.3926	0.563	0.92	0.68	0.7902	-1.145	1.842	-0.1879	0.5881	0	0	relaxation	0.0067	0.0770332	intensification	NA	NA	NA	noTF	Dnov11777	NMEL_05236	Mgen07691	AAUR_07962	APUR_06749	AVIR_04818	HLIG_07485	HQUA_07911	HRUB_08911	LLEU_07398	LMAR_02596	LFIG_08574	NA	LVIE_02513	LPAU_11699	LOEN_05064	LMAL_08729	LCAL_08448	LALB_07622
Sol_RELAX	14988	NA	LOC409424	1	22,28,5,10,12	5	0.06194	0.4801	0.02925	0.499	0.7429	0.4002	-38.17	-39.44	92.7	0.9086	0.0106	0.0969766	relaxation	0.0074	0.0824657	intensification	NA	NA	NA	noTF	Dnov11031	NMEL_06986	Mgen08800	AAUR_07201	APUR_09119	AVIR_09599	HLIG_06593	HQUA_04968	HRUB_05728	LLEU_07706	LMAR_06050	LFIG_00204	LZEP_09752	LVIE_11127	LPAU_01838	LOEN_05721	LMAL_05957	LCAL_06737	LALB_07113
Sol_RELAX	14328	FBgn0032729	LOC410999	1	6	1	0.0139	0.1126	0.01978	0.4282	0.4471	0.3952	-20.94	0.7226	-13.4	0.8122	0.0092	0.0887658	relaxation	0.0103	0.100905	relaxation	noautism	noschiz	noneuro	noTF	Dnov11857	NMEL_05006	Mgen07742	AAUR_08013	APUR_06785	AVIR_04882	HLIG_07361	HQUA_08025	HRUB_09043	LLEU_07647	LMAR_02416	LFIG_08861	LZEP_00150	LVIE_02444	LPAU_11506	LOEN_04793	LMAL_08585	LCAL_08276	LALB_07443
Sol_RELAX	16371	FBgn0029167	LOC411597	1	21,28,30	3	0.9933	0.02259	0.1814	0.9967	0.29	0.5331	-3.246	3.483	-4.407	0.6444	0.0008	0.0193375	relaxation	0.0764	0.318118	nonsignificant	4	noschiz	noneuro	noTF	Dnov00965	NMEL_00954	Mgen06318	AAUR_04090	APUR_01522	AVIR_03947	HLIG_03273	HQUA_02660	HRUB_02714	LLEU_02641	LMAR_03367	LFIG_02406	LZEP_05179	LVIE_08427	LPAU_00045	LOEN_01881	LMAL_00170	LCAL_02067	LALB_02156
Sol_RELAX	15582	FBgn0001259	LOC100578370	1	NA	0	0.004696	0.5204	0.3011	0.3854	0.7679	0.6189	5.422	-0.331	2.11	0.8186	0.0062	0.0704815	relaxation	0.4812	0.819492	nonsignificant	noautism	noschiz	noneuro	noTF	Dnov01720	NMEL_00257	Mgen10550	AAUR_05953	APUR_03000	AVIR_05913	HLIG_09845	HQUA_09486	HRUB_10383	LLEU_06291	LMAR_07166	LFIG_07755	LZEP_02685	LVIE_05306	LPAU_07244	LOEN_11699	LMAL_02490	LCAL_03447	LALB_06617
Sol_RELAX	19440	FBgn0024846	LOC411915	1	NA	0	0.7004	0.2717	0.05787	0.8766	0.5919	0.4229	28.12	19.83	51.47		0.0027	0.0441812	relaxation	0.1507	0.461172	nonsignificant	noautism	noschiz	noneuro	noTF	Dnov08277	NMEL_01501	Mgen02235	AAUR_11807	APUR_04307	AVIR_07681	HLIG_04586	HQUA_03934	NA	LLEU_09576	LMAR_00655	LFIG_03301	LZEP_01309	LVIE_05345	NA	LOEN_07260	NA	NA	NA
Sol_RELAX	14665	FBgn0026597	Axin	1	17	1	0.6163	0.6906	0.144	0.8346	0.8654	0.4985	0.1271	-0.5282	1.61	0.5457	0.007	0.0749969	relaxation	0.3544	0.716814	nonsignificant	noautism	noschiz	noneuro	noTF	Dnov05805	NMEL_03704	Mgen09135	AAUR_05158	APUR_08326	AVIR_02072	HLIG_02060	HQUA_02804	HRUB_02262	LLEU_04002	LMAR_07971	LFIG_06448	LZEP_07166	LVIE_03714	LPAU_07200	LOEN_03291	LMAL_07222	LCAL_03555	LALB_08879
Sol_RELAX	14666	NA	LOC724288	1	17	1	0.2607	0.06521	0.07091	0.6387	0.3836	0.4443	0.07378	-24.24	-2.536	0.8639	0	0	relaxation	0.9246	1	nonsignificant	noautism	noschiz	noneuro	noTF	Dnov05801	NMEL_03700	Mgen09141	AAUR_05164	APUR_08330	AVIR_02079	HLIG_02056	HQUA_02808	HRUB_02258	LLEU_03998	LMAR_07966	LFIG_06444	LZEP_07171	LVIE_03711	LPAU_07194	LOEN_03285	LMAL_07217	LCAL_03560	LALB_08883
Sol_RELAX	15132	FBgn0027572	LOC552757	1	3	1	0.1953	0.2788	0.729	0.5954	0.596	0.878	8.473	29.66	-2.583	0.7361	0.0009	0.0210888	relaxation	0.7808	1	nonsignificant	noautism	noschiz	noneuro	noTF	Dnov01980	NMEL_10880	Mgen00321	AAUR_02931	APUR_06262	AVIR_01034	HLIG_01703	HQUA_00689	HRUB_03751	LLEU_05742	LMAR_01521	LFIG_05376	LZEP_06456	LVIE_01067	LPAU_10065	LOEN_06678	LMAL_05282	LCAL_10820	LALB_10012
Sol_RELAX	11165	FBgn0003175	LOC409658	1	24,11,17,31	4	0.09683	0.1591	0.03588	0.5312	0.4896	0.4116	-2.436	1.031	2.19	0.6928	0.0001	0.00427888	relaxation	0.2883	0.647805	nonsignificant	noautism	noschiz	noneuro	noTF	Dnov11889	NMEL_05104	Mgen10921	AAUR_08248	APUR_06710	AVIR_04916	HLIG_07549	HQUA_07859	HRUB_08850	LLEU_07431	LMAR_02631	LFIG_08612	LZEP_00321	LVIE_02265	LPAU_11737	LOEN_05092	LMAL_08525	LCAL_08484	LALB_07653
Sol_RELAX	16027	NA	LOC413055	1	NA	0	0.1203	0.1658	0.0309	0.5455	0.4956	0.4032	0.9083	5.796	3.015	0.5258	0	0	relaxation	0.2309	0.574082	nonsignificant	NA	NA	NA	yesTF	Dnov10966	NMEL_03425	Mgen11418	AAUR_12223	APUR_07451	AVIR_09681	HLIG_09298	HQUA_08334	HRUB_09414	LLEU_09286	LMAR_08870	LFIG_09506	LZEP_10936	LVIE_04146	LPAU_08418	NA	LMAL_09471	LCAL_09451	LALB_01123
Sol_RELAX	11793	FBgn0008635	betaCop	1	NA	0	0.4481	0.4414	0.1896	0.7517	0.716	0.5406	-5.181	1.425	11.53	0.5405	0	0	relaxation	0.0416	0.227561	intensification	noautism	noschiz	noneuro	noTF	Dnov09227	NMEL_01582	NA	AAUR_11821	APUR_05539	AVIR_07664	HLIG_04168	HQUA_03877	HRUB_05112	LLEU_09750	LMAR_00984	LFIG_03278	LZEP_01339	LVIE_05374	LPAU_06064	LOEN_07294	LMAL_08908	LCAL_00432	LALB_09287
Sol_RELAX	16187	FBgn0038855	LOC410792	1	NA	0	0.0295	0.0946	0.08239	0.4671	0.4265	0.4487	11.44	5.645	3.878	0.6499	0.0085	0.0843754	relaxation	0.5787	0.892565	nonsignificant	noautism	noschiz	noneuro	noTF	Dnov03435	NMEL_08002	Mgen01212	AAUR_02056	APUR_02153	AVIR_08042	HLIG_05164	HQUA_05983	HRUB_04775	LLEU_04757	LMAR_06390	LFIG_10493	LZEP_08902	LVIE_00611	LPAU_01398	LOEN_06082	LMAL_03558	LCAL_04958	LALB_03622
Sol_RELAX	16186	FBgn0032643	LOC552747	1	23	1	0.1426	0.4933	0.8051	0.5607	0.7525	0.9156	-6.391	-28.19	3.511	0.4626	0	0	relaxation	1	1	nonsignificant	noautism	noschiz	noneuro	noTF	Dnov07188	NMEL_08356	Mgen01208	AAUR_02052	APUR_02149	AVIR_08017	HLIG_05352	HQUA_05987	HRUB_04779	LLEU_04761	LMAR_06385	LFIG_10489	LZEP_08907	LVIE_00616	LPAU_01437	LOEN_10745	LMAL_03527	LCAL_04924	LALB_03590
Sol_RELAX	16680	FBgn0261260	LOC552358	1	24,2,7,6,17	5	0.9008	0.08308	0.1553	0.9634	0.4111	0.5112	-10.43	7.796	3.022	0.6814	0	0	relaxation	0.0121	0.111856	intensification	4	noschiz	noneuro	noTF	Dnov11638	NMEL_00831	Mgen08036	AAUR_04694	APUR_01175	AVIR_03540	HLIG_03506	HQUA_02361	HRUB_03007	LLEU_02190	LMAR_02899	LFIG_02883	LZEP_05759	LVIE_08902	LPAU_00513	LOEN_01411	LMAL_00643	LCAL_02535	LALB_02616
Sol_RELAX	16681	FBgn0028538	sec71	1	13	1	0.05418	0.01872	0.03169	0.4849	0.2786	0.4032	-2.056	2.456	3.222	0.3803	0	0	relaxation	0.6492	0.939242	nonsignificant	noautism	noschiz	noneuro	noTF	Dnov11642	NMEL_00827	Mgen08034	AAUR_04691	APUR_01178	AVIR_03544	HLIG_03502	HQUA_02358	HRUB_03010	LLEU_02187	LMAR_02896	LFIG_02887	LZEP_05755	LVIE_08906	LPAU_00515	LOEN_01408	LMAL_00646	LCAL_02539	LALB_02619
Sol_RELAX	10352	NA	LOC551356	1	NA		0.257	0.274	0.4283	0.6375	0.5938	0.7092	-16.26	17.24	-9.562	0.8582	0.0054	0.0658418	relaxation	0.0278	0.177441	relaxation	NA	NA	NA	noTF	NA	NA	NA	AAUR_05960	APUR_03008	NA	HLIG_09852	HQUA_09494	HRUB_10391	LLEU_06285	LMAR_07173	LFIG_07747	LZEP_02693	LVIE_05314	LPAU_07237	LOEN_00464	LMAL_02483	LCAL_03441	LALB_06622
Sol_RELAX	16973	NA	LOC724432	1	NA	0	0.1152	0.2187	0.4	0.5391	0.5483	0.6905	-1.472	-10.38	-12.95	0.6028	0	0	relaxation	0.1817	0.510138	nonsignificant	noautism	noschiz	noneuro	noTF	Dnov10703	NA	Mgen01827	AAUR_00247	APUR_03447	AVIR_04344	HLIG_10169	HQUA_09850	HRUB_10266	LLEU_00608	LMAR_11208	LFIG_11465	LZEP_01817	LVIE_06001	LPAU_07901	LOEN_11204	LMAL_09352	LCAL_00458	LALB_09261
Sol_RELAX	16971	FBgn0038401	RabGAP5	1	30	1	0.1435	0.2216	0.182	0.5615	0.5511	0.5338	6.757	4.254	10.18		0.0093	0.0891067	relaxation	0.0642	0.290312	nonsignificant	noautism	noschiz	noneuro	noTF	Dnov10693	NMEL_07720	Mgen01854	AAUR_00222	APUR_03467	AVIR_04356	HLIG_10412	HQUA_10009	HRUB_10085	LLEU_00291	LMAR_01174	NA	LZEP_08233	LVIE_10062	LPAU_03591	LOEN_09396	LMAL_04310	LCAL_05956	LALB_05228
Sol_RELAX	16977	NA	NA	8	6	1											0.0057	0.0673539	relaxation	0.7059	0.980543	nonsignificant	NA	NA	NA	NA	Dnov10765	NMEL_07034	Mgen11158	AAUR_00259	APUR_03432	AVIR_04252	HLIG_10266	HQUA_09885	NA	LLEU_01022	LMAR_08087	LFIG_04062	LZEP_08551	LVIE_10359	LPAU_03834	LOEN_08246	LMAL_04088	LCAL_05730	LALB_05455
Sol_RELAX	17084	NA	LOC550978	1	5,6,13	3	0.3146	0.7738	0.5225	0.6711	0.909	0.7697	0.05667	2.585	1.022	0.5456	0.0086	0.0851227	relaxation	0.0642	0.290312	nonsignificant	4	1	noneuro	noTF	Dnov10206	NMEL_06321	NA	AAUR_03774	APUR_10137	AVIR_06150	HLIG_05743	HQUA_04196	HRUB_06501	LLEU_01540	LMAR_04541	LFIG_00982	LZEP_11292	LVIE_06452	LPAU_03077	LOEN_09500	LMAL_07800	LCAL_04311	LALB_00675
Sol_RELAX	10535	FBgn0261554	LOC409177	1	30	2	0.6677	0.03478	0.01513	0.8605	0.3307	0.3952	-1.255	3.424	5.403	0.6192	0	0	relaxation	0	0	relaxation	noautism	noschiz	noneuro	noTF	Dnov12313	NMEL_09617	Mgen03858	AAUR_06247	APUR_03838	AVIR_00354	HLIG_00840	HQUA_05724	HRUB_00839	LLEU_07162	LMAR_02184	LFIG_04491	LZEP_00933	LVIE_01648	LPAU_09228	LOEN_04335	NA	LCAL_07185	LALB_05964
Sol_RELAX	13139	FBgn0030342	LOC100577288	1	28	1	0.2422	0.4705	0.305	0.6276	0.7362	0.6224	4.174	5.871	-4.77	0.5331	0.0009	0.0210888	relaxation	0.727	0.993362	nonsignificant	noautism	noschiz	noneuro	noTF	Dnov08233	NMEL_01428	Mgen09074	AAUR_11560	APUR_07266	AVIR_07637	HLIG_04548	HQUA_03495	HRUB_05505	LLEU_08503	LMAR_00635	LFIG_11283	LZEP_01700	LVIE_05718	LPAU_06434	LOEN_09602	LMAL_09091	LCAL_09762	LALB_09812
Sol_RELAX	17100	NA	LOC413858	1	22,17,34	3	0.5122	0.07315	0.191	0.7832	0.3958	0.541	0.6906	12.95	32.48	0.7833	0.0001	0.00427888	relaxation	1	1	nonsignificant	noautism	noschiz	noneuro	noTF	Dnov05711	NMEL_06044	Mgen12695	AAUR_03896	APUR_10262	NA	HLIG_05849	HQUA_04496	HRUB_11699	LLEU_01739	LMAR_04389	LFIG_01141	LZEP_04445	LVIE_07328	LPAU_02911	LOEN_08973	LMAL_07653	LCAL_04459	LALB_00824
Sol_RELAX	14303	FBgn0285911	Vps16A	1	32	1	0.9541	0.4786	0.158	0.9821	0.7421	0.5131	-3.501	5.643	10.23	0.4045	0	0	relaxation	0	0	intensification	noautism	noschiz	noneuro	noTF	Dnov11826	NMEL_04982	Mgen07717	AAUR_07988	APUR_06811	AVIR_04754	HLIG_07756	HQUA_07648	HRUB_08647	LLEU_07652	LMAR_02410	LFIG_08867	LZEP_00462	LVIE_02136	LPAU_11498	LOEN_04799	LMAL_08579	LCAL_08271	LALB_07437
Sol_RELAX	14307	FBgn0036414	Nan	1	6,17,33	3	0.471			0.7576			8.398			0.8841	0.0045	0.0596163	relaxation	0.0809	0.326205	nonsignificant	NA	NA	NA	noTF	Dnov11846	NMEL_04994	Mgen07729	AAUR_08001	APUR_06798	AVIR_04741	HLIG_07743	HQUA_07660	HRUB_08660	LLEU_07674	LMAR_02335	LFIG_08452	LZEP_00014	LVIE_01437	LPAU_11380	LOEN_04929	LMAL_08385	LCAL_08625	LALB_07333
Sol_RELAX	17966	FBgn0052177	LOC550738	1	NA	0	0.8771	0.1143	0.1853	0.9547	0.4488	0.5372	-8.185	33.78	15.43	0.2854	0.0091	0.0880476	relaxation	0.1354	0.432313	nonsignificant	noautism	noschiz	noneuro	noTF	Dnov02762	NMEL_07904	Mgen02449	AAUR_01933	APUR_02026	AVIR_08116	HLIG_04764	HQUA_06179	HRUB_04594	LLEU_05003	LMAR_06303	LFIG_06759	LZEP_09033	LVIE_00480	LPAU_05119	LOEN_02096	NA	LCAL_05263	LALB_11092
Sol_RELAX	11471	FBgn0044328	LOC410577	1	28	2	0.9481		0.1631	0.9805		0.5163	0.1554		8.448	0.8617	0.0054	0.0658418	relaxation	0.0049	0.0629595	intensification	noautism	noschiz	noneuro	noTF	Dnov06718	NMEL_10329	Mgen00470	AAUR_02792	APUR_06405	AVIR_01392	HLIG_01209	HQUA_00135	HRUB_03899	LLEU_05389	LMAR_05734	LFIG_05673	LZEP_06224	LVIE_00750	LPAU_09741	LOEN_06966	LMAL_05175	NA	LALB_02050
Sol_RELAX	13303	FBgn0038597	LOC552439	1	NA	0	0.3874	0.05882	0.07304	0.712	0.3715	0.4453	-2.475	-0.6751	-3.805	0.464	0.0047	0.0615557	relaxation	0.0687	0.300595	nonsignificant	noautism	noschiz	noneuro	noTF	Dnov03796	NMEL_06712	Mgen10324	AAUR_08757	APUR_10900	AVIR_10015	HLIG_09255	HQUA_08379	HRUB_09463	LLEU_09020	LMAR_11048	LFIG_09816	LZEP_02979	LVIE_04955	LPAU_08348	LOEN_10029	LMAL_09406	LCAL_09075	LALB_01485
Sol_RELAX	11816	FBgn0261983	LOC413512	1	NA	0	0.3737	0.4247	0.9105	0.7039	0.7062	0.9625	-5.908	0.5789	0.1962	0.301	0.008	0.0811664	relaxation	0.6615	0.948917	nonsignificant	3	noschiz	noneuro	noTF	Dnov00077	NMEL_08778	NA	AAUR_09069	APUR_07912	AVIR_07342	HLIG_06834	HQUA_07001	HRUB_06974	LLEU_08626	LMAR_06737	LFIG_09265	LZEP_02020	LVIE_05871	LPAU_08824	LOEN_07549	LMAL_06147	LCAL_08965	LALB_10972
Sol_RELAX	15150	NA	LOC107965562	1	26,20,28,9,17,32	8	0.1771	0.07089	0.3211	0.582	0.3926	0.6355	6.89	47.86	52.54		0.001	0.022887	relaxation	0.0893	0.343006	nonsignificant	NA	NA	NA	noTF	Dnov06183	NMEL_10796	Mgen00298	AAUR_02953	APUR_06243	AVIR_01119	HLIG_01377	HQUA_00372	HRUB_04132	LLEU_05683	LMAR_01600	LFIG_05300	LZEP_06519	LVIE_00988	NA	LOEN_06642	LMAL_11945	LCAL_00693	LALB_09937
Sol_RELAX	15154	FBgn0027579	LOC411724	1	NA	0	0.3222	0.03744	0.5596	0.6758	0.3339	0.7887	-8.21	37.45	-12.11	0.6688	0.0029	0.0462456	relaxation	0.9859	1	nonsignificant	noautism	noschiz	noneuro	noTF	Dnov06172	NMEL_10785	Mgen08179	AAUR_02965	APUR_06229	AVIR_01102	HLIG_01389	HQUA_00384	HRUB_04146	LLEU_05696	LMAR_01588	LFIG_05313	LZEP_06504	LVIE_01002	LPAU_10446	LOEN_08859	LMAL_05353	LCAL_00706	LALB_09925
Sol_RELAX	15159	FBgn0039207	LOC413959	1	NA	0	0.02974	0.7539	0.9351	0.4671	0.8976	0.9735	-10.55	1.204	-3.491	0.8232	0.0034	0.0503712	relaxation	0.7442	1	nonsignificant	NA	NA	NA	noTF	Dnov02487	NMEL_10675	Mgen08237	AAUR_02984	APUR_06210	AVIR_01014	HLIG_01718	HQUA_00704	HRUB_04174	LLEU_05755	LMAR_01508	LFIG_05390	LZEP_06693	LVIE_01082	LPAU_10079	LOEN_06664	LMAL_05300	LCAL_10835	LALB_10026
Sol_RELAX	12892	FBgn0035876	LOC102655950	1	NA	0	0.8342	0.6615	0.258	0.9392	0.8497	0.5892	-1.114	3.042	4.244	0.7706	0	0	relaxation	0.3323	0.69728	nonsignificant	noautism	noschiz	noneuro	noTF	Dnov06984	NMEL_11043	Mgen12222	AAUR_03726	APUR_09924	NA	HLIG_05463	HQUA_04096	HRUB_06401	LLEU_01818	LMAR_05249	LFIG_00684	LZEP_07545	LVIE_06538	LPAU_02694	LOEN_08667	LMAL_07464	LCAL_04655	LALB_01027
Sol_RELAX	14952	FBgn0039151	LOC551991	3	NA	0		0.5643	0.9048		0.7943	0.9608		-4.633	-14.01	0.9219	0.0001	0.00427888	relaxation	0.3852	0.745995	nonsignificant	NA	NA	NA	noTF	Dnov02298	NMEL_06895	Mgen08761	AAUR_07155	APUR_09077	AVIR_09478	HLIG_06293	HQUA_04780	HRUB_05886	LLEU_01222	LMAR_12223	LFIG_00504	LZEP_09620	LVIE_11264	LPAU_02285	LOEN_05428	LMAL_05833	LCAL_06853	LALB_07222
Sol_RELAX	14177	FBgn0037106	LOC551609	3	NA	0	0.3974	0.6838	0.1955	0.7164	0.8622	0.5424	-1.929	3.302	0.2883	0.5996	0	0	relaxation	0.6444	0.937643	nonsignificant	NA	NA	NA	noTF	Dnov09807	NMEL_04626	Mgen09669	AAUR_12078	APUR_00619	AVIR_02523	HLIG_07872	HQUA_07140	HRUB_07957	LLEU_01039	LMAR_03715	LFIG_08014	LZEP_04149	LVIE_07608	LPAU_04283	LOEN_03541	LMAL_10138	LCAL_07857	LALB_00307
Sol_RELAX	14543	FBgn0024320	LOC552375	1	22,28	2	0.3363	0.505	0.06156	0.6829	0.7603	0.4273	2.183	4.568	11.09	0.4816	0.0024	0.041334	relaxation	0.035	0.205494	intensification	noautism	noschiz	noneuro	noTF	Dnov07040	NMEL_04109	Mgen02681	AAUR_04913	APUR_08937	AVIR_02389	HLIG_02462	HQUA_03316	HRUB_02690	LLEU_04280	LMAR_06945	LFIG_06088	LZEP_07409	LVIE_03975	LPAU_06880	LOEN_03389	LMAL_06936	LCAL_03846	LALB_04301
Sol_RELAX	11983	FBgn0036557	LOC727055	1	NA		0.4541	0.1372	0.367	0.753	0.4693	0.669	3.476	-0.8389	-4.383	0.4233	0.008	0.0811664	relaxation	0.0085	0.0903387	intensification	noautism	noschiz	noneuro	noTF	NA	NMEL_05234	NA	AAUR_07964	APUR_06751	NA	HLIG_07483	HQUA_07913	HRUB_08913	LLEU_07400	LMAR_02598	LFIG_08576	NA	LVIE_02515	LPAU_11701	LOEN_05062	LMAL_08727	LCAL_08450	LALB_07624
Sol_RELAX	16959	FBgn0039380	LOC411693	1	NA		0.9305	0.8168	0.9128	0.9744	0.9296	0.9634	4.07	0.8789	1.332	0.8444	0.0103	0.095629	relaxation	0.0042	0.0568279	intensification	NA	NA	NA	noTF	NA	NA	Mgen12028	AAUR_00160	APUR_03501	NA	HLIG_04326	HQUA_03705	HRUB_05272	LLEU_09594	NA	LFIG_03480	LZEP_01546	LVIE_05566	LPAU_06319	LOEN_07053	NA	LCAL_09644	NA
Sol_RELAX	12246	FBgn0032136	LOC410793	1	24,19	2	0.6865	0.08366	0.07199	0.8695	0.4111	0.4449	1.164	12.38	-17.5	0.7262	0.0015	0.0307545	relaxation	0.6921	0.971762	nonsignificant	noautism	noschiz	noneuro	noTF	Dnov03434	NMEL_08001	Mgen01211	AAUR_02055	APUR_02152	AVIR_08043	HLIG_05163	HQUA_05984	HRUB_04776	LLEU_04758	LMAR_06389	LFIG_10492	LZEP_08903	LVIE_00612	LPAU_01397	LOEN_06083	LMAL_03559	LCAL_11001	LALB_03623
Sol_RELAX	15811	NA	LOC550801	1	6,12,17	3	0.01245	0.4488	0.05027	0.4245	0.7217	0.4157	9.448	5.457	11.13	0.4781	0.0081	0.0820601	relaxation	0.0187	0.142149	intensification	NA	NA	NA	noTF	Dnov04336	NMEL_09154	Mgen03881	AAUR_06222	APUR_03814	AVIR_00536	HLIG_00718	HQUA_05382	HRUB_00336	LLEU_07075	LMAR_07787	LFIG_04319	LZEP_01122	LVIE_01543	LPAU_09042	LOEN_04163	LMAL_02711	LCAL_07366	LALB_06142
Sol_RELAX	16707	FBgn0036386	LOC552172	1	NA	0	0.19	0.577	0.172	0.5934	0.8013	0.5253	1.47	1.394	2.836	0.3725	0.0006	0.0158368	relaxation	0.9525	1	nonsignificant	noautism	noschiz	noneuro	noTF	Dnov09919	NMEL_04348	Mgen11024	AAUR_07299	APUR_00150	AVIR_02662	HLIG_08076	HQUA_07350	HRUB_07753	LLEU_00655	LMAR_03698	LFIG_07998	LZEP_04198	LVIE_07562	LPAU_04302	LOEN_03525	LMAL_10154	LCAL_07837	LALB_00322
Sol_RELAX	12401	NA	LOC100576192	5	NA	0											0.0004	0.011929	relaxation	0.0832	0.331611	nonsignificant	NA	NA	NA	noTF	Dnov07299	NMEL_02899	Mgen11945	AAUR_00090	APUR_03559	AVIR_04047	HLIG_10148	HQUA_10659	HRUB_10351	LLEU_00048	LMAR_01336	LFIG_03984	LZEP_08691	LVIE_10454	LPAU_03765	LOEN_08167	LMAL_04152	LCAL_05795	LALB_05389
Sol_RELAX	13754	FBgn0264326	LOC409673	1	24	1		0.06012			0.373			-1.105		0.6182	0	0	relaxation	0.0486	0.251282	intensification	noautism	noschiz	noneuro	noTF	Dnov10039	NMEL_09780	Mgen00583	AAUR_01114	APUR_04840	AVIR_07193	HLIG_03217	HQUA_01141	HRUB_01162	LLEU_03272	LMAR_07599	LFIG_02220	LZEP_03224	LVIE_05174	LPAU_05680	LOEN_07960	LMAL_01242	LCAL_01518	LALB_08130
Sol_RELAX	13759	FBgn0261456	LOC410208	1	36,34	2	0.1945	0.4005	0.09795	0.5942	0.6864	0.4629	1.262	-4.131	3.596	0.6072	0.0057	0.0673539	relaxation	1	1	nonsignificant	noautism	noschiz	noneuro	noTF	Dnov07781	NMEL_09802	Mgen05353	AAUR_01150	APUR_04807	AVIR_07209	HLIG_03156	HQUA_01129	HRUB_01178	LLEU_03257	LMAR_07583	LFIG_02236	LZEP_03243	LVIE_05191	LPAU_05662	LOEN_02719	LMAL_01259	LCAL_01502	LALB_08480
Sol_RELAX	11459	NA	LOC100577046	7	17,33	2	0.7482	0.4174	0.7541	0.9011	0.6992	0.8909	-1.727	-1.944	0.3135	0.7838	0.0008	0.0193375	relaxation	0.0265	0.17332	intensification	noautism	noschiz	noneuro	noTF	Dnov09076	NMEL_06937	Mgen08723	AAUR_07113	APUR_09343	AVIR_09490	HLIG_06548	HQUA_05011	HRUB_05773	LLEU_08124	LMAR_09804	LFIG_00392	LZEP_09517	LVIE_11371	NA	LOEN_04628	LMAL_03172	LCAL_07548	LALB_05684
Sol_RELAX	17121	NA	LOC100577098	4	28,13,34	3		0.9844	0.3372		0.996	0.6496		-0.8581	-0.1995	0.794	0.0076	0.0793279	relaxation	0.4795	0.818663	nonsignificant	NA	NA	NA	noTF	Dnov09316	NMEL_01665	Mgen10666	AAUR_11369	APUR_07274	NA	HLIG_04493	HQUA_10656	HRUB_11172	LLEU_09648	LMAR_00843	LFIG_03499	LZEP_01562	LVIE_05581	LPAU_06303	LOEN_07070	LMAL_09213	NA	LALB_04016
Sol_RELAX	17456	NA	NA	3	NA	0											0.001	0.022887	relaxation	0.6237	0.92494	nonsignificant	NA	NA	NA	NA	Dnov11329	NA	Mgen12801	AAUR_11323	APUR_07114	AVIR_08709	HLIG_04661	HQUA_11189	HRUB_05619	LLEU_08466	LMAR_10576	LFIG_08940	LZEP_10609	LVIE_09344	LPAU_08971	LOEN_07923	LMAL_06467	LCAL_08653	LALB_03537
Sol_RELAX	11863	FBgn0001180	NA	1	21,23,17,31	4		0.2484			0.5712			-2.453			0.0001	0.00427888	relaxation	0.1813	0.509638	nonsignificant	NA	NA	NA	NA	Dnov07779	NMEL_09805	Mgen00603	AAUR_01133	APUR_04823	AVIR_07207	HLIG_11502	HQUA_01131	HRUB_01174	LLEU_03260	LMAR_07585	LFIG_02234	LZEP_12112	LVIE_05189	LPAU_05664	LOEN_02721	LMAL_01257	LCAL_01504	NA
Sol_RELAX	13929	FBgn0029939	LOC724150	1	10	1		0.667			0.8526			-0.3805		0.8944	0	0	relaxation	0.3038	0.667391	nonsignificant	2	noschiz	noneuro	yesTF	Dnov02596	NMEL_10047	Mgen05874	AAUR_01534	APUR_05139	AVIR_06744	HLIG_02964	HQUA_01509	HRUB_01479	LLEU_03075	LMAR_00225	LFIG_01894	LZEP_07698	LVIE_03256	LPAU_05313	LOEN_01982	LMAL_01485	LCAL_01279	LALB_08692
Sol_RELAX	13925	FBgn0037744	LOC551447	1	18	1	0.1049	0.6901	0.008962	0.5352	0.8654	0.3546	11.58	12.41	7.773	0.6555	0.0031	0.0475633	relaxation	0.9351	1	nonsignificant	noautism	noschiz	noneuro	noTF	Dnov00131	NMEL_10053	Mgen05866	AAUR_01527	APUR_05147	AVIR_06884	HLIG_02715	HQUA_01618	HRUB_01584	LLEU_03081	LMAR_00219	LFIG_01901	LZEP_07685	LVIE_11579	LPAU_05304	LOEN_01990	LMAL_01477	LCAL_01285	LALB_08685
Sol_RELAX	13920	NA	LOC100577149	1	25	1	0.4663	0.2989	0.8945	0.7559	0.6135	0.9575	0.807	79.11	-28.87	0.7905	0	0	relaxation	0.2933	0.655192	nonsignificant	NA	NA	NA	noTF	Dnov00185	NMEL_10024	Mgen05847	AAUR_01504	APUR_05169	AVIR_07014	HLIG_02746	HQUA_01646	HRUB_01617	LLEU_03108	LMAR_00006	LFIG_01431	LZEP_08140	LVIE_02807	LPAU_05461	LOEN_02421	LMAL_01152	LCAL_01143	LALB_09056
Sol_RELAX	19070	FBgn0021979	LOC552562	1	28	1	0.1784	0.7169	0.9575	0.5821	0.8769	0.9815	43.36	-14.01	7.51	0.7456	0	0	relaxation	0.0289	0.182768	intensification	NA	NA	NA	noTF	Dnov03432	NMEL_07872	Mgen02488	AAUR_01899	APUR_01994	NA	HLIG_04882	HQUA_06490	HRUB_04267	LLEU_04825	LMAR_06286	LFIG_06739	NA	LVIE_00497	LPAU_05208	LOEN_02078	LMAL_03400	LCAL_05282	NA
Sol_RELAX	19075	FBgn0037329	LOC551574	1	32	1	0.2749	0.5934	0.2947	0.6478	0.8107	0.617	28.64	20.97	21.25		0.0001	0.00427888	relaxation	0.2438	0.592885	nonsignificant	noautism	noschiz	noneuro	noTF	Dnov12658	NMEL_08285	NA	AAUR_02209	APUR_01570	AVIR_08409	HLIG_04841	HQUA_06509	HRUB_04287	LLEU_04921	LMAR_06235	LFIG_10534	LZEP_08997	LVIE_00513	NA	LOEN_06151	LMAL_03303	NA	LALB_11434
Sol_RELAX	10913	FBgn0263038	LOC412222	1	NA	0											0.0017	0.0335567	relaxation	0.2251	0.568367	nonsignificant	NA	NA	NA	noTF	Dnov07879	NMEL_00721	Mgen05403	AAUR_00039	APUR_08111	AVIR_07561	HLIG_04423	HQUA_03621	HRUB_05370	LLEU_10802	LMAR_04008	LFIG_09973	LZEP_03708	NA	LPAU_18381	LOEN_09955	LMAL_10797	LCAL_11909	NA
Sol_RELAX	17594	FBgn0034854	NA	1	NA	0	0.7726	0.1072	0.5086	0.9135	0.4407	0.7616	-3.74	4.947	2.029	0.3109	0.0001	0.00427888	relaxation	1	1	nonsignificant	noautism	noschiz	noneuro	NA	NA	NMEL_03814	NA	AAUR_05235	APUR_08678	AVIR_02098	HLIG_02135	HQUA_02736	HRUB_02344	LLEU_03917	LMAR_07730	LFIG_06506	NA	LVIE_04056	LPAU_07218	LOEN_03313	LMAL_07236	LCAL_04205	LALB_08760
Sol_RELAX	13179	FBgn0014380	LOC552419	1	29,13	2	0.1725	0.08088	0.28	0.5796	0.4089	0.6061	13.72	81.46	-12.11	0.8321	0	0	relaxation	0.2168	0.55692	nonsignificant	NA	NA	NA	noTF	Dnov03925	NMEL_03539	Mgen12654	AAUR_08371	APUR_11051	AVIR_09641	HLIG_09396	HQUA_08231	HRUB_09298	LLEU_09256	LMAR_08841	LFIG_09476	LZEP_10904	LVIE_04206	LPAU_08290	LOEN_10088	LMAL_09501	LCAL_09421	LALB_01151
Sol_RELAX	13171	NA	LOC727310	1	NA	0	0.4596	0.2887	0.6407	0.753	0.6052	0.8294	-1.314	-12.41	-0.4175	0.6117	0.0007	0.0175356	relaxation	0.4185	0.772089	nonsignificant	noautism	2	noneuro	noTF	Dnov03931	NMEL_03529	Mgen09519	AAUR_08351	APUR_11031	AVIR_09631	HLIG_09424	HQUA_08196	HRUB_11139	LLEU_09246	LMAR_08834	LFIG_09469	LZEP_10896	LVIE_04198	LPAU_08283	LOEN_10094	LMAL_09508	LCAL_09413	LALB_01159
Sol_RELAX	17928	FBgn0035111	LOC552355	1	27,23,9,17	4	0.06562	0.2095	0.7963	0.5005	0.5384	0.9117	3.38	-4.54	1.121	0.7079	0.01	0.0938556	relaxation	0.0274	0.176689	relaxation	noautism	noschiz	noneuro	noTF	Dnov03763	NMEL_09459	Mgen03531	AAUR_06593	APUR_04159	NA	HLIG_00470	HQUA_09243	HRUB_00128	LLEU_06846	LMAR_02070	LFIG_04607	LZEP_00825	LVIE_01758	LPAU_09336	LOEN_04452	LMAL_02994	LCAL_07072	LALB_05856
Sol_RELAX	15693	FBgn0052438	LOC724244	1	4	1	0.05256	0.4183	0.8187	0.4792	0.7003	0.9211	4.631	-7.772	-1.164	0.7797	0.0007	0.0175356	relaxation	0.1703	0.495411	nonsignificant	noautism	noschiz	noneuro	noTF	Dnov03297	NMEL_02096	Mgen00888	AAUR_10801	APUR_05831	AVIR_10429	HLIG_00548	HQUA_09415	HRUB_00509	LLEU_10128	LMAR_04969	LFIG_10819	LZEP_04811	LVIE_06607	LPAU_11254	LOEN_00210	LMAL_08073	LCAL_10001	LALB_04694
Sol_RELAX	11127	NA	NA	7	NA		0.04692	0.08259	0.2269	0.4747	0.4107	0.5639	23.28	100.1	-1.223	0.9442	0.0074	0.078188	relaxation	0.5735	0.890282	nonsignificant	NA	NA	NA	NA	NA	NMEL_05846	NA	AAUR_13751	APUR_10037	NA	HLIG_05692	HQUA_04236	HRUB_06548	LLEU_01600	LMAR_04483	LFIG_01044	LZEP_04542	LVIE_07231	LPAU_03007	LOEN_11095	LMAL_07742	LCAL_04370	LALB_00734
Sol_RELAX	12422	FBgn0044510	LOC411103	1	29,3,34	3	0.5654	0.09443	0.1046	0.8083	0.4263	0.47	10.16	11.68	10.15	0.429	0.0038	0.0546518	relaxation	1	1	nonsignificant	noautism	noschiz	noneuro	noTF	Dnov10535	NMEL_07028	Mgen11986	AAUR_00134	APUR_03600	AVIR_03994	HLIG_08442	HQUA_08750	HRUB_08183	LLEU_00329	LMAR_01299	LFIG_03944	LZEP_08575	LVIE_10385	LPAU_03726	LOEN_08128	LMAL_04190	LCAL_05836	LALB_05324
Sol_RELAX	13773	FBgn0031265	LOC412233	1	24,26,28,4,15,17,34	7	0.008779	0.524	0.4672	0.4122	0.769	0.7332	6.237	3.269	4.413	0.5625	0.005	0.0632018	relaxation	1	1	nonsignificant	NA	NA	NA	noTF	Dnov09629	NMEL_09728	Mgen05304	AAUR_01190	APUR_04765	AVIR_07277	HLIG_03177	HQUA_01259	HRUB_01233	LLEU_03404	LMAR_00540	LFIG_01557	LZEP_08062	LVIE_02924	LPAU_05941	LOEN_02378	LMAL_01770	LCAL_01763	LALB_09150
Sol_RELAX	17450	FBgn0263600	DNApol-delta	1	NA	0	0.2343	0.9979	0.1531	0.6211	0.9994	0.508	0.9265	-4.355	0.7553		0.0023	0.0404202	relaxation	0.4647	0.806753	nonsignificant	noautism	noschiz	noneuro	noTF	Dnov00048	NMEL_08583	Mgen04464	AAUR_11286	APUR_07953	AVIR_08994	HLIG_06937	HQUA_06902	HRUB_07079	LLEU_08690	LMAR_10671	NA	LZEP_02087	LVIE_06128	LPAU_08759	LOEN_07654	LMAL_06206	LCAL_08905	LALB_03280
Sol_RELAX	10451	NA	LOC725164	3	23,29,32,30,36,34	6			0.2064			0.5477			1.254	0.8273	0.0015	0.0307545	relaxation	0.7329	0.997085	nonsignificant	NA	NA	NA	noTF	Dnov12028	NMEL_02033	Mgen11412	AAUR_12218	APUR_07455	AVIR_09674	HLIG_09364	HQUA_08251	HRUB_09325	LLEU_09281	LMAR_08869	LFIG_09505	LZEP_10935	LVIE_04147	NA	LOEN_09963	LMAL_09472	LCAL_09450	LALB_01124
Sol_RELAX	16446	FBgn0033741	NA	1	NA	0	0.464	0.06975	0.6502	0.7547	0.3922	0.8332	-2.608	-17.44	-0.9806	0.4919	0.0009	0.0210888	relaxation	0.4388	0.78596	nonsignificant	NA	NA	NA	NA	Dnov00946	NMEL_00770	Mgen06218	AAUR_04198	APUR_01412	AVIR_03679	HLIG_03645	HQUA_01994	HRUB_03386	LLEU_02372	LMAR_03096	LFIG_02683	LZEP_05261	LVIE_08506	LPAU_00320	LOEN_01605	LMAL_00447	LCAL_02344	LALB_02424
Sol_RELAX	14471	FBgn0033698	LOC725156	1	2,15,32,34	4	0.8295	0.5027	0.6092	0.9367	0.7596	0.8112	0.7856	0.4238	-2.493	0.5402	0	0	relaxation	0.0001	0.00419939	intensification	noautism	noschiz	noneuro	noTF	Dnov12098	NMEL_06761	Mgen01632	AAUR_12452	APUR_09731	AVIR_09320	HLIG_06385	HQUA_04941	HRUB_05974	LLEU_08089	LMAR_09889	LFIG_00349	LZEP_09569	LVIE_11313	LPAU_02387	LOEN_05804	LMAL_05916	LCAL_06299	LALB_07307
Sol_RELAX	16190	FBgn0033177	LOC551595	1	NA	0	0.5005	0.4303	0.2173	0.7752	0.7091	0.557	0.3414	-1.774	2.132	0.3992	0	0	relaxation	0.0391	0.218396	intensification	noautism	1	noneuro	noTF	Dnov02702	NMEL_07894	Mgen01218	AAUR_02063	APUR_02160	AVIR_08076	HLIG_05382	HQUA_06476	HRUB_04255	LLEU_04812	LMAR_06329	LFIG_06790	LZEP_09000	LVIE_00510	LPAU_05221	LOEN_02066	LMAL_03411	LCAL_05294	LALB_03102
Sol_RELAX	12752	FBgn0039696	LOC409256	1	NA	0	0.002758	0.03964	0.0105	0.3691	0.3384	0.3695	-6.919	-2.749	-5.599	0.5189	0.0075	0.0787614	relaxation	0.02	0.146376	intensification	noautism	noschiz	noneuro	noTF	Dnov05655	NMEL_06120	Mgen12052	AAUR_03427	APUR_09771	AVIR_06102	HLIG_05905	HQUA_04579	HRUB_06893	LLEU_01351	LMAR_05149	LFIG_00032	LZEP_11504	LVIE_06416	LPAU_02478	LOEN_11369	LMAL_07264	LCAL_04232	LALB_00590
Sol_RELAX	12827	FBgn0020306	LOC413341	1	22,28	2	0.109	0.7968	0.009375	0.5371	0.9193	0.3593	2.386	-1.646	2.211	0.4437	0.0001	0.00427888	relaxation	1	1	nonsignificant	2	noschiz	noneuro	noTF	Dnov00879	NMEL_05961	Mgen11565	AAUR_03586	APUR_10073	AVIR_06247	HLIG_05808	HQUA_04130	HRUB_06437	LLEU_01487	LMAR_04656	LFIG_01222	LZEP_04360	LVIE_07408	LPAU_02828	LOEN_08923	LMAL_07579	LCAL_04535	LALB_00902
Sol_RELAX	10667	FBgn0265356	NA	1	36	1	0.3178	0.07133	0.1022	0.6736	0.3929	0.4684	1.535	41.02	-2.953	0.8739	0.0068	0.0738883	relaxation	0.0635	0.289	nonsignificant	NA	NA	NA	NA	Dnov01876	NMEL_02329	Mgen09439	AAUR_10896	APUR_05472	NA	HLIG_00415	HQUA_05478	HRUB_00036	LLEU_10020	LMAR_04759	NA	LZEP_05036	LVIE_06751	NA	LOEN_00325	LMAL_08280	LCAL_10208	LALB_04552
Sol_RELAX	13483	FBgn0000257	car	1	32	1	0.6077	0.01859	0.04347	0.8316	0.2782	0.4118	3.66	11.61	17.48	0.4925	0	0	relaxation	1	1	nonsignificant	noautism	noschiz	noneuro	noTF	Dnov02889	NMEL_08858	Mgen04433	AAUR_08938	APUR_07768	AVIR_10099	HLIG_07052	HQUA_06790	HRUB_07164	LLEU_08866	LMAR_06660	LFIG_09045	LZEP_10656	LVIE_09305	LPAU_08600	LOEN_07807	LMAL_06352	LCAL_08755	LALB_03427
Sol_RELAX	14288	FBgn0013548	LOC412472	1	NA	0	0.9777	0.09727	0.6605	0.9911	0.4299	0.8393	-0.2338	-4.975	0.2072	0.7793	0.0021	0.0380708	relaxation	0.8613	1	nonsignificant	noautism	noschiz	noneuro	noTF	Dnov01306	NMEL_05231	Mgen07696	AAUR_07967	APUR_06754	AVIR_04813	HLIG_07480	HQUA_07916	HRUB_08916	LLEU_07408	LMAR_02601	LFIG_08579	LZEP_00078	LVIE_02518	LPAU_11704	LOEN_05059	LMAL_08725	LCAL_08453	LALB_07627
Sol_RELAX	11568	FBgn0262519	LOC552031	1	NA	0	0.3628	0.574	0.6421	0.697	0.7999	0.8297	-6.08	-12.05	3.52	0.3896	0	0	relaxation	0.189	0.521074	nonsignificant	noautism	noschiz	noneuro	noTF	Dnov07393	NMEL_01168	Mgen06309	AAUR_04102	APUR_01509	AVIR_03913	HLIG_03998	HQUA_01917	HRUB_03457	LLEU_02295	LMAR_03007	LFIG_02773	LZEP_05941	LVIE_08794	LPAU_00410	LOEN_01515	LMAL_00537	LCAL_02429	LALB_02509
Sol_RELAX	19332	NA	LOC551427	1	NA		0.6428	0.939	0.1864	0.8462	0.9812	0.5379	14.21	-0.3108	19.38		0.0017	0.0335567	relaxation	0.0325	0.197205	relaxation	noautism	noschiz	noneuro	noTF	NA	NA	Mgen08680	AAUR_12793	APUR_09178	AVIR_11044	HLIG_07293	HQUA_08078	HRUB_09128	LLEU_06504	LMAR_03973	LFIG_09937	NA	NA	LPAU_05080	LOEN_07439	LMAL_11088	LCAL_00087	LALB_10182
Sol_RELAX	13369	FBgn0087002	LOC408961	1	21,22,3,2,5,4,12,33,30	9	0.08867	0.09126	0.7587	0.5196	0.4232	0.8929	-19.26	179.7	8.664	0.7769	0.0052	0.064779	relaxation	1	1	nonsignificant	NA	NA	NA	noTF	Dnov09272	NMEL_01525	Mgen02339	AAUR_11691	APUR_04368	AVIR_07622	HLIG_04533	HQUA_03510	HRUB_05489	LLEU_09525	LMAR_00723	LFIG_03371	LZEP_01422	LVIE_05449	LPAU_06161	LOEN_07194	LMAL_09013	LCAL_09844	LALB_09388
Sol_RELAX	13361	FBgn0028341	LOC411227	1	22,29,15	3	0.1399	0.1139	0.02503	0.5572	0.4483	0.3954	7.68	2.254	5.51	0.7205	0.0005	0.0138891	relaxation	0.0478	0.248452	intensification	noautism	noschiz	noneuro	noTF	Dnov08296	NMEL_01390	Mgen02276	AAUR_11672	APUR_04346	AVIR_07930	HLIG_04261	HQUA_03778	HRUB_05207	LLEU_09694	LMAR_00899	LFIG_03552	LZEP_01622	LVIE_05634	LPAU_06238	LOEN_07121	LMAL_09267	LCAL_09581	LALB_03969
Sol_RELAX	16871	FBgn0002284	Pros26	1	NA	0	0.3054	0.9326	0.1616	0.6657	0.9782	0.5151	-34.13	-20.33	21.16	0.5664	0.001	0.022887	relaxation	0.1182	0.400754	nonsignificant	noautism	noschiz	noneuro	noTF	Dnov09850	NMEL_04690	Mgen06594	AAUR_07712	APUR_00211	AVIR_03064	HLIG_08234	HQUA_07504	HRUB_07595	LLEU_10467	LMAR_09901	LFIG_08154	LZEP_03787	LVIE_07960	LPAU_04127	LOEN_03910	LMAL_10006	LCAL_07995	LALB_00165
Sol_RELAX	18878	NA	NA	9	NA				0.7097			0.8679			-0.1012		0.0111	0.0991802	relaxation	0.4973	0.829677	nonsignificant	NA	NA	NA	NA	NA	NMEL_06072	NA	AAUR_03497	APUR_09843	NA	HLIG_05526	HQUA_04426	HRUB_06735	LLEU_01318	LMAR_05262	LFIG_01350	LZEP_07532	LVIE_06517	LPAU_02675	LOEN_08681	LMAL_07450	LCAL_04669	LALB_01042
Sol_RELAX	18293	FBgn0038739	LOC552441	1	12	1	0.4414	0.01646	0.1163	0.7487	0.275	0.4809	-14.08	-99.83	-49.71		0.005	0.0632018	relaxation	0.0012	0.0238855	intensification	noautism	noschiz	noneuro	noTF	NA	NMEL_07423	Mgen01889	AAUR_00511	APUR_08210	AVIR_00740	HLIG_08559	HQUA_08854	HRUB_08303	LLEU_01080	LMAR_11431	LFIG_11506	LZEP_01844	LVIE_06034	NA	LOEN_11126	LMAL_01918	LCAL_02876	LALB_11709
Sol_RELAX	14738	FBgn0031996	LOC552683	1	21,22,13,19	4	0.1737	0.7716	0.7958	0.5805	0.9079	0.9116	0.651	-0.2861	4.749	0.4874	0.0009	0.0210888	relaxation	0.2387	0.585444	nonsignificant	noautism	noschiz	noneuro	noTF	Dnov06563	NMEL_03808	Mgen09342	AAUR_05366	APUR_08393	AVIR_02161	HLIG_02247	HQUA_03103	HRUB_02414	LLEU_03667	LMAR_06850	LFIG_06189	LZEP_07249	LVIE_03608	LPAU_06772	LOEN_02967	LMAL_06832	LCAL_03942	LALB_04210
Sol_RELAX	14730	FBgn0039184	LOC413942	1	13	1	0.2896	0.06448	0.7347	0.6574	0.3823	0.8802	2.673	-83.24	0.07235	0.9478	0	0	relaxation	0.0644	0.290644	nonsignificant	noautism	1	noneuro	noTF	Dnov06830	NMEL_03882	Mgen09308	AAUR_05343	APUR_08416	NA	HLIG_02225	HQUA_03082	HRUB_02436	LLEU_04161	LMAR_07112	LFIG_06213	LZEP_07273	LVIE_03627	LPAU_06747	LOEN_02988	LMAL_06810	LCAL_03967	LALB_04193
Sol_RELAX	13486	FBgn0267824	lobe	2	NA	0	0.07125	0.3276	0.2042	0.5073	0.6322	0.547	-3.029	-4.745	-1.583	0.6554	0.0004	0.011929	relaxation	0.0583	0.276905	nonsignificant	noautism	noschiz	noneuro	noTF	Dnov11292	NMEL_08949	Mgen11857	AAUR_08948	APUR_07756	AVIR_10089	HLIG_04022	HQUA_03372	HRUB_04951	LLEU_08312	LMAR_08622	LFIG_07133	LZEP_10169	LVIE_09595	LPAU_10817	LOEN_10456	LMAL_10530	LCAL_10526	LALB_08206
Sol_RELAX	15066	FBgn0038830	LOC552666	1	NA	0	0.03642	0.5658	0.4621	0.4672	0.7953	0.729	-11.38	7.474	-10.7	0.5455	0.0024	0.041334	relaxation	0.0841	0.333447	nonsignificant	NA	NA	NA	noTF	NA	NMEL_10835	Mgen11646	AAUR_02757	APUR_06431	AVIR_11706	HLIG_01435	HQUA_00434	HRUB_03717	LLEU_05791	LMAR_05533	LFIG_05460	LZEP_06749	LVIE_00165	LPAU_09934	LOEN_06765	LMAL_05042	LCAL_01017	LALB_01859
Sol_RELAX	16017	FBgn0038473	ns1	1	NA	0	0.5483	0.8299	0.7094	0.8017	0.9356	0.8679	0.3949	-21.1	-4.852	0.4881	0.0007	0.0175356	relaxation	0.5781	0.891885	nonsignificant	noautism	noschiz	noneuro	noTF	Dnov11095	NMEL_06873	Mgen01650	AAUR_12995	APUR_09666	AVIR_09462	HLIG_06603	HQUA_05090	HRUB_06213	LLEU_07799	LMAR_09853	LFIG_00310	LZEP_09662	LVIE_11218	LPAU_01737	LOEN_05373	LMAL_06057	LCAL_06337	LALB_10840
Sol_RELAX	16604	FBgn0086445	LOC727205	1	30	1	0.3563	0.02519	0.08597	0.6928	0.2986	0.4533	-5.594	-10.66	-6.959	0.4709	0.002	0.0367413	relaxation	0.1077	0.379208	nonsignificant	noautism	noschiz	noneuro	noTF	Dnov07876	NMEL_00717	Mgen05457	AAUR_04525	APUR_01313	AVIR_11561	HLIG_03891	HQUA_02235	HRUB_03129	LLEU_02080	LMAR_10283	LFIG_03138	LZEP_11439	LVIE_09244	LPAU_00765	LOEN_01146	LMAL_00872	LCAL_02767	LALB_02847
Sol_RELAX	16602	FBgn0266282	LOC727192	1	NA	0	0.457	0.2008	0.2523	0.753	0.5296	0.5841	-0.9021	-8.149	-2.235	0.7796	0.0012	0.0264115	relaxation	0.3986	0.75938	nonsignificant	noautism	noschiz	noneuro	noTF	Dnov07861	NMEL_00803	Mgen05444	AAUR_04535	APUR_00815	AVIR_03410	HLIG_03622	HQUA_02328	HRUB_03041	LLEU_02286	LMAR_03017	LFIG_02762	LZEP_05931	LVIE_08784	LPAU_00401	LOEN_01525	LMAL_00528	LCAL_02419	LALB_02499
Sol_RELAX	16603	FBgn0284408	LOC409722	1	24,27,21,23,29,3,5	7	0.689	0.9877	0.3996	0.8698	0.9967	0.6902	1.16	0.8883	-0.8389	0.7989	0.0009	0.0210888	relaxation	1	1	nonsignificant	noautism	noschiz	noneuro	noTF	Dnov12523	NMEL_01064	Mgen05461	AAUR_04523	APUR_01307	AVIR_03676	HLIG_03330	HQUA_02599	HRUB_02771	LLEU_02447	LMAR_03162	LFIG_02614	LZEP_05344	LVIE_08589	LPAU_00246	LOEN_01680	LMAL_00375	LCAL_02271	LALB_02354
Sol_RELAX	16608	FBgn0026713	LOC726778	1	20,9,19	3	0.3008	0.1255	0.1598	0.6634	0.4616	0.5132	-2.416	2.701	1.891	0.282	0.0053	0.0653161	relaxation	0.2015	0.538855	nonsignificant	noautism	noschiz	noneuro	noTF	Dnov07862	NMEL_00797	Mgen05440	AAUR_04540	APUR_00820	AVIR_03388	HLIG_03617	HQUA_02324	HRUB_03045	LLEU_02282	LMAR_03023	LFIG_02757	LZEP_05925	LVIE_08775	LPAU_00394	LOEN_01531	LMAL_00521	LCAL_02412	LALB_02493
Sol_RELAX	10950	FBgn0023096	btv	1	NA	0	0.02924			0.4671			-10.27			0.865	0	0	relaxation	0.0006	0.0153613	relaxation	noautism	noschiz	noneuro	noTF	Dnov01143	NMEL_08667	Mgen04590	AAUR_08844	APUR_07856	NA	HLIG_06873	HQUA_06966	HRUB_07014	LLEU_08976	LMAR_06503	LFIG_09362	LZEP_01953	LVIE_05936	LPAU_08931	LOEN_07529	NA	LCAL_08645	LALB_03544
Sol_RELAX	16463	FBgn0037021	LOC551754	1	NA	0	0.1569	0.8511	0.00505	0.5703	0.945	0.3074	0.574	-0.7944	3.149	0.4707	0.0082	0.0823466	relaxation	0.094	0.352219	nonsignificant	noautism	noschiz	noneuro	noTF	Dnov07871	NMEL_00707	Mgen06156	AAUR_04260	APUR_01346	AVIR_03435	HLIG_03549	HQUA_02406	HRUB_02962	LLEU_02091	LMAR_10293	LFIG_03128	LZEP_05965	LVIE_11447	LPAU_00755	LOEN_01136	LMAL_00861	LCAL_02758	LALB_02837
Sol_RELAX	16236	FBgn0030038	LOC724901	1	2	1	0.6086	0.7347	0.489	0.8318	0.8887	0.7481	5.501	38.73	25.79	0.6619	0.007	0.0749969	relaxation	0.8043	1	nonsignificant	noautism	noschiz	noneuro	noTF	Dnov08783	NMEL_08284	Mgen01266	AAUR_02212	APUR_01571	AVIR_08410	HLIG_04842	HQUA_06508	HRUB_04286	LLEU_04920	LMAR_06236	LFIG_10525	LZEP_08996	LVIE_00514	LPAU_01322	LOEN_06152	LMAL_03302	LCAL_04888	LALB_09901
Sol_RELAX	11388	FBgn0027499	LOC100577401	1	28,33	2	0.19	0.8151	0.5901	0.5934	0.9286	0.8022	6.268	1.771	0.6957	0.8306	0.0091	0.0880476	relaxation	0.0648	0.290735	nonsignificant	noautism	noschiz	noneuro	noTF	Dnov00233	NMEL_09935	Mgen00829	AAUR_01544	APUR_05131	AVIR_06938	HLIG_02956	HQUA_01519	HRUB_01487	LLEU_03066	LMAR_00472	LFIG_01634	LZEP_07968	LVIE_02987	NA	LOEN_02321	LMAL_01713	LCAL_01707	LALB_07929
Sol_RELAX	12123	FBgn0038424	NA	1	NA	0	0.4652	0.252	0.6819	0.7553	0.5742	0.8537	0.5116	1.761	-3.389	0.4459	0.0077	0.0797674	relaxation	0.0011	0.0228184	intensification	noautism	noschiz	noneuro	NA	Dnov02013	NMEL_10751	NA	AAUR_03122	APUR_06075	AVIR_00945	HLIG_01131	HQUA_00056	HRUB_03522	LLEU_05543	LMAR_05571	LFIG_05501	LZEP_10105	LVIE_09829	LPAU_09894	LOEN_06809	LMAL_11695	LCAL_00979	LALB_01898
Sol_RELAX	15047	FBgn0039727	LOC413036	1	NA	0	0.02771	0.01802	0.2046	0.4671	0.277	0.5472	1.723	0.8098	0.3241	0.5326	0.0015	0.0307545	relaxation	0.6423	0.936195	nonsignificant	S	noschiz	noneuro	noTF	Dnov11565	NMEL_10459	Mgen01530	AAUR_02701	APUR_06485	AVIR_01124	HLIG_01367	HQUA_00361	HRUB_04121	LLEU_05672	LMAR_01611	LFIG_05289	LZEP_06529	LVIE_00977	LPAU_10122	LOEN_06631	LMAL_04688	LCAL_00682	LALB_09948
Sol_RELAX	10970	FBgn0259876	LOC413691	1	5,12	3	0.04196	0.222	0.08318	0.4672	0.5514	0.4488	3.237	-2.806	1.244	0.7551	0.0001	0.00427888	relaxation	0.0494	0.253705	intensification	noautism	noschiz	noneuro	noTF	Dnov10698	NMEL_07058	Mgen12836	AAUR_11075	APUR_07074	AVIR_09820	HLIG_05029	HQUA_07511	NA	LLEU_00581	LMAR_03022	LFIG_02758	LZEP_05926	LVIE_08778	LPAU_00395	LOEN_01530	LMAL_00522	LCAL_02413	LALB_02494
Sol_RELAX	18542	FBgn0030528	LOC102655411	1	NA	0	0.7512	0.9244	0.2176	0.9038	0.9755	0.5571	2.263	1.504	-8.27	0.7117	0.0098	0.0924825	relaxation	0.0157	0.130587	relaxation	noautism	noschiz	noneuro	noTF	Dnov07041	NMEL_04108	NA	AAUR_04912	APUR_08938	AVIR_02390	HLIG_02461	HQUA_03315	HRUB_02691	LLEU_04279	LMAR_06944	LFIG_06089	NA	LVIE_03974	LPAU_06879	LOEN_03388	LMAL_06935	LCAL_03847	LALB_04300
Sol_RELAX	17539	NA	NA	3	12	1	0.6509	0.02677	0.1159	0.8514	0.305	0.4809	-1.284	-12.94	-9.917	0.6851	0.0104	0.0960397	relaxation	0.8115	1	nonsignificant	NA	NA	NA	NA	Dnov08327	NMEL_03675	NA	AAUR_04797	APUR_09051	AVIR_02134	HLIG_02169	HQUA_03029	HRUB_02380	LLEU_04101	LMAR_09510	LFIG_06271	LZEP_06895	LVIE_03448	LPAU_06681	LOEN_03050	LMAL_06754	LCAL_04025	LALB_04134
Sol_RELAX	17534	NA	LOC551163	1	NA	0	0.01678	0.05989	0.7789	0.4353	0.373	0.9029	-8.657	7.141	-0.08764	0.5984	0.0079	0.0808664	relaxation	0.4393	0.786446	nonsignificant	noautism	noschiz	noneuro	noTF	Dnov02262	NMEL_06759	Mgen01630	AAUR_12450	APUR_09729	AVIR_09318	HLIG_06383	HQUA_04943	HRUB_05972	LLEU_08086	LMAR_09891	LFIG_00352	NA	LVIE_11311	LPAU_02384	LOEN_05806	LMAL_05914	LCAL_06301	LALB_07305
Sol_RELAX	13443	FBgn0030086	LOC409809	1	25,29,32	3	0.5268	0.2595	0.1636	0.7911	0.5814	0.5173	-8.468	-44.27	27.58	0.345	0.0002	0.00702959	relaxation	0.0001	0.00419939	intensification	noautism	noschiz	noneuro	noTF	NA	NMEL_08676	Mgen04844	AAUR_08852	APUR_07866	AVIR_08929	HLIG_06864	HQUA_06977	HRUB_07006	LLEU_08737	LMAR_06512	LFIG_09354	LZEP_01943	LVIE_05948	LPAU_08918	LOEN_07518	LMAL_06503	LCAL_09043	LALB_03227
Sol_RELAX	11620	FBgn0260399	LOC411080	1	8,34	2	0.2423	0.1331	0.1336	0.6276	0.4665	0.4881	1.093	-7.938	0.6741	0.8048	0.0077	0.0797674	relaxation	1	1	nonsignificant	noautism	noschiz	noneuro	noTF	Dnov10772	NMEL_07081	Mgen05622	AAUR_00266	APUR_03425	AVIR_04260	HLIG_10187	HQUA_09830	HRUB_11007	LLEU_00451	LMAR_01412	LFIG_11191	LZEP_08718	LVIE_10554	LPAU_03203	LOEN_08639	LMAL_04042	LCAL_05678	LALB_05504
Sol_RELAX	10627	FBgn0262579	LOC410954	1	NA	0	0.5103	0.9406	0.8192	0.7816	0.9815	0.9215	-12.62	2.227	-2.244	0.6365	0.0002	0.00702959	relaxation	0.1919	0.525076	nonsignificant	noautism	noschiz	noneuro	noTF	Dnov03442	NMEL_06096	Mgen12137	AAUR_03480	APUR_09827	NA	HLIG_05556	HQUA_04366	HRUB_06678	LLEU_01806	LMAR_04584	LFIG_00541	LZEP_04588	LVIE_07182	LPAU_02532	LOEN_08434	LMAL_07316	LCAL_04811	LALB_09650
Sol_RELAX	11979	FBgn0025394	LOC552480	1	19,36,34	3	0.7311	0.1846	0.8632	0.8921	0.514	0.9442	-0.05266	-9.756	-1.395	0.3799	0.002	0.0367413	relaxation	0.1595	0.477806	nonsignificant	noautism	noschiz	noneuro	noTF	Dnov00724	NMEL_05121	Mgen07649	AAUR_07909	APUR_06626	NA	HLIG_07383	HQUA_08003	HRUB_09021	LLEU_07592	LMAR_02466	LFIG_08808	LZEP_00113	LVIE_02480	LPAU_11562	LOEN_05278	LMAL_08633	LCAL_08325	LALB_07496
Sol_RELAX	11978	NA	NA	1	15,34	2	0.8983	0.1638	0.7027	0.9622	0.4937	0.8647	-6.327	-11.57	-2.887	0.4741	0.0005	0.0138891	relaxation	0.8968	1	nonsignificant	noautism	noschiz	noneuro	NA	Dnov00332	NMEL_05254	Mgen11003	AAUR_07900	APUR_06635	AVIR_04848	HLIG_07395	HQUA_07993	HRUB_09010	LLEU_07539	LMAR_02518	LFIG_08500	LZEP_00062	LVIE_02532	LPAU_11615	LOEN_04977	LMAL_08686	LCAL_08377	LALB_07550
Sol_RELAX	16318	NA	LOC100578586	5	23,29,8,13,12,30	6			0.8678			0.946			0.1064		0.0003	0.00965748	relaxation	0.0916	0.348147	nonsignificant	NA	NA	NA	noTF	Dnov01012	NMEL_08056	Mgen01286	AAUR_02493	APUR_01863	AVIR_08271	HLIG_05021	HQUA_06284	HRUB_04512	LLEU_04469	LMAR_09315	LFIG_10568	LZEP_09121	LVIE_00386	LPAU_01611	LOEN_06295	LMAL_03736	LCAL_05133	LALB_03809
Sol_RELAX	16317	NA	LOC102654146	3	11	1	0.992	0.6132	0.3648	0.996	0.8212	0.6672	101.3	-1.222	1.488	0.9297	0	0	relaxation	0.768	1	nonsignificant	NA	NA	NA	noTF	Dnov12026	NMEL_08061	Mgen01281	AAUR_02488	APUR_01869	AVIR_08277	HLIG_05016	HQUA_06289	HRUB_04517	LLEU_04465	LMAR_09311	LFIG_10571	LZEP_09117	LVIE_00390	LPAU_19288	LOEN_06289	LMAL_03732	LCAL_05128	LALB_03804
Sol_RELAX	15901	FBgn0032287	LOC410550	1	12	1	0.2699	0.06281	0.9299	0.6459	0.3783	0.9711	0.2548	17.58	8.962	0.7917	0.0023	0.0404202	relaxation	0.0209	0.149624	intensification	3	noschiz	noneuro	noTF	Dnov04639	NMEL_09224	Mgen03694	AAUR_06406	APUR_03995	AVIR_00398	HLIG_00239	HQUA_05679	HRUB_00797	LLEU_06957	LMAR_02230	LFIG_04448	LZEP_00981	LVIE_01601	LPAU_09176	LOEN_04290	LMAL_02835	LCAL_07233	LALB_06006
Sol_RELAX	14795	NA	LOC100578613	5	15	1											0.0031	0.0475633	relaxation	1	1	nonsignificant	NA	NA	NA	noTF	NA	NMEL_02477	Mgen11382	AAUR_06780	APUR_09576	AVIR_09178	HLIG_02623	HQUA_01892	HRUB_01919	LLEU_07759	LMAR_10911	LFIG_00729	LZEP_09489	LVIE_10763	LPAU_02181	LOEN_05530	NA	LCAL_06414	LALB_10758
Sol_RELAX	18095	FBgn0015794	Rab-RP4	1	24,23,28,29,32,31,30	7	0.828	0.2862	0.02611	0.9362	0.6034	0.3984	7.008	23.1	8.039	0.4789	0	0	relaxation	0.5387	0.862797	nonsignificant	noautism	1	noneuro	noTF	Dnov10104	NA	Mgen05531	AAUR_04447	APUR_01229	AVIR_03672	HLIG_03405	HQUA_02520	HRUB_02848	LLEU_02525	LMAR_03243	LFIG_02533	LZEP_05429	LVIE_08662	LPAU_00164	LOEN_01761	LMAL_00298	LCAL_02191	LALB_02276
Sol_RELAX	18094	FBgn0029843	Nep1	1	15	1	0.8972	0.1192	0.1189	0.962	0.4536	0.4809	5.118	3.381	2.53	0.8803	0.0019	0.0352806	relaxation	0.0041	0.0561366	intensification	NA	NA	NA	noTF	Dnov07243	NMEL_00981	Mgen05566	AAUR_04414	APUR_00990	AVIR_03631	HLIG_03438	HQUA_02480	HRUB_02887	LLEU_02561	LMAR_03284	LFIG_02491	NA	LVIE_08699	LPAU_17788	LOEN_01801	LMAL_00255	LCAL_02151	LALB_02237
Sol_RELAX	16716	FBgn0260049	LOC412495	1	34	1	0.4697	0.4994	0.5616	0.7571	0.7576	0.7896	0.1689	0.6911	3.532	0.4121	0	0	relaxation	0.436	0.784163	nonsignificant	noautism	1	noneuro	noTF	Dnov09898	NMEL_04528	Mgen04991	AAUR_07313	APUR_00164	AVIR_02777	HLIG_08046	HQUA_07320	HRUB_07784	LLEU_10413	LMAR_03597	LFIG_07894	LZEP_04056	LVIE_07705	LPAU_04405	LOEN_03689	LMAL_10252	LCAL_07738	LALB_00418
Sol_RELAX	14366	FBgn0052702	LOC411053	1	24,26,27,21,23,28,7,6,9,11,13,12,17,33,32,31,30,35,34,18	22		0.1411			0.4722			8.869		0.8611	0.0043	0.0590094	relaxation	0.0016	0.0292286	relaxation	noautism	noschiz	noneuro	noTF	Dnov06469	NMEL_05024	Mgen12335	AAUR_08133	APUR_06918	NA	HLIG_07683	HQUA_07717	HRUB_08707	LLEU_07292	LMAR_02358	LFIG_08483	LZEP_00208	LVIE_02404	LPAU_11419	LOEN_04960	LMAL_08806	LCAL_08207	LALB_07375
Sol_RELAX	14889	FBgn0002917	LOC413947	1	3,32,34	3	0.009855	0.8616	0.5565	0.4231	0.9491	0.7876	-6.159	1.95	3.136	0.6726	0.0035	0.0514104	relaxation	0.0032	0.0473944	relaxation	noautism	noschiz	neuro	noTF	Dnov02238	NMEL_06533	Mgen07336	AAUR_06998	APUR_09249	AVIR_09356	HLIG_06415	HQUA_04905	HRUB_06005	LLEU_07882	LMAR_05847	LFIG_00840	LZEP_09945	LVIE_10909	LPAU_02059	LOEN_08797	LMAL_05631	LCAL_06520	LALB_06902
Sol_RELAX	14080	FBgn0027570	Nep2	1	27,11,33	3	0.0172	0.5248	0.7512	0.4353	0.769	0.8892	58.57	12.07	-5.146	0.7955	0.0001	0.00427888	relaxation	1	1	nonsignificant	NA	NA	NA	noTF	Dnov09200	NMEL_06734	Mgen07104	AAUR_11124	APUR_10558	AVIR_09976	HLIG_09282	HQUA_08351	HRUB_09432	LLEU_09055	LMAR_11001	LFIG_09765	LZEP_02937	LVIE_04891	LPAU_08005	LOEN_11570	LMAL_09746	LCAL_09159	LALB_01392
Sol_RELAX	14084	NA	LOC409776	5	31,30,36	3											0.005	0.0632018	relaxation	0	0	relaxation	NA	NA	NA	noTF	Dnov07497	NMEL_05475	Mgen07084	AAUR_11134	APUR_10542	AVIR_10844	HLIG_10611	HQUA_10132	NA	LLEU_10542	LMAR_04101	LFIG_11824	LZEP_03407	LVIE_08351	LPAU_18278	NA	LMAL_10907	LCAL_00248	NA
Sol_RELAX	14085	FBgn0005771	LOC414025	1	NA	0	0.6873	0.1376	0.03748	0.8698	0.4693	0.4118	1.746	3.237	28.52	0.553	0.0032	0.0487717	relaxation	0.6359	0.934129	nonsignificant	noautism	noschiz	noneuro	noTF	Dnov03809	NMEL_06568	Mgen07101	AAUR_11125	APUR_10557	AVIR_10024	HLIG_09326	HQUA_08310	HRUB_09389	LLEU_09397	LMAR_11049	LFIG_09819	LZEP_02964	LVIE_12025	LPAU_08347	LOEN_10030	LMAL_09405	LCAL_09074	LALB_01486
Sol_RELAX	18163	FBgn0002914	LOC409733	1	25,27,12	3	0.2326	0.1349	0.02326	0.6211	0.4686	0.3952	-1.438	-4.643	-3.472	0.7961	0.0005	0.0138891	relaxation	1	1	nonsignificant	NA	NA	NA	yesTF	Dnov09994	NMEL_04767	Mgen08165	AAUR_07516	APUR_00520	AVIR_03084	HLIG_07963	HQUA_07232	HRUB_07871	LLEU_10321	LMAR_03808	LFIG_08107	NA	LVIE_07906	LPAU_04180	LOEN_03498	LMAL_10052	NA	LALB_00215
Sol_RELAX	18160	NA	NA	1	24,23,28,6,8,14,17,32,31	10	0.4117	0.8019	0.9601	0.7271	0.9218	0.9831	0.3553	6.872	3.045	0.7601	0.0013	0.0279866	relaxation	0.087	0.338514	nonsignificant	noautism	noschiz	noneuro	NA	Dnov09352	NMEL_04394	Mgen08152	AAUR_07503	APUR_00531	NA	HLIG_07974	HQUA_07246	HRUB_07860	LLEU_10333	LMAR_03795	LFIG_08094	LZEP_03856	LVIE_07893	LPAU_04196	LOEN_03614	LMAL_10065	LCAL_07931	LALB_00227
Sol_RELAX	11105	NA	LOC100577147	7	27,8	3		0.1317			0.466			-20.96		0.9372	0.0077	0.0797674	relaxation	0.0002	0.0071	relaxation	NA	NA	NA	noTF	Dnov05683	NMEL_06139	NA	AAUR_13146	APUR_10112	AVIR_06168	HLIG_05725	HQUA_11450	HRUB_06517	LLEU_01524	LMAR_04452	LFIG_01075	LZEP_04511	LVIE_07261	LPAU_19696	LOEN_06996	LMAL_07714	LCAL_04399	LALB_00762
Sol_RELAX	10797	NA	LOC412887	1	24,22,28,29,9,10,12,17,16,30	13											0	0	relaxation	0.0236	0.161725	relaxation	NA	NA	NA	noTF	Dnov07946	NMEL_08694	Mgen09839	AAUR_12293	APUR_08013	AVIR_09032	HLIG_10919	HQUA_06807	HRUB_07186	LLEU_08964	LMAR_06607	LFIG_09105	LZEP_10564	LVIE_09383	NA	LOEN_07754	LMAL_06300	LCAL_08805	LALB_03375
Sol_RELAX	10993	NA	NA	1	NA	0	0.8437	0.3312		0.9422	0.6344		-0.5518	1.623		0.7523	0.0108	0.0977677	relaxation	0.3048	0.668096	nonsignificant	noautism	noschiz	noneuro	NA	Dnov07111	NMEL_03973	Mgen02649	AAUR_04881	APUR_08966	NA	HLIG_02455	HQUA_03309	HRUB_02698	LLEU_04273	LMAR_06938	LFIG_06096	LZEP_07434	LVIE_04000	NA	LOEN_03382	LMAL_06927	LCAL_03854	LALB_04294
Sol_RELAX	11646	FBgn0030932	LOC410096	1	30,34	2	0.48	0.3215	0.3051	0.7643	0.6282	0.6224	-39.9	-39.63	-0.7577	0.8696	0.0001	0.00427888	relaxation	0.8434	1	nonsignificant	noautism	noschiz	noneuro	noTF	Dnov10612	NMEL_07597	Mgen07493	AAUR_13153	APUR_03203	NA	HLIG_08394	HQUA_08692	HRUB_08131	LLEU_00742	NA	LFIG_11335	LZEP_08538	LVIE_10347	LPAU_03334	LOEN_09270	LMAL_04533	LCAL_06183	LALB_05003
Sol_RELAX	17771	FBgn0063923	LOC552461	4	31,35	2	0.4212	0.925	0.2874	0.7349	0.9755	0.6098	-34.96	40.19	179.9	0.9482	0.0026	0.0432643	relaxation	0.2649	0.618639	nonsignificant	NA	NA	NA	noTF	NA	NMEL_10719	NA	AAUR_03299	APUR_04536	AVIR_00912	HLIG_01576	HQUA_00580	HRUB_03570	LLEU_05511	LMAR_05603	LFIG_05534	LZEP_06627	LVIE_00887	LPAU_09870	LOEN_06841	LMAL_05094	LCAL_00949	LALB_01923
Sol_RELAX	11914	FBgn0032916	LOC727596	1	23	1	0.08349	0.0887	0.593	0.5158	0.4202	0.8026	-20.52	-40.17	-8.515	0.6241	0.0006	0.0158368	relaxation	1	1	nonsignificant	noautism	noschiz	noneuro	noTF	Dnov00625	NMEL_03167	Mgen06451	AAUR_01690	APUR_05037	AVIR_01678	HLIG_03096	HQUA_01731	HRUB_01732	LLEU_03208	LMAR_07532	LFIG_01443	LZEP_03305	LVIE_04689	LPAU_05607	LOEN_01937	NA	LCAL_01859	LALB_07837
Sol_RELAX	18549	NA	LOC100578575	1	NA		0.09253	0.03231	0.06717	0.5275	0.3228	0.4384	-2.412	-2.244	-1.977		0.008	0.0811664	relaxation	1	1	nonsignificant	NA	NA	NA	noTF	NA	NMEL_04121	Mgen02814	AAUR_05064	APUR_08788	NA	HLIG_02426	HQUA_03285	HRUB_02635	NA	LMAR_07896	LFIG_06467	LZEP_07014	LVIE_03570	LPAU_06513	LOEN_03213	LMAL_06596	LCAL_04177	LALB_08790
Sol_RELAX	12936	FBgn0033717	LOC408742	1	3,34	2	0.05758	0.08983	0.01716	0.4891	0.4213	0.3952	37.72	36.42	31.76	0.8908	0	0	relaxation	1	1	nonsignificant	noautism	noschiz	noneuro	noTF	Dnov00652	NMEL_06052	Mgen05047	AAUR_03828	APUR_10190	AVIR_06399	HLIG_05896	HQUA_04588	HRUB_06901	LLEU_01385	LMAR_05218	LFIG_00653	LZEP_11728	LVIE_06425	LPAU_02725	LOEN_11246	LMAL_07495	LCAL_04625	LALB_00992
Sol_RELAX	15618	FBgn0001250	LOC724548	1	11	1	0.1487	0.3778	0.05073	0.5637	0.6699	0.4173	1.393	0.7338	3.004	0.5616	0.0002	0.00702959	relaxation	0.138	0.437169	nonsignificant	noautism	1	noneuro	noTF	Dnov04372	NMEL_02067	Mgen05800	AAUR_10620	APUR_05659	AVIR_10498	HLIG_00582	HQUA_09381	HRUB_00476	LLEU_10094	LMAR_05035	LFIG_10767	LZEP_04753	LVIE_06667	LPAU_11326	LOEN_00269	LMAL_08015	LCAL_09934	LALB_04626
Sol_RELAX	15925	FBgn0038427	LOC410511	1	NA	0	0.8616	0.8735	0.9485	0.9494	0.9537	0.9783	-9.682	-4.721	-0.6	0.5667	0.0005	0.0138891	relaxation	0.2702	0.625313	nonsignificant	noautism	noschiz	noneuro	noTF	Dnov06119	NMEL_09499	Mgen03630	AAUR_06447	APUR_04036	AVIR_00238	HLIG_00317	HQUA_05548	HRUB_00654	LLEU_06709	LMAR_01926	LFIG_04752	LZEP_00674	LVIE_01914	LPAU_09495	LOEN_04596	LMAL_03142	LCAL_06930	LALB_05713
Sol_RELAX	15920	FBgn0035844	LOC552724	3	27,33	2		0.4164	0.2398		0.6985	0.573		0.4442	-1.236	0.8027	0.0004	0.011929	relaxation	0.84	1	nonsignificant	NA	NA	NA	noTF	Dnov11515	NMEL_09305	Mgen03672	AAUR_06431	APUR_04021	AVIR_12580	HLIG_00349	HQUA_05522	HRUB_00621	LLEU_06726	LMAR_01959	LFIG_04722	LZEP_00707	LVIE_01880	LPAU_09458	LOEN_04565	LMAL_03107	LCAL_06961	LALB_05752
Sol_RELAX	14697	FBgn0086451	HEATR1	1	NA	0	0.9422	0.5852	0.9165	0.9778	0.8069	0.9652	0.5725	-2.071	0.5589	0.4786	0	0	relaxation	0.0259	0.170204	relaxation	noautism	noschiz	noneuro	noTF	Dnov04935	NMEL_03684	Mgen09221	AAUR_05245	APUR_08748	AVIR_11389	HLIG_02179	HQUA_03041	HRUB_02391	LLEU_04092	LMAR_09521	LFIG_06282	LZEP_06880	LVIE_03430	LPAU_06667	NA	LMAL_06742	LCAL_04038	LALB_04119
Sol_RELAX	11344	FBgn0034494	LOC409899	1	30,34	2	0.1645	0.1244		0.5741	0.4616		-1.843	-13.56		0.8391	0.0061	0.0698055	relaxation	0.248	0.598335	nonsignificant	noautism	noschiz	noneuro	noTF	Dnov01075	NMEL_08726	Mgen04423	AAUR_08884	APUR_07822	NA	HLIG_07101	HQUA_06720	HRUB_07272	LLEU_08637	LMAR_10619	LFIG_09250	LZEP_02031	LVIE_05859	LPAU_08814	LOEN_07605	LMAL_06157	LCAL_08954	NA
Sol_RELAX	16582	NA	NA	5	36	1	0.134	0.1109	0.05085	0.5543	0.444	0.4173	2.859	2.818	0.4084	0.685	0.0003	0.00965748	relaxation	1	1	nonsignificant	NA	NA	NA	NA	Dnov11720	NMEL_01070	Mgen05476	AAUR_04501	APUR_01292	AVIR_03762	HLIG_03346	HQUA_02580	HRUB_11698	LLEU_02463	LMAR_03181	LFIG_02595	LZEP_05367	LVIE_08608	LPAU_00226	LOEN_01699	LMAL_00361	LCAL_02252	LALB_02336
Sol_RELAX	12697	FBgn0063667	LOC411385	1	NA	0	0.1404	0.9384	0.009651	0.5572	0.9812	0.3603	-13.7	-55.36	-45.1	0.709	0.0042	0.0584521	relaxation	0.4254	0.777023	nonsignificant	noautism	noschiz	noneuro	noTF	Dnov10560	NMEL_07748	Mgen06740	AAUR_00840	APUR_03092	AVIR_04536	HLIG_08580	HQUA_08874	HRUB_08329	LLEU_00003	LMAR_01361	LFIG_11380	LZEP_08711	LVIE_10547	LPAU_03282	LOEN_09317	LMAL_04573	LCAL_06229	LALB_04966
Sol_RELAX	17182	NA	NA	3	19	1	0.2813	0.7578	0.1428	0.651	0.899	0.498	-0.04928	1.552	-0.9946	0.6292	0.0004	0.011929	relaxation	0.7438	1	nonsignificant	NA	NA	NA	NA	NA	NMEL_07171	Mgen08285	AAUR_08495	APUR_10685	AVIR_09833	HLIG_09221	HQUA_08413	HRUB_09495	LLEU_09122	LMAR_11279	LFIG_09688	LZEP_02878	LVIE_04504	LPAU_08087	LOEN_10274	LMAL_09676	LCAL_09233	LALB_01325
Sol_RELAX	17183	FBgn0034876	LOC413053	1	NA	0	0.7003	0.0919	0.7818	0.8766	0.4232	0.9033	13.68	-23.3	-5.035		0.004	0.0562367	relaxation	1	1	nonsignificant	noautism	noschiz	noneuro	noTF	Dnov06372	NMEL_07179	Mgen08292	AAUR_08488	APUR_10678	AVIR_09827	HLIG_09229	HQUA_08406	HRUB_09488	LLEU_09129	NA	LFIG_09681	LZEP_02871	LVIE_04922	LPAU_08095	LOEN_10266	LMAL_09669	LCAL_09241	LALB_01318
Sol_RELAX	14065	FBgn0001125	Got2	1	19,34	2	0.253	0.57	0.2478	0.6352	0.7971	0.5799	12.53	10.45	-88.35	0.6024	0	0	relaxation	0.0436	0.234405	intensification	noautism	noschiz	noneuro	noTF	Dnov00801	NMEL_05685	Mgen12835	AAUR_11074	APUR_07073	AVIR_10620	HLIG_06027	HQUA_04648	HRUB_01943	LLEU_01654	LMAR_05179	LFIG_00612	LZEP_04299	LVIE_07465	LPAU_02766	LOEN_08557	LMAL_07533	LCAL_04585	LALB_11165
Sol_RELAX	13250	NA	LOC412540	1	NA	0	0.04166	0.1725	0.7538	0.4672	0.5019	0.8908	-13.75	20.24	10.84	0.7934	0.0019	0.0352806	relaxation	0.0215	0.152336	relaxation	NA	NA	NA	noTF	Dnov00502	NMEL_05529	Mgen04894	AAUR_08596	APUR_10577	NA	HLIG_10346	HQUA_09949	HRUB_10148	LLEU_05022	LMAR_03912	LFIG_10260	LZEP_06707	LVIE_00118	LPAU_05021	LOEN_07021	LMAL_11147	LCAL_00022	LALB_10250
Sol_RELAX	14204	FBgn0283469	LOC409756	1	36	1	0.2643	0.1069	0.104	0.6402	0.4406	0.47	-6.05	4.719	-3.542	0.3481	0.0024	0.041334	relaxation	1	1	nonsignificant	noautism	noschiz	noneuro	noTF	Dnov09758	NMEL_04659	Mgen09774	AAUR_12129	APUR_00431	AVIR_02576	HLIG_07813	HQUA_07057	HRUB_08019	LLEU_10265	LMAR_03663	LFIG_07961	LZEP_04161	LVIE_07598	LPAU_04338	LOEN_03621	LMAL_10189	LCAL_07803	LALB_00357
Sol_RELAX	12140	FBgn0019637	Atu	1	21,28	2	0.8438	0.3021	0.3219	0.9422	0.6148	0.6362	0.03276	-10.38	-6.168	0.7403	0.0028	0.0452798	relaxation	1	1	nonsignificant	noautism	noschiz	noneuro	noTF	Dnov06730	NMEL_00497	Mgen05750	AAUR_05429	APUR_02434	AVIR_05377	HLIG_09760	HQUA_01059	HRUB_09738	LLEU_05999	LMAR_07153	LFIG_07209	NA	LVIE_05325	LPAU_07736	LOEN_00585	LMAL_01938	LCAL_02896	LALB_10680
Sol_RELAX	15000	FBgn0032032	LOC408860	1	22,19	2	0.08738	0.07983	0.05682	0.5196	0.4085	0.4222	-15.82	-8.287	-14.96	0.7142	0.007	0.0749969	relaxation	0.0009	0.0200592	intensification	noautism	noschiz	noneuro	noTF	Dnov02270	NMEL_06943	Mgen08842	AAUR_07246	APUR_09317	AVIR_09546	HLIG_06654	HQUA_05276	HRUB_06089	LLEU_07863	LMAR_11617	LFIG_00742	LZEP_11127	LVIE_10887	LPAU_02082	LOEN_05716	LMAL_05649	LCAL_06500	LALB_06881
Sol_RELAX	17576	FBgn0031360	LOC411863	1	34	2	0.2985	0.2583	0.05957	0.6626	0.581	0.4248	-32.4	9.083	-21.69	0.6992	0.0025	0.0423157	relaxation	0.1971	0.532092	nonsignificant	noautism	noschiz	noneuro	noTF	Dnov07551	NMEL_04191	Mgen09097	AAUR_05123	APUR_08712	AVIR_02489	HLIG_02496	HQUA_03348	HRUB_02656	LLEU_03834	LMAR_07049	LFIG_05981	NA	LVIE_03686	LPAU_06989	LOEN_02856	LMAL_07038	LCAL_03743	LALB_04403
Sol_RELAX	13409	FBgn0025681	LOC412284	1	NA	0	0.803	0.3224	0.7292	0.9272	0.629	0.878	-0.3038	1.421	0.4608	0.4727	0.006	0.0691204	relaxation	0.4345	0.783097	nonsignificant	noautism	noschiz	noneuro	noTF	Dnov08198	NMEL_01520	Mgen02384	AAUR_11794	APUR_04477	AVIR_07616	HLIG_04350	HQUA_03685	HRUB_05298	LLEU_09530	LMAR_00729	LFIG_03376	LZEP_01428	LVIE_05455	LPAU_06165	LOEN_07188	LMAL_09019	LCAL_09838	LALB_09394
Sol_RELAX	17791	FBgn0036846	NA	1	28,10,12	3	0.3246	0.8293	0.8873	0.6774	0.9353	0.9547	-1.085	0.04126	1.229		0.0033	0.0494211	relaxation	1	1	nonsignificant	noautism	noschiz	noneuro	NA	Dnov03241	NMEL_04554	Mgen04316	AAUR_05534	APUR_02555	AVIR_05662	HLIG_09614	HQUA_00911	HRUB_09888	LLEU_06060	LMAR_07321	LFIG_07706	LZEP_10812	LVIE_04282	NA	LOEN_01014	LMAL_02436	LCAL_03399	LALB_06663
Sol_RELAX	12317	NA	LOC726912	1	24,26,29,5,11,14,17,33,19	9		0.07554			0.4011			-19.02			0.0001	0.00427888	relaxation	0.1431	0.446547	nonsignificant	NA	NA	NA	noTF	Dnov00741	NMEL_01308	Mgen00119	AAUR_04722	APUR_00947	AVIR_11789	HLIG_03785	HQUA_02133	HRUB_03239	LLEU_02712	LMAR_10772	LFIG_02968	LZEP_11766	LVIE_08980	LPAU_00602	LOEN_01327	LMAL_00725	LCAL_02615	LALB_02692
Sol_RELAX	15633	FBgn0000163	LOC726759	1	5,13,31	3	0.8672	0.2215	0.09602	0.9513	0.5511	0.4629	-2.071	6.236	4.291	0.3362	0.0002	0.00702959	relaxation	0.0456	0.241204	relaxation	3	noschiz	noneuro	noTF	Dnov08749	NMEL_02318	Mgen11691	AAUR_10673	APUR_05713	AVIR_10454	HLIG_00739	HQUA_09436	HRUB_00533	LLEU_10148	LMAR_04998	LFIG_10800	LZEP_04787	LVIE_06633	LPAU_11278	LOEN_00236	LMAL_08053	LCAL_09976	LALB_04666
Sol_RELAX	15946	NA	LOC726474	1	34	1	0.06505	0.4217	0.9962	0.5005	0.7024	0.9982	0.7013	-0.2574	-1.75	0.8314	0.0035	0.0514104	relaxation	0.3994	0.759853	nonsignificant	noautism	noschiz	noneuro	noTF	Dnov04767	NMEL_09423	Mgen03611	AAUR_06504	APUR_04245	AVIR_00200	HLIG_00931	HQUA_05849	HRUB_00982	LLEU_06919	LMAR_01805	LFIG_04183	LZEP_00547	LVIE_02044	LPAU_09624	LOEN_04736	LMAL_02649	LCAL_06921	LALB_05577
Sol_RELAX	11324	NA	LOC100578823	1	NA	0	0.2503	0.5297	0.5951	0.6327	0.7727	0.8027	0.6489	-0.9918	1.019	0.6403	0	0	relaxation	0.0695	0.301985	nonsignificant	noautism	noschiz	noneuro	noTF	Dnov00553	NMEL_05410	Mgen10313	AAUR_12650	APUR_10910	AVIR_10824	HLIG_10608	HQUA_10135	HRUB_10788	LLEU_10671	LMAR_04144	LFIG_10099	LZEP_03452	LVIE_08305	LPAU_04854	LOEN_09782	LMAL_10947	LCAL_00215	LALB_09473
Sol_RELAX	15214	FBgn0039737	LOC409180	2	5,6,15	3	0.3302	0.005309	0.008926	0.679	0.2154	0.3546	14.78	83.67	87.15	0.7092	0.011	0.0987992	relaxation	0.0139	0.121484	relaxation	NA	NA	NA	noTF	Dnov06220	NMEL_10857	Mgen01391	AAUR_03101	APUR_06096	AVIR_00970	HLIG_01683	HQUA_00672	HRUB_03771	LLEU_05616	LMAR_01556	LFIG_05340	LZEP_06475	LVIE_01031	LPAU_10024	LOEN_08830	LMAL_11716	LCAL_01029	LALB_09986
Sol_RELAX	14042	NA	LOC726806	1	12	1	0.1063	0.1057	0.0126	0.5362	0.4396	0.3792	-2.56	-0.9016	-5.67	0.6671	0.0023	0.0404202	relaxation	0.0005	0.0135571	intensification	noautism	noschiz	noneuro	noTF	Dnov02639	NMEL_07274	Mgen11149	AAUR_11018	APUR_10429	AVIR_09894	HLIG_09173	HQUA_08466	HRUB_09546	LLEU_09194	LMAR_08737	LFIG_09612	LZEP_02801	LVIE_04557	LPAU_08172	LOEN_10202	LMAL_09606	LCAL_09306	LALB_01256
Sol_RELAX	13239	FBgn0003308	LOC724718	1	30,35	2	0.3103	0.005976	0.1879	0.6696	0.2224	0.5397	1.647	23.6	6.157	0.6922	0	0	relaxation	0.9209	1	nonsignificant	noautism	noschiz	noneuro	noTF	Dnov07337	NMEL_03223	Mgen05068	AAUR_08544	APUR_10786	AVIR_10737	HLIG_10640	HQUA_10112	HRUB_10759	LLEU_10646	LMAR_04082	LFIG_10043	LZEP_03391	LVIE_08371	LPAU_04804	LOEN_09835	LMAL_10891	LCAL_00265	LALB_09505
Sol_RELAX	13237	FBgn0087013	LOC724927	1	34	1	0.2025	0.2616	0.7471	0.6023	0.5835	0.8865	-2.763	-7.653	4.357	0.4341	0.0001	0.00427888	relaxation	0.7617	1	nonsignificant	noautism	1	noneuro	noTF	Dnov10860	NMEL_07309	Mgen07186	AAUR_08533	APUR_10623	AVIR_09916	HLIG_09355	HQUA_08268	HRUB_09350	LLEU_09080	LMAR_11316	LFIG_09730	LZEP_02907	LVIE_04466	LPAU_08036	LOEN_11502	LMAL_09714	LCAL_09187	LALB_01364
Sol_RELAX	15791	FBgn0003416	LOC551709	1	34	1	0.1729	0.01217	0.6853	0.5798	0.2604	0.8559	-0.02084	2.324	0.06464	0.5585	0.0001	0.00427888	relaxation	0.8657	1	nonsignificant	noautism	1	noneuro	noTF	Dnov04575	NMEL_09175	Mgen01759	AAUR_06155	APUR_03744	AVIR_00491	HLIG_00225	HQUA_05669	HRUB_00786	LLEU_07047	LMAR_07826	LFIG_04354	LZEP_01081	LVIE_02645	LPAU_09082	LOEN_04195	LMAL_02745	LCAL_07328	LALB_06099
Sol_RELAX	14173	FBgn0001083	CTL6	1	NA	0	0.1368	0.3113	0.3343	0.5572	0.6235	0.6481	-9.966	-27.95	-17.34	0.7655	0	0	relaxation	0.2739	0.628783	nonsignificant	NA	NA	NA	noTF	Dnov09806	NMEL_04832	Mgen09667	AAUR_12080	APUR_00620	AVIR_02526	HLIG_07873	HQUA_07142	HRUB_07956	LLEU_00670	LMAR_03714	LFIG_08013	LZEP_04111	LVIE_07645	LPAU_04284	LOEN_03540	LMAL_10139	LCAL_07856	LALB_00308
Sol_RELAX	14679	NA	NA	4	25,26,3,2,12,17,18,31,34	9	0.4802	0.9716	0.6695	0.7643	0.9913	0.8448	-4.498	0.486	1.271	0.5129	0	0	relaxation	0.8177	1	nonsignificant	NA	NA	NA	NA	Dnov05004	NMEL_03517	Mgen09171	AAUR_05196	APUR_08367	AVIR_02050	HLIG_02097	HQUA_02768	HRUB_02301	LLEU_03975	LMAR_09648	LFIG_06409	LZEP_07308	LVIE_03879	LPAU_06536	LOEN_03191	LMAL_06616	LCAL_04155	LALB_08811
Sol_RELAX	13424	NA	NA	1	22	1	0.8193	0.2334	0.7335	0.9326	0.5635	0.8802	9.85	10.21	13.42	0.7375	0.0051	0.064113	relaxation	1	1	nonsignificant	noautism	noschiz	noneuro	NA	Dnov08237	NMEL_01584	NA	AAUR_11822	APUR_05540	AVIR_07662	HLIG_04170	HQUA_03875	HRUB_05114	LLEU_09425	LMAR_00981	LFIG_03280	LZEP_01337	LVIE_05372	LPAU_06062	LOEN_07296	NA	LCAL_00434	NA
Sol_RELAX	12085	FBgn0028968	LOC412083	1	29,32	2	0.07661	0.6798	0.3536	0.5087	0.8598	0.6603	-9.57	-1.776	6.888	0.3475	0	0	relaxation	0.0009	0.0200592	relaxation	noautism	noschiz	noneuro	noTF	Dnov11062	NMEL_06946	NA	AAUR_07243	APUR_09320	AVIR_09543	HLIG_06651	HQUA_05279	HRUB_06092	LLEU_07866	LMAR_05827	LFIG_00823	LZEP_09963	LVIE_10889	LPAU_02077	LOEN_05719	LMAL_05646	LCAL_06503	LALB_06884
Sol_RELAX	10246	FBgn0033504	LOC409655	1	31	1	0.1931	0.2225	0.2485	0.5942	0.5522	0.5808	1.534	12.75	3.869	0.7744	0.0021	0.0380708	relaxation	0.0025	0.040322	relaxation	NA	NA	NA	noTF	NA	NMEL_03777	Mgen05953	AAUR_11862	APUR_08527	AVIR_01890	HLIG_01945	HQUA_02915	HRUB_02153	LLEU_04193	LMAR_03898	LFIG_12411	NA	LVIE_02703	LPAU_04766	LOEN_07017	LMAL_11160	LCAL_00019	LALB_10253
Sol_RELAX	15967	FBgn0029834	LOC408471	1	NA	0	0.5138		0.4787	0.7835		0.7405	0.6963		2.406	0.6729	0.0001	0.00427888	relaxation	0.1923	0.525752	nonsignificant	noautism	noschiz	neuro	noTF	Dnov04782	NMEL_09592	Mgen03573	AAUR_06549	APUR_04204	NA	HLIG_10928	HQUA_05811	HRUB_00941	LLEU_06631	LMAR_01845	LFIG_04830	LZEP_00591	LVIE_02000	LPAU_09571	LOEN_04683	LMAL_03223	LCAL_07439	LALB_05634
Sol_RELAX	11307	FBgn0024234	NA	1	NA	0											0.0049	0.0628605	relaxation	0.5764	0.890859	nonsignificant	NA	NA	NA	NA	Dnov03478	NMEL_06281	Mgen12676	AAUR_03879	APUR_10243	AVIR_06424	HLIG_05959	HQUA_04524	HRUB_06839	NA	NA	LFIG_01168	NA	NA	LPAU_02530	LOEN_08431	NA	LCAL_04813	NA
Sol_RELAX	12536	FBgn0036862	LOC100578066	1	28	1	0.2774	0.04195	0.1316	0.6493	0.3441	0.4881	0.7763	2.094	0.372	0.8426	0.0049	0.0628605	relaxation	0.8033	1	nonsignificant	noautism	noschiz	noneuro	noTF	Dnov00739	NMEL_02714	Mgen06013	AAUR_00458	APUR_08296	AVIR_05530	HLIG_09454	HQUA_00752	HRUB_10064	LLEU_10524	LMAR_11099	LFIG_04211	LZEP_06145	LVIE_00104	LPAU_03957	LOEN_05220	LMAL_02519	LCAL_03476	LALB_06587
Sol_RELAX	16098	FBgn0037973	LOC551849	1	NA	0	0.9805	0.1121	0.0002004	0.9915	0.4467	0.2858	5.002	-0.142	-29.58	0.8457	0.0013	0.0279866	relaxation	0.0172	0.136471	relaxation	NA	NA	NA	noTF	Dnov03936	NMEL_08167	Mgen04938	AAUR_01846	APUR_01959	AVIR_08263	HLIG_05053	HQUA_06272	HRUB_04500	LLEU_04477	LMAR_09325	LFIG_10558	LZEP_08970	LVIE_00543	LPAU_01602	LOEN_06304	LMAL_03745	LCAL_05143	LALB_03817
Sol_RELAX	16546	NA	NA	7	20,32,30	3											0.0096	0.0912199	relaxation	0.5734	0.890282	nonsignificant	NA	NA	NA	NA	NA	NMEL_00992	Mgen05556	AAUR_04423	APUR_00978	AVIR_03645	HLIG_03428	HQUA_02493	HRUB_02874	LLEU_02549	LMAR_03272	LFIG_02502	LZEP_05457	LVIE_08687	LPAU_18898	LOEN_01789	LMAL_00269	LCAL_02162	LALB_02250
Sol_RELAX	14023	FBgn0261239	LOC413474	1	15,17	2	0.8803	0.3916	0.4602	0.9554	0.6799	0.7286	1.376	2.251	1.941	0.7426	0	0	relaxation	0.065	0.290874	nonsignificant	NA	NA	NA	yesTF	Dnov01212	NMEL_03638	Mgen04376	AAUR_01765	APUR_05385	AVIR_01498	HLIG_02526	HQUA_01792	HRUB_01797	LLEU_08526	LMAR_00105	LFIG_02020	LZEP_03041	LVIE_05003	LPAU_01107	LOEN_10771	NA	LCAL_01404	LALB_08606
Sol_RELAX	10492	FBgn0028984	serpin-5	1	NA	0	0.001889	0.9025	0.5244	0.361	0.9662	0.7708	-124.6	-64.46	-176.5	0.7233	0.0014	0.0297673	relaxation	0.0126	0.114179	relaxation	NA	NA	NA	noTF	Dnov09009	NMEL_10134	Mgen06382	AAUR_01576	APUR_05102	AVIR_00632	HLIG_03267	HQUA_01185	HRUB_01110	LLEU_03232	LMAR_07631	LFIG_02183	LZEP_03179	LVIE_05137	NA	LOEN_07998	LMAL_01213	LCAL_11665	LALB_08091
Sol_RELAX	15513	FBgn0001986	LOC551637	1	NA	0	0.0882	0.1146	0.09006	0.5196	0.4488	0.458	6.973	2.808	4.39	0.3217	0.0006	0.0158368	relaxation	0.3448	0.706732	nonsignificant	noautism	noschiz	noneuro	noTF	Dnov01630	NMEL_00053	Mgen04219	AAUR_05787	APUR_02803	AVIR_06001	HLIG_09791	HQUA_01089	HRUB_09714	LLEU_06551	LMAR_07240	LFIG_07619	LZEP_10722	LVIE_04365	LPAU_07384	LOEN_00928	LMAL_02351	LCAL_03318	LALB_06746
Sol_RELAX	11519	NA	NA	5	21,4,12,15,17,30	6											0.0097	0.0916643	relaxation	0.3529	0.715454	nonsignificant	NA	NA	NA	NA	Dnov01874	NA	Mgen09438	AAUR_10898	APUR_05471	AVIR_11755	HLIG_00417	HQUA_05480	HRUB_00040	LLEU_10022	LMAR_04758	LFIG_11032	LZEP_05038	LVIE_06754	LPAU_18417	LOEN_00323	LMAL_08282	LCAL_10211	LALB_04551
Sol_RELAX	16158	FBgn0086370	LOC413142	1	NA	0	0.7795	0.09836	0.8616	0.9172	0.4304	0.9431	6.636	1.196	-2.696	0.6006	0.0059	0.0685415	relaxation	0.8086	1	nonsignificant	NA	NA	NA	noTF	Dnov03608	NMEL_07818	Mgen01156	AAUR_01998	APUR_02095	AVIR_08020	HLIG_05185	HQUA_05963	HRUB_04753	LLEU_04676	LMAR_06440	LFIG_10696	LZEP_09126	LVIE_00380	LPAU_01303	LOEN_06169	LMAL_03614	LCAL_05008	LALB_03671
Sol_RELAX	16152	NA	LOC725473	1	29	1	0.6193	0.06576	0.1489	0.836	0.3847	0.5053	6.155	-13.14	-1.051	0.4163	0.0068	0.0738883	relaxation	0.5021	0.83445	nonsignificant	noautism	noschiz	noneuro	noTF	Dnov12236	NMEL_08346	Mgen01162	AAUR_02004	APUR_02103	AVIR_07987	HLIG_05257	HQUA_06118	HRUB_04681	LLEU_04682	LMAR_06446	LFIG_10690	LZEP_09132	LVIE_00374	LPAU_01295	LOEN_06175	LMAL_03620	LCAL_05014	LALB_03677
Sol_RELAX	16153	FBgn0034083	LOC726128	1	23	1	0.1824	0.1567	0.5317	0.5878	0.4858	0.7745	-3.224	-3.14	1.774	0.4991	0	0	relaxation	0.0518	0.259452	nonsignificant	noautism	noschiz	noneuro	noTF	Dnov12215	NMEL_08313	Mgen01143	AAUR_01987	APUR_02082	AVIR_08035	HLIG_05174	HQUA_05974	HRUB_04764	LLEU_04748	LMAR_06400	LFIG_10502	LZEP_06169	LVIE_00601	LPAU_01407	LOEN_06073	LMAL_03548	LCAL_04948	LALB_03613
Sol_RELAX	17207	FBgn0038166	LOC410128	1	32	1	0.3214	0.0554	0.06712	0.6758	0.366	0.4384	2.388	-36.16	-33.03		0.0019	0.0352806	relaxation	0.6331	0.932446	nonsignificant	noautism	noschiz	noneuro	noTF	Dnov12823	NMEL_07333	Mgen10350	AAUR_08682	APUR_10835	AVIR_09845	HLIG_09165	HQUA_08474	HRUB_09554	NA	LMAR_08729	LFIG_09621	LZEP_02809	LVIE_04548	LPAU_08163	LOEN_10210	LMAL_09614	LCAL_09298	LALB_01264
Sol_RELAX	12515	FBgn0010313	LOC102655661	3	26	1	0.4938			0.7721			0.4466			0.8375	0.0005	0.0138891	relaxation	0.0286	0.18137	relaxation	NA	NA	NA	noTF	Dnov10603	NA	Mgen11168	AAUR_00384	APUR_03309	AVIR_04619	HLIG_08595	HQUA_08890	HRUB_08315	LLEU_00186	LMAR_01307	LFIG_03952	LZEP_08584	LVIE_10393	LPAU_03735	LOEN_08136	LMAL_04182	LCAL_05827	LALB_05316
Sol_RELAX	12637	FBgn0010173	LOC725934	1	34	1	0.6059	0.5009	0.4194	0.8307	0.7591	0.703	6.792	2.423	14.52	0.7665	0.0015	0.0307545	relaxation	1	1	nonsignificant	noautism	noschiz	noneuro	noTF	Dnov02340	NMEL_07462	Mgen07499	AAUR_00711	APUR_03240	AVIR_04505	HLIG_08697	HQUA_08987	HRUB_08445	LLEU_00207	LMAR_08228	LFIG_03634	LZEP_08358	LVIE_10171	LPAU_03391	LOEN_09220	LMAL_04482	LCAL_06131	LALB_05055
Sol_RELAX	12184	NA	LOC410417	1	24,21,23,29,5,7,6,12,17,33,32,31,30,36,35,34,18	17		0.3814	0.9062		0.6721	0.9612		0.3593	2.426	0.8759	0.0033	0.0494211	relaxation	0	0	relaxation	NA	NA	NA	noTF	Dnov08706	NMEL_02232	Mgen10836	AAUR_10753	APUR_05785	AVIR_10323	HLIG_00327	HQUA_05555	HRUB_00664	LLEU_09880	LMAR_04926	LFIG_10868	LZEP_04859	LVIE_06920	LPAU_11206	LOEN_00165	LMAL_08118	LCAL_10045	LALB_04739
Sol_RELAX	17693	FBgn0263109	LOC412791	1	12	1	0.03941		0.244	0.4672		0.5779	-4.324		-1.105	0.7949	0	0	relaxation	0.1448	0.450423	nonsignificant	NA	NA	NA	noTF	Dnov06261	NA	Mgen01915	AAUR_02606	APUR_06548	AVIR_00882	HLIG_01068	HQUA_00001	HRUB_03464	LLEU_05482	LMAR_05629	LFIG_05563	LZEP_06415	LVIE_00858	LPAU_09840	LOEN_06870	LMAL_05111	LCAL_00919	LALB_01951
Sol_RELAX	17697	FBgn0027843	LOC727237	1	3,5,7,12,35	6	0.1243	0.1109	0.1939	0.5459	0.444	0.5424	-51.82	55.75	33.88	0.6441	0.0018	0.034445	relaxation	0.1632	0.484136	nonsignificant	NA	NA	NA	noTF	Dnov06237	NMEL_10356	NA	AAUR_02637	APUR_06534	AVIR_01309	HLIG_01149	HQUA_00073	HRUB_03537	LLEU_05439	LMAR_05746	LFIG_05687	LZEP_06237	LVIE_00737	LPAU_09723	LOEN_09121	LMAL_05190	LCAL_00800	LALB_02066
Sol_RELAX	11724	FBgn0038344	LOC552814	1	NA	0	0.4106	0.04161	0.36	0.7263	0.343	0.6648	-0.2779	1.21	-0.7059	0.4431	0.0079	0.0808664	relaxation	0.8203	1	nonsignificant	noautism	noschiz	noneuro	noTF	Dnov07894	NMEL_00734	Mgen10777	AAUR_11552	APUR_07194	AVIR_07582	HLIG_04442	HQUA_03603	HRUB_05391	LLEU_10629	LMAR_04028	LFIG_09994	LZEP_11262	LVIE_08419	LPAU_04741	LOEN_09891	LMAL_10830	LCAL_00322	LALB_09556
Sol_RELAX	17078	FBgn0005322	LOC411858	1	16	1	0.8674	0.3281	0.7706	0.9513	0.6326	0.8988	-0.3284	-10.95	-7.959		0.0009	0.0210888	relaxation	0.0172	0.136471	intensification	noautism	noschiz	noneuro	noTF	Dnov12496	NMEL_06228	Mgen12218	AAUR_03730	APUR_09917	AVIR_06227	HLIG_05468	HQUA_04100	HRUB_06405	LLEU_01813	LMAR_05138	LFIG_00270	LZEP_05122	LVIE_06844	LPAU_03195	LOEN_08003	LMAL_07899	NA	LALB_09588
Sol_RELAX	10600	NA	LOC100576568	6	15,14,19,33	4	0.01789	0.2332		0.4354	0.5635		9.973	-6.614		0.9054	0.0055	0.0663564	relaxation	0.2008	0.538516	nonsignificant	NA	NA	NA	noTF	Dnov06906	NMEL_08561	Mgen04554	AAUR_12271	APUR_08049	NA	HLIG_06980	HQUA_06863	HRUB_07121	NA	NA	LFIG_09332	LZEP_01925	LVIE_05969	LPAU_07876	LOEN_11224	LMAL_09370	NA	NA
Sol_RELAX	15658	FBgn0027601	LOC726040	1	10	1	0.3224	0.2991	0.4541	0.6758	0.6135	0.7249	1.911	67.82	-34.43	0.5343	0.0082	0.0823466	relaxation	0.1129	0.392104	nonsignificant	NA	NA	NA	noTF	Dnov08728	NMEL_02279	Mgen10851	AAUR_10735	APUR_05771	NA	HLIG_00055	HQUA_05431	HRUB_00276	LLEU_10041	LMAR_04707	LFIG_11085	LZEP_05091	LVIE_06810	LPAU_10959	LOEN_00003	LMAL_08331	LCAL_09904	LALB_04568
Sol_RELAX	15659	FBgn0035155	LOC725856	1	NA	0	0.5353	0.0613	0.4875	0.7969	0.3743	0.7471	-9.28	19.67	18.15	0.3869	0.0001	0.00427888	relaxation	0.4836	0.822359	nonsignificant	NA	NA	NA	noTF	Dnov08720	NMEL_02273	Mgen10859	AAUR_10729	APUR_05765	AVIR_10391	HLIG_00048	HQUA_05438	HRUB_00270	LLEU_10047	LMAR_04700	LFIG_11093	LZEP_05098	LVIE_06819	LPAU_10965	LOEN_00011	LMAL_08337	LCAL_09896	LALB_04561
Sol_RELAX	11532	FBgn0027085	LOC552532	1	26,34	2	0.1013	0.1082	0.1044	0.5317	0.4412	0.47	-5.345	-4.601	-9.338		0.0027	0.0441812	relaxation	0.668	0.954068	nonsignificant	noautism	noschiz	noneuro	noTF	Dnov03666	NMEL_09342	Mgen03754	AAUR_06350	APUR_03935	AVIR_00140	HLIG_00561	HQUA_09408	HRUB_00503	LLEU_06778	LMAR_01999	LFIG_04677	LZEP_00760	LVIE_01832	LPAU_09411	LOEN_04525	LMAL_03066	LCAL_07001	LALB_05793
Sol_RELAX	11534	FBgn0000606	eve	1	NA	0											0.0008	0.0193375	relaxation	0.0351	0.205556	relaxation	noautism	noschiz	noneuro	noTF	Dnov04626	NMEL_09116	Mgen03723	AAUR_06376	APUR_03958	AVIR_00377	HLIG_00259	HQUA_05697	HRUB_00811	LLEU_07133	NA	LFIG_04461	LZEP_00961	LVIE_01622	LPAU_09196	LOEN_04305	LMAL_02853	LCAL_07215	LALB_05992
Sol_RELAX	14451	FBgn0003559	LOC410390	1	19	1	0.2165	0.00139	0.1838	0.6108	0.1793	0.5354	0.8284	4.355	0.2195	0.5099	0.0064	0.0713424	relaxation	0.0193	0.143664	intensification	noautism	noschiz	noneuro	noTF	Dnov01461	NMEL_06566	Mgen01579	AAUR_12380	APUR_09744	AVIR_09309	HLIG_06342	HQUA_04822	HRUB_05930	LLEU_08021	LMAR_05932	LFIG_00074	LZEP_09873	LVIE_10999	LPAU_01976	LOEN_05584	LMAL_05547	LCAL_06606	LALB_06989
Sol_RELAX	12379	FBgn0051739	LOC725136	1	29,15,34	3	0.1701	0.1588	0.5657	0.5777	0.4894	0.7916	1.374	0.6607	1.955	0.65	0.0071	0.0759502	relaxation	0.0052	0.0653511	intensification	noautism	noschiz	noneuro	noTF	Dnov12354	NMEL_03191	Mgen03430	AAUR_00007	APUR_08188	AVIR_04574	HLIG_08872	HQUA_08647	HRUB_08079	LLEU_01000	LMAR_08064	LFIG_04086	LZEP_08815	LVIE_10650	LPAU_03853	LOEN_08270	LMAL_04616	LCAL_05628	LALB_04924
Sol_RELAX	17487	NA	LOC551297	1	24,34	2	0.04957	0.6332	0.03834	0.4763	0.833	0.4118	-3.483	1.618	-8.375	0.5008	0.0004	0.011929	relaxation	0.0843	0.334047	nonsignificant	S	1	noneuro	noTF	NA	NMEL_05257	Mgen10999	AAUR_07897	APUR_06639	AVIR_04844	HLIG_07398	HQUA_07990	HRUB_09007	LLEU_07542	LMAR_02515	LFIG_08497	LZEP_00092	LVIE_02504	LPAU_11620	LOEN_05333	LMAL_08683	LCAL_08374	LALB_07547
Sol_RELAX	14616	FBgn0034488	LOC552738	1	34	1	0.6309	0.09413	0.09452	0.8415	0.4257	0.4629	8.171	-1.453	6.336	0.8906	0	0	relaxation	0.3384	0.701342	nonsignificant	noautism	noschiz	noneuro	noTF	Dnov08410	NMEL_04152	Mgen02838	AAUR_05089	APUR_08762	AVIR_02441	HLIG_02407	HQUA_03260	HRUB_02612	LLEU_03885	LMAR_02287	LFIG_05834	LZEP_07042	LVIE_03844	LPAU_07139	LOEN_03232	LMAL_07165	LCAL_03614	LALB_08938
Sol_RELAX	17873	FBgn0030328	LOC410487	1	NA	0	0.3556	0.3784	0.06327	0.6922	0.6705	0.4302	2.569	3.551	9.691	0.4513	0.0016	0.0321353	relaxation	0.2273	0.57124	nonsignificant	NA	NA	NA	noTF	Dnov03715	NA	Mgen07610	AAUR_06028	APUR_03636	AVIR_00127	HLIG_00503	HQUA_09210	HRUB_00099	LLEU_06815	LMAR_02026	LFIG_04649	LZEP_00788	LVIE_01806	LPAU_09381	LOEN_04497	LMAL_03040	LCAL_07031	LALB_05818
Sol_RELAX	18064	NA	LOC725670	1	NA	0	0.2225	0.1366	0.7258	0.6159	0.4693	0.876	1.822	3.714	0.4489	0.7217	0.0034	0.0503712	relaxation	0.8807	1	nonsignificant	NA	NA	NA	noTF	Dnov07419	NMEL_01186	NA	AAUR_04244	APUR_01361	AVIR_03826	HLIG_03318	HQUA_02611	HRUB_02760	LLEU_02434	LMAR_03149	LFIG_02626	LZEP_05328	LVIE_08572	LPAU_00259	LOEN_01673	LMAL_00387	LCAL_02284	LALB_02369
Sol_RELAX	15257	FBgn0004889	LOC410604	1	28	1	0.2558	0.6633	0.09979	0.6368	0.8508	0.4651	6.31	-5.012	2.066	0.6552	0.0026	0.0432643	relaxation	1	1	nonsignificant	noautism	noschiz	noneuro	noTF	Dnov12082	NMEL_10689	Mgen01325	AAUR_03161	APUR_06036	AVIR_11463	HLIG_01475	HQUA_00477	HRUB_03680	LLEU_05587	LMAR_05493	LFIG_05424	LZEP_06660	LVIE_00708	LPAU_09980	LOEN_06722	LMAL_05003	LCAL_10758	LALB_01815
Sol_RELAX	12617	FBgn0033225	LOC411090	1	24,23,28	3	0.2433	0.095	0.06771	0.6276	0.4268	0.4387	2.028	3.467	6.768	0.5558	0.0001	0.00427888	relaxation	0.4397	0.786958	nonsignificant	noautism	noschiz	noneuro	noTF	Dnov10457	NA	Mgen07439	AAUR_00658	APUR_03292	AVIR_04389	HLIG_08777	HQUA_09060	HRUB_08526	LLEU_00943	LMAR_01073	LFIG_03725	LZEP_08442	LVIE_10245	LPAU_03473	LOEN_11340	LMAL_04405	LCAL_06051	LALB_05134
Sol_RELAX	12615	FBgn0037684	LOC409058	1	9	1		0.1734	0.8169		0.5028	0.9205		60.15	26.5	0.8103	0.0001	0.00427888	relaxation	0.0554	0.270212	nonsignificant	noautism	3	noneuro	noTF	Dnov10461	NMEL_07605	Mgen07427	AAUR_00655	APUR_03295	AVIR_04392	HLIG_08775	HQUA_09056	HRUB_08524	LLEU_00945	LMAR_01068	LFIG_03721	LZEP_08438	LVIE_10241	LPAU_03466	LOEN_11342	LMAL_04407	LCAL_06054	LALB_05131
Sol_RELAX	17679	FBgn0037700	LOC551151	1	NA	0	0.03459	0.1166	0.3765	0.4672	0.4517	0.6742	17.49	-15.98	10.97	0.4714	0.0053	0.0653161	relaxation	0.1371	0.435319	nonsignificant	noautism	noschiz	noneuro	noTF	Dnov03843	NMEL_06906	NA	AAUR_07206	APUR_09124	AVIR_09589	HLIG_06582	HQUA_04978	HRUB_05738	LLEU_10865	LMAR_06040	LFIG_00194	LZEP_09763	LVIE_11116	LPAU_01848	LOEN_08743	LMAL_05948	LCAL_06727	LALB_07104
Sol_RELAX	13562	FBgn0284246	SPH52	1	29,19	2	0.1361	0.08793	0.1033	0.5572	0.4195	0.47	-0.4457	-5.647	-3.859	0.6389	0.0015	0.0307545	relaxation	0.0272	0.176209	intensification	noautism	noschiz	noneuro	noTF	Dnov01120	NMEL_08486	NA	AAUR_09188	APUR_07581	AVIR_08528	HLIG_07061	HQUA_06781	HRUB_07154	LLEU_08856	LMAR_06670	LFIG_09034	LZEP_10644	LVIE_09314	LPAU_08590	LOEN_07818	LMAL_06364	LCAL_08743	LALB_03437
Sol_RELAX	11709	FBgn0030499	LOC551701	1	NA	0	0.5133	0.478	0.04908	0.7835	0.7421	0.4146	-0.479	1.342	-5.504	0.7803	0.0049	0.0628605	relaxation	0.0008	0.0188041	intensification	noautism	noschiz	noneuro	noTF	Dnov08037	NMEL_05759	Mgen05184	AAUR_04024	APUR_10402	AVIR_10590	HLIG_10460	HQUA_10241	HRUB_10923	LLEU_01685	LMAR_11577	LFIG_11602	LZEP_00006	NA	LPAU_10472	LOEN_08549	LMAL_05399	LCAL_00720	LALB_02139
Sol_RELAX	15738	NA	LOC100577451	1	NA	0	0.4927	0.1137	0.6008	0.7719	0.448	0.8061	-1.975	-2.925	-1.197	0.5973	0	0	relaxation	0.5801	0.893278	nonsignificant	noautism	noschiz	noneuro	noTF	Dnov01909	NMEL_02353	Mgen00481	AAUR_10955	APUR_05419	AVIR_10152	HLIG_00681	HQUA_09293	HRUB_00379	LLEU_09968	LMAR_04817	LFIG_10975	LZEP_04976	LVIE_07037	LPAU_11085	LOEN_00047	LMAL_08227	LCAL_10161	LALB_04847
Sol_RELAX	10540	FBgn0033661	LOC551016	1	15,17	3	0.339	0.06915	0.8405	0.6832	0.3916	0.9318	0.7608	-1.509	0.1495		0	0	relaxation	0.0002	0.0071	relaxation	noautism	noschiz	noneuro	noTF	Dnov07793	NA	Mgen08903	AAUR_04609	APUR_00901	AVIR_03477	HLIG_03957	HQUA_02300	NA	LLEU_02257	LMAR_02971	NA	LZEP_05832	LVIE_08830	LPAU_00444	LOEN_01480	LMAL_00571	LCAL_02464	LALB_02544
Sol_RELAX	10548	FBgn0038490	LOC413439	1	NA	0	0.7604	0.6948	0.8949	0.9082	0.866	0.9575	-2.156	-10.84	1.252	0.877	0	0	relaxation	0.8325	1	nonsignificant	noautism	noschiz	noneuro	noTF	Dnov02417	NMEL_07425	Mgen01888	AAUR_00167	APUR_03508	AVIR_00743	HLIG_08556	HQUA_08856	HRUB_08306	LLEU_01077	LMAR_11433	LFIG_11508	LZEP_01847	LVIE_06037	LPAU_08459	LOEN_11129	LMAL_01916	LCAL_02874	LALB_10661
Sol_RELAX	18903	NA	NA	5	NA												0.0082	0.0823466	relaxation	0.0001	0.00419939	intensification	NA	NA	NA	NA	NA	NA	NA	AAUR_08711	APUR_10859	NA	HLIG_09147	HQUA_08499	HRUB_09574	LLEU_09166	NA	LFIG_09644	LZEP_02832	LVIE_04525	LPAU_08136	LOEN_10227	LMAL_09632	LCAL_09279	LALB_01281
Sol_RELAX	14424	FBgn0015924	SCR-B9	1	31	1	0.6778	0.5069	0.5718	0.8657	0.7612	0.794	-11.24	1.725	9.315	0.8051	0.006	0.0691204	relaxation	0.6776	0.961201	nonsignificant	NA	NA	NA	noTF	Dnov01311	NMEL_05149	Mgen10905	AAUR_08263	APUR_06722	AVIR_04952	HLIG_07577	HQUA_07830	HRUB_08824	LLEU_07458	LMAR_02661	LFIG_08639	LZEP_00355	LVIE_02234	LPAU_11763	LOEN_05119	NA	LCAL_08514	LALB_07682
Sol_RELAX	14423	NA	Vg	1	24,28,29,3,2,5,6,8,13	9	0.08743	0.2157	0.1594	0.5196	0.5455	0.5132	4.604	-2041	-5896	0.9002	0	0	relaxation	0.0021	0.0355349	relaxation	NA	NA	NA	noTF	Dnov01241	NMEL_05069	Mgen10918	AAUR_08249	APUR_06711	AVIR_04906	HLIG_07541	HQUA_07864	HRUB_08859	LLEU_07426	LMAR_02623	LFIG_08603	LZEP_00313	LVIE_02273	LPAU_11733	LOEN_05086	LMAL_12084	LCAL_08476	LALB_07647
Sol_RELAX	11557	FBgn0032120	LOC409192	1	NA	0	0.5908	0.1184	0.3288	0.8239	0.452	0.6428	-1.321	3.389	0.5201	0.9115	0.0021	0.0380708	relaxation	0.7817	1	nonsignificant	noautism	noschiz	noneuro	noTF	Dnov03632	NMEL_07863	Mgen01234	AAUR_02360	APUR_02174	NA	HLIG_05299	HQUA_10389	HRUB_04323	LLEU_04788	LMAR_06356	LFIG_10464	LZEP_08935	LVIE_00647	LPAU_01468	LOEN_10717	LMAL_03944	LCAL_05322	LALB_03128
Sol_RELAX	11944	FBgn0025641	LOC409001	1	26,21,22	3	0.8904	0.4614	0.2656	0.9597	0.7308	0.5945	0.5945	2.105	1.257	0.7091	0.004	0.0562367	relaxation	1	1	nonsignificant	noautism	noschiz	noneuro	noTF	Dnov07317	NMEL_02925	Mgen11921	AAUR_12927	APUR_08135	NA	HLIG_10246	HQUA_09867	HRUB_10250	LLEU_00571	LMAR_11268	LFIG_11415	LZEP_01853	LVIE_06044	LPAU_08503	LOEN_11172	LMAL_01870	LCAL_11076	LALB_10621
Sol_RELAX	16261	FBgn0050105	LOC726711	1	26,3,32	3	0.2353	0.004828	0.06572	0.6217	0.2124	0.4351	-6.503	-55.92	-15.89	0.7847	0.006	0.0691204	relaxation	1	1	nonsignificant	noautism	noschiz	noneuro	noTF	Dnov02712	NMEL_08221	Mgen03256	AAUR_02288	APUR_01799	AVIR_08282	HLIG_04751	HQUA_06416	HRUB_04579	LLEU_04459	LMAR_09305	LFIG_10577	LZEP_09111	LVIE_00396	LPAU_01619	LOEN_06283	LMAL_03726	LCAL_05121	LALB_03798
Sol_RELAX	10739	FBgn0028476	LOC409389	1	NA	0	0.5637	0.8728	0.8957	0.8079	0.9535	0.9577	3.059	1.771	-2.205	0.5131	0.003	0.0471849	relaxation	0.0707	0.304129	nonsignificant	noautism	noschiz	noneuro	noTF	Dnov07266	NMEL_01481	Mgen02619	AAUR_04848	APUR_09000	AVIR_01803	HLIG_01813	HQUA_02688	HRUB_02012	LLEU_04347	LMAR_11976	LFIG_11933	LZEP_01284	LVIE_02720	LPAU_18135	LOEN_09588	LMAL_12158	NA	NA
Sol_RELAX	11940	FBgn0037777	LOC102653955	1	24,28,29,31,35	5	0.0712	0.1007	0.6688	0.5073	0.4327	0.8441	5.129	-14.9	-16.55	0.5195	0.0024	0.041334	relaxation	0.1915	0.524606	nonsignificant	noautism	noschiz	noneuro	noTF	Dnov00558	NMEL_05361	Mgen10252	AAUR_11210	APUR_10454	AVIR_10736	HLIG_10669	HQUA_10090	HRUB_10730	LLEU_10751	LMAR_04251	NA	LZEP_03573	LVIE_08193	LPAU_04958	LOEN_09669	LMAL_11047	LCAL_00122	LALB_10277
Sol_RELAX	18593	NA	LOC100576529	6	NA												0.0015	0.0307545	relaxation	0.3662	0.728486	nonsignificant	NA	NA	NA	noTF	NA	NMEL_10538	Mgen11626	AAUR_02740	APUR_06448	NA	HLIG_01418	HQUA_00416	HRUB_03734	LLEU_05774	LMAR_05550	LFIG_05477	LZEP_06729	LVIE_00146	LPAU_09903	LOEN_06782	LMAL_05057	LCAL_00999	LALB_01876
Sol_RELAX	13043	FBgn0039862	kek6	1	NA	0			0.2098			0.5505			1.116		0.0034	0.0503712	relaxation	0.0048	0.0623728	relaxation	noautism	noschiz	noneuro	noTF	Dnov09325	NMEL_01677	Mgen10655	AAUR_11353	APUR_07282	AVIR_13200	HLIG_04482	HQUA_03559	HRUB_05434	LLEU_09658	LMAR_00857	LFIG_03511	LZEP_01577	LVIE_05594	LPAU_06286	LOEN_07082	LMAL_09226	LCAL_09616	LALB_04006
Sol_RELAX	18048	FBgn0037377	LOC726504	1	NA	0	0.06402	0.1923	0.4553	0.5005	0.5231	0.7251	-5.35	-6.393	-9.557	0.5599	0.0103	0.095629	relaxation	0.0468	0.244883	intensification	noautism	noschiz	noneuro	noTF	Dnov11707	NMEL_01052	NA	AAUR_04077	APUR_01535	AVIR_03896	HLIG_03980	HQUA_01935	HRUB_03438	LLEU_02311	LMAR_03028	LFIG_02752	LZEP_05920	LVIE_08772	LPAU_00389	LOEN_01536	LMAL_00516	LCAL_02407	LALB_02488
Sol_RELAX	17817	FBgn0031538	LOC412196	3	NA	0	0.1183	0.825	0.2399	0.5419	0.933	0.573	-0.1212	-12.87	-35.37	0.7086	0.0097	0.0916643	relaxation	0.3135	0.678741	nonsignificant	NA	NA	NA	noTF	Dnov04468	NMEL_00128	Mgen04174	AAUR_05824	APUR_02844	NA	HLIG_09953	HQUA_09593	HRUB_10483	LLEU_06352	LMAR_09166	LFIG_07424	NA	LVIE_09933	LPAU_07595	LOEN_00724	LMAL_02152	LCAL_03119	LALB_06364
Sol_RELAX	11764	FBgn0037712	LOC726765	1	NA	0	0.468			0.7571			-1.696				0.0057	0.0673539	relaxation	0.3688	0.730493	nonsignificant	noautism	1	noneuro	noTF	Dnov05108	NMEL_03005	Mgen02934	AAUR_08660	APUR_10812	AVIR_10894	HLIG_10505	HQUA_10219	HRUB_10892	LLEU_10580	LMAR_04139	LFIG_10094	LZEP_03446	LVIE_08310	LPAU_04849	LOEN_09787	LMAL_10942	LCAL_00220	LALB_09478
Sol_RELAX	15864	FBgn0014019	BLOP	1	NA	0			0.827			0.9251			-21.07	0.8718	0.0035	0.0514104	relaxation	0.1548	0.469224	nonsignificant	NA	NA	NA	noTF	Dnov04684	NMEL_09608	Mgen03776	AAUR_06326	APUR_03912	AVIR_00175	HLIG_00391	HQUA_05505	HRUB_00603	LLEU_06755	LMAR_01974	LFIG_04703	LZEP_00725	LVIE_01860	LPAU_09475	LOEN_04580	LMAL_03126	LCAL_06943	LALB_05732
Sol_RELAX	13832	FBgn0087008	NA	1	27	1	0.8958	0.5743	0.329	0.9617	0.8001	0.6428	0.03983	0.1835	-0.228	0.459	0.0003	0.00965748	relaxation	0.0006	0.0153613	relaxation	noautism	noschiz	noneuro	NA	Dnov07758	NMEL_09763	Mgen00716	AAUR_01318	APUR_04913	AVIR_07130	HLIG_03021	HQUA_01434	HRUB_01397	LLEU_03459	LMAR_00416	LFIG_01691	LZEP_07914	LVIE_03049	LPAU_05856	LOEN_02239	LMAL_01629	LCAL_01627	LALB_08012
Sol_RELAX	11579	NA	AGLU3	1	27,29	3	0.811			0.929			0.004822				0.0003	0.00965748	relaxation	0.1155	0.395694	nonsignificant	NA	NA	NA	noTF	Dnov10546	NMEL_07509	Mgen06728	AAUR_12874	APUR_03104	AVIR_04483	HLIG_08628	HQUA_08924	HRUB_08376	LLEU_00164	LMAR_01280	LFIG_03925	NA	LVIE_10670	LPAU_03708	NA	LMAL_04207	LCAL_05855	LALB_05342
Sol_RELAX	11576	FBgn0030266	LOC100578705	3	NA	0	0.6489	0.9967	0.5897	0.8504	0.9992	0.8022	-3.72	-0.237	-0.5123	0.6958	0.0019	0.0352806	relaxation	0.7525	1	nonsignificant	NA	NA	NA	noTF	Dnov11605	NMEL_00899	Mgen00944	AAUR_04660	APUR_01211	AVIR_03572	HLIG_03514	HQUA_02370	NA	LLEU_02196	LMAR_02904	LFIG_02878	LZEP_05763	LVIE_08897	LPAU_00509	LOEN_01417	LMAL_00638	LCAL_02531	LALB_02611
Sol_RELAX	16245	FBgn0034744	LOC410883	1	NA	0	0.1278	0.3683	0.5889	0.5491	0.6651	0.8022	4.688	17.26	-6.223	0.5195	0.0059	0.0685415	relaxation	0.9749	1	nonsignificant	noautism	noschiz	noneuro	noTF	Dnov08499	NMEL_08191	Mgen03337	AAUR_02233	APUR_02338	AVIR_08244	HLIG_04805	HQUA_06225	HRUB_04636	LLEU_04422	LMAR_10491	LFIG_06606	LZEP_06044	LVIE_01279	LPAU_01587	LOEN_06318	LMAL_03764	LCAL_05160	LALB_03835
Sol_RELAX	14656	FBgn0037363	LOC408358	1	19,30	2	0.1868	0.4589	0.1206	0.592	0.7294	0.4809	-0.1854	10.03	3.872	0.7872	0.0073	0.0776076	relaxation	0.0157	0.130587	intensification	5	noschiz	noneuro	noTF	Dnov04944	NMEL_03908	Mgen09116	AAUR_05142	APUR_08505	AVIR_02006	HLIG_02122	HQUA_02745	HRUB_02329	LLEU_03926	LMAR_09622	LFIG_06382	LZEP_06994	LVIE_03544	LPAU_06574	LOEN_03153	LMAL_06641	LCAL_04131	LALB_08836
Sol_RELAX	14879	NA	LOC724772	1	9,11,34	3	0.07093	0.08004		0.5073	0.4089		1.253	39.45		0.8458	0.0001	0.00427888	relaxation	0.8477	1	nonsignificant	NA	NA	NA	noTF	Dnov01480	NMEL_06366	Mgen03908	AAUR_06973	APUR_09277	AVIR_09196	HLIG_06159	HQUA_10792	HRUB_06140	LLEU_01133	LMAR_06064	LFIG_00218	LZEP_09589	LVIE_11293	LPAU_01824	LOEN_08767	LMAL_05972	LCAL_06752	LALB_07127
Sol_RELAX	18359	FBgn0025839	LOC724264	1	NA		0.058	0.2828	0.03676	0.4911	0.6003	0.4118	-62.59	-90.75	-108.7	0.7173	0.0053	0.0653161	relaxation	0.8769	1	nonsignificant	noautism	noschiz	noneuro	noTF	NA	NA	NA	AAUR_11608	APUR_07141	AVIR_07628	HLIG_04538	HQUA_03504	HRUB_05496	LLEU_09520	LMAR_00717	LFIG_03366	LZEP_01415	LVIE_05443	LPAU_06155	NA	LMAL_09007	LCAL_09851	LALB_09382
Sol_RELAX	11742	NA	Gr10	1	18,34	2		0.1929			0.5237			3.432			0.0007	0.0175356	relaxation	1	1	nonsignificant	NA	NA	NA	noTF	Dnov06454	NMEL_05599	Mgen07913	AAUR_08414	APUR_07432	NA	HLIG_10345	HQUA_09948	HRUB_10150	LLEU_05025	LMAR_03921	LFIG_10252	LZEP_06705	LVIE_00117	LPAU_05030	LOEN_07031	LMAL_11144	LCAL_00035	LALB_10242
Sol_RELAX	11745	FBgn0034275	LOC724952	1	NA		0.9033	0.9089	0.9797	0.9641	0.9692	0.9913	0.2789	6.447	-0.6933	0.7911	0.0058	0.0678374	relaxation	0.4849	0.823014	nonsignificant	NA	NA	NA	noTF	NA	NMEL_07196	Mgen08309	AAUR_08473	APUR_10661	NA	HLIG_09245	HQUA_08389	HRUB_09472	LLEU_09145	LMAR_08686	LFIG_09665	LZEP_02852	LVIE_04938	LPAU_08110	LOEN_10250	LMAL_09653	LCAL_09256	LALB_01301
Sol_RELAX	11748	FBgn0014141	LOC552466	1	21,22	2	0.7089	0.2493	0.04729	0.8809	0.5728	0.4129	-0.1936	7.005	16.29	0.7028	0	0	relaxation	0	0	intensification	noautism	noschiz	noneuro	noTF	Dnov03181	NMEL_07359	NA	AAUR_08505	APUR_10695	NA	HLIG_09341	HQUA_08295	HRUB_09375	LLEU_09110	LMAR_11292	LFIG_09699	LZEP_02888	LVIE_04493	LPAU_08073	LOEN_10287	LMAL_09686	LCAL_09220	LALB_01336
Sol_RELAX	13299	FBgn0004913	Gnf1	1	NA	0	0.3239	0.1374	0.09342	0.6767	0.4693	0.4622	-1.947	-1.178	-3.838	0.4314	0.0015	0.0307545	relaxation	0.0639	0.289526	nonsignificant	noautism	noschiz	noneuro	noTF	Dnov12250	NMEL_06724	Mgen10344	AAUR_08747	APUR_10887	AVIR_10002	HLIG_09262	HQUA_08371	HRUB_09455	LLEU_09033	LMAR_11027	LFIG_09796	LZEP_02957	LVIE_04912	LPAU_08369	LOEN_10008	LMAL_09432	LCAL_09495	LALB_01465
Sol_RELAX	13290	NA	Acph-1;LOC726703	1	10,33	2		0.9512			0.9853			1.933		0.934	0.0107	0.0976322	relaxation	1	1	nonsignificant	NA	NA	NA	noTF	Dnov03781	NMEL_06732	Mgen10348	AAUR_08740	APUR_10882	AVIR_09995	HLIG_09269	HQUA_08364	HRUB_09449	LLEU_09042	LMAR_11019	LFIG_09789	LZEP_02952	LVIE_04905	LPAU_08375	LOEN_10000	LMAL_09423	LCAL_09488	LALB_01458
Sol_RELAX	16904	FBgn0032924	LOC408336	1	NA	0	0.03537	0.08337	0.07632	0.4672	0.4111	0.4453	-5.253	-15.92	-6.67	0.4914	0.0019	0.0352806	relaxation	0.2368	0.58286	nonsignificant	noautism	noschiz	noneuro	noTF	Dnov09513	NMEL_04598	Mgen12622	AAUR_07799	APUR_00745	AVIR_02775	HLIG_07996	HQUA_07268	HRUB_07834	LLEU_10374	LMAR_03751	LFIG_08049	LZEP_04210	LVIE_07549	LPAU_04240	LOEN_03573	LMAL_10105	LCAL_07889	LALB_00273
Sol_RELAX	15845	FBgn0004367	LOC100576402	1	NA	0	0.2369	0.06382	0.2921	0.6237	0.3805	0.6147	0.3078	-0.5967	0.6338	0.7109	0	0	relaxation	0.4204	0.774328	nonsignificant	noautism	noschiz	noneuro	noTF	Dnov04841	NMEL_09480	Mgen03811	AAUR_06298	APUR_03887	AVIR_00311	HLIG_00859	HQUA_05771	HRUB_00891	LLEU_06600	LMAR_02136	LFIG_04538	LZEP_00883	LVIE_01699	LPAU_09274	LOEN_04387	LMAL_02932	LCAL_07133	LALB_05916
Sol_RELAX	14130	FBgn0033557	LOC551087	1	21,5,10,33,30	5	0.3621	0.3807	0.8821	0.6967	0.672	0.9522	-0.003213	-2.183	-0.9207	0.4856	0	0	relaxation	0.8338	1	nonsignificant	noautism	noschiz	noneuro	noTF	Dnov00042	NMEL_08576	Mgen04458	AAUR_11292	APUR_07961	AVIR_09001	HLIG_06945	HQUA_06894	HRUB_07087	LLEU_08682	LMAR_10663	LFIG_09203	LZEP_02079	LVIE_06119	LPAU_08767	LOEN_07646	LMAL_06198	LCAL_08913	LALB_03273
Sol_RELAX	18363	NA	LOC726481	1	NA		0.9751	0.0001184	0.1149	0.9901	0.09944	0.48	0.4989	-48.76	-0.3619	0.7877	0.0083	0.082988	relaxation	0.6087	0.911924	nonsignificant	NA	NA	NA	noTF	NA	NMEL_03433	Mgen09501	AAUR_08332	APUR_11014	NA	HLIG_09408	HQUA_08214	HRUB_09276	LLEU_09310	LMAR_08897	LFIG_09535	LZEP_10968	LVIE_04111	LPAU_08389	LOEN_09988	LMAL_09445	LCAL_09478	LALB_11265
Sol_RELAX	18369	FBgn0038535	LOC409414	1	6,9,12,32	4	0.07117	0.5182	0.2618	0.5073	0.7669	0.5922	-28.52	-2.261	-19.88	0.4576	0.0017	0.0335567	relaxation	0.8678	1	nonsignificant	noautism	noschiz	noneuro	noTF	Dnov10877	NA	NA	AAUR_08392	APUR_10985	AVIR_09781	HLIG_09137	HQUA_08509	HRUB_09584	LLEU_09006	LMAR_08800	LFIG_09427	LZEP_02734	LVIE_04624	LPAU_08241	LOEN_10136	LMAL_09545	LCAL_09370	LALB_01197
Sol_RELAX	14468	NA	NA	3	11	1											0.001	0.022887	relaxation	1	1	nonsignificant	NA	NA	NA	NA	Dnov03856	NMEL_06599	Mgen01617	AAUR_12435	APUR_09713	AVIR_09289	HLIG_06335	HQUA_04808	HRUB_05918	LLEU_08035	LMAR_05994	LFIG_00142	LZEP_09810	LVIE_11065	LPAU_01911	LOEN_05655	LMAL_05481	LCAL_06674	LALB_07052
Sol_RELAX	15597	NA	LOC725421	1	24,3,6	3	0.5379	0.4828	0.2528	0.798	0.7438	0.5843	-0.06278	1.144	-5.141	0.8201	0.0001	0.00427888	relaxation	0.193	0.526621	nonsignificant	NA	NA	NA	noTF	Dnov01731	NMEL_00292	Mgen04005	AAUR_05971	APUR_02938	AVIR_06035	HLIG_09553	HQUA_00847	HRUB_09958	LLEU_06525	LMAR_07207	LFIG_07589	LZEP_02311	LVIE_04395	LPAU_07412	LOEN_00897	LMAL_02317	LCAL_03287	LALB_06775
Sol_RELAX	16202	NA	SPH54	1	NA	0	0.1088	0.4503	0.9146	0.537	0.7229	0.9647	-6.89	0.2822	-0.3568	0.8308	0.0056	0.0670929	relaxation	0.0673	0.297303	nonsignificant	NA	NA	NA	noTF	Dnov05072	NMEL_02960	Mgen12742	AAUR_02086	APUR_11076	AVIR_07434	HLIG_04108	HQUA_03455	HRUB_05038	LLEU_08244	LMAR_08551	LFIG_07036	LZEP_10261	LVIE_09655	NA	LOEN_10387	LMAL_10613	LCAL_10434	LALB_08285
Sol_RELAX	16757	FBgn0036030	LOC551448	1	9,14	2	0.658	0.1627	0.2641	0.8559	0.4926	0.5933	-4.675	-14.59	-12.91	0.8476	0.0079	0.0808664	relaxation	0.4289	0.779123	nonsignificant	noautism	1	noneuro	noTF	Dnov09500	NMEL_04587	Mgen08121	AAUR_07461	APUR_00578	AVIR_02811	HLIG_08008	HQUA_07279	HRUB_07822	LLEU_10362	LMAR_03762	LFIG_08058	LZEP_04222	LVIE_07536	LPAU_04228	LOEN_03582	LMAL_10094	LCAL_07898	LALB_00263
Sol_RELAX	15334	NA	LOC100576249	1	NA	0	0.04428	0.1421	0.2573	0.4742	0.4724	0.5885	6.691	3.706	0.7018	0.6156	0.0083	0.082988	relaxation	0.1785	0.505689	nonsignificant	noautism	noschiz	noneuro	noTF	Dnov01022	NMEL_01906	Mgen11458	AAUR_03348	APUR_05866	AVIR_01313	HLIG_01766	HQUA_00745	HRUB_04213	LLEU_05831	LMAR_10200	LFIG_05021	LZEP_10514	LVIE_09443	LPAU_10416	LOEN_06451	LMAL_04957	LCAL_10713	LALB_01762
Sol_RELAX	16734	FBgn0036702	LOC552166	1	NA	0	0.7523	0.2133	0.05346	0.9044	0.5436	0.4193	-6.427	6.325	23.11	0.4689	0.0027	0.0441812	relaxation	0.354	0.716637	nonsignificant	noautism	noschiz	noneuro	noTF	Dnov09978	NMEL_04797	Mgen06912	AAUR_07393	APUR_00027	AVIR_02673	HLIG_08158	HQUA_07436	HRUB_07670	LLEU_00782	LMAR_03483	LFIG_08328	LZEP_03925	LVIE_07828	LPAU_04529	LOEN_03805	LMAL_10366	LCAL_07624	LALB_00530
Sol_RELAX	17173	FBgn0039480	LOC725547	3	29,14,36,34	4											0.0001	0.00427888	relaxation	0.0822	0.328943	nonsignificant	NA	NA	NA	noTF	Dnov06494	NMEL_05480	Mgen08333	AAUR_08448	APUR_10642	AVIR_10837	HLIG_10615	HQUA_11380	HRUB_10782	LLEU_10546	LMAR_04107	LFIG_10063	LZEP_03412	LVIE_08346	LPAU_19730	LOEN_09818	LMAL_10912	LCAL_00243	NA
Sol_RELAX	10777	FBgn0086906	LOC552504	1	24,29,12,30,36	7	0.009551	0.4173	0.5455	0.4231	0.6991	0.7811	-7.491	15.96	41.37	0.8791	0	0	relaxation	0.0409	0.225523	intensification	NA	NA	NA	noTF	Dnov03161	NMEL_04454	Mgen05105	AAUR_07342	APUR_00078	AVIR_02998	HLIG_07231	HQUA_07025	HRUB_06951	LLEU_10209	LMAR_09911	NA	LZEP_03653	LVIE_08103	NA	LOEN_04013	LMAL_09898	LCAL_08138	LALB_00020
Sol_RELAX	18555	FBgn0028693	Rpn12	1	32	1	0.5552	0.3338	0.4999	0.8049	0.6374	0.754	-1.933	-35.84	-29.32		0	0	relaxation	0.0223	0.155919	intensification	noautism	noschiz	noneuro	noTF	Dnov07557	NMEL_04210	Mgen09361	AAUR_05381	APUR_08673	AVIR_02470	HLIG_02340	HQUA_03231	HRUB_02582	LLEU_03853	LMAR_07019	LFIG_06013	NA	LVIE_03919	NA	LOEN_02886	LMAL_07007	LCAL_03773	LALB_11427
Sol_RELAX	12845	NA	AmNOS	1	NA	0	0.5007	0.3714	0.3241	0.7752	0.6666	0.6382	-0.2769	-0.7449	-4.437	0.7773	0.0093	0.0891067	relaxation	0.4333	0.782417	nonsignificant	0	3	noneuro	noTF	Dnov00782	NMEL_06238	Mgen02181	AAUR_03633	APUR_10014	AVIR_06445	HLIG_05786	HQUA_04155	HRUB_06458	LLEU_01582	LMAR_04497	LFIG_01028	LZEP_04561	LVIE_07211	LPAU_03025	LOEN_11079	LMAL_07755	LCAL_04357	LALB_00719
Sol_RELAX	16343	NA	LOC100577903	3	26,20,21,30	4	0.006243	0.5601	0.9324	0.3854	0.7922	0.9724	-7.789	-1.71	-0.7007	0.6058	0.0002	0.00702959	relaxation	0.0369	0.211247	relaxation	NA	NA	NA	noTF	Dnov02778	NMEL_08294	Mgen03389	AAUR_02570	APUR_02288	AVIR_08095	HLIG_05116	HQUA_06397	HRUB_04425	LLEU_04561	LMAR_10443	LFIG_06661	LZEP_06102	LVIE_01339	LPAU_01529	LOEN_06374	LMAL_03817	LCAL_05220	LALB_03889
Sol_RELAX	16697	FBgn0030228	LOC412384	1	29	1	0.2182	0.05157	0.1044	0.6123	0.3582	0.47	7.437	27.31	22.39	0.4791	0	0	relaxation	0	0	intensification	noautism	noschiz	noneuro	noTF	Dnov02180	NMEL_00544	Mgen12551	AAUR_07254	APUR_00326	AVIR_03136	HLIG_03716	HQUA_02067	HRUB_03307	LLEU_02063	LMAR_10319	LFIG_03095	LZEP_05598	LVIE_09094	LPAU_00726	LOEN_01105	LMAL_00834	LCAL_02729	NA
Sol_RELAX	18371	NA	NA	2	22,11	2	0.9496	0.4601	0.232	0.9814	0.7299	0.569	0.6536	-1.756	1.001		0.0027	0.0441812	relaxation	0.2991	0.662774	nonsignificant	NA	NA	NA	NA	Dnov11488	NMEL_03303	NA	AAUR_08440	APUR_10715	AVIR_10802	HLIG_10553	HQUA_10188	NA	LLEU_10735	LMAR_04228	LFIG_10177	LZEP_03539	LVIE_08224	LPAU_04938	LOEN_09697	LMAL_11025	LCAL_00142	LALB_10284
Sol_RELAX	10696	NA	LOC100577253	1	17,28,12	3	0.7245	0.6633	0.5924	0.8895	0.8508	0.8026	2.663	-5.809	-1.351	0.7341	0	0	relaxation	0.329	0.693549	nonsignificant	noautism	noschiz	noneuro	noTF	Dnov00409	NMEL_05910	NA	AAUR_03942	APUR_10256	AVIR_06411	HLIG_05864	HQUA_04512	HRUB_06827	LLEU_01755	NA	NA	LZEP_04432	LVIE_07341	NA	LOEN_08961	LMAL_07641	LCAL_04471	LALB_00837
Sol_RELAX	16961	FBgn0261064	Rbsn-5	1	17	1	0.7052	0.2773	0.247	0.8797	0.5956	0.5797	-3.533	-2.394	-2.302	0.57	0.0021	0.0380708	relaxation	0.5258	0.851442	nonsignificant	noautism	noschiz	noneuro	noTF	Dnov09578	NMEL_01806	Mgen12024	AAUR_00155	APUR_03497	AVIR_07811	HLIG_04331	HQUA_03703	HRUB_05276	LLEU_09598	LMAR_00825	LFIG_03478	LZEP_01541	LVIE_05562	LPAU_06323	LOEN_07049	LMAL_09195	LCAL_09648	NA
Sol_RELAX	14193	FBgn0040805	LOC551818	1	NA	0	0.6886	0.2596	0.08387	0.8698	0.5815	0.45	11.53	-1.603	-3.11	0.7627	0	0	relaxation	0.3793	0.741437	nonsignificant	NA	NA	NA	noTF	Dnov09763	NMEL_04664	NA	AAUR_12133	APUR_00434	AVIR_02581	HLIG_07808	HQUA_07062	HRUB_08024	LLEU_10270	LMAR_03667	LFIG_07966	LZEP_04165	NA	LPAU_04334	LOEN_03617	LMAL_10184	LCAL_07808	LALB_00352
Sol_RELAX	15828	FBgn0036920	LOC726364	1	4,6,8,19	4	0.06984	0.8518	0.5346	0.5072	0.9451	0.7756	12.7	0.1783	3.393	0.5305	0.0001	0.00427888	relaxation	0.1238	0.411095	nonsignificant	5	1	noneuro	noTF	Dnov04654	NMEL_09619	Mgen03861	AAUR_06245	APUR_03835	AVIR_00352	HLIG_00836	HQUA_05728	HRUB_00843	LLEU_07164	LMAR_02182	LFIG_04493	LZEP_00931	LVIE_01651	LPAU_09232	LOEN_04338	LMAL_02886	LCAL_07182	LALB_05962
Sol_RELAX	14441	NA	NA	1	26,13	2			0.4269			0.7083			-8.589		0.0044	0.0595513	relaxation	0.9386	1	nonsignificant	NA	NA	NA	NA	Dnov11901	NMEL_05141	Mgen10897	AAUR_08271	APUR_06730	AVIR_04942	HLIG_07570	HQUA_07837	HRUB_08831	LLEU_07450	LMAR_02653	LFIG_08631	LZEP_00345	LVIE_02243	LPAU_11756	LOEN_05112	LMAL_08503	LCAL_08505	LALB_07673
Sol_RELAX	17975	NA	LOC410796	1	NA	0	0.2386	0.1699	0.7563	0.6253	0.4996	0.8924	-0.9621	-2.203	-0.1648	0.6155	0.0043	0.0590094	relaxation	0.3389	0.70153	nonsignificant	noautism	noschiz	noneuro	noTF	Dnov03419	NMEL_08315	Mgen01140	AAUR_01985	APUR_02080	NA	HLIG_05171	HQUA_05976	HRUB_04768	LLEU_04750	LMAR_06397	LFIG_10500	LZEP_06172	LVIE_00603	LPAU_01404	LOEN_06076	LMAL_03552	LCAL_04951	LALB_03615
Sol_RELAX	16758	FBgn0035811	LOC408567	1	28,6,9,16	4	0.1417	0.5025	0.03067	0.5585	0.7596	0.4032	23.89	8.846	-29.53	0.6531	0.0011	0.0246837	relaxation	1	1	nonsignificant	noautism	noschiz	noneuro	noTF	Dnov09498	NMEL_04585	Mgen08123	AAUR_07463	APUR_00580	AVIR_02813	HLIG_08010	HQUA_07281	HRUB_07820	LLEU_10360	LMAR_03764	LFIG_08060	LZEP_04224	LVIE_07534	LPAU_04226	LOEN_03585	LMAL_10092	LCAL_07901	LALB_00261
Sol_RELAX	11460	FBgn0265726	LOC411556	1	26,10	2	0.159			0.5703			-2.466				0.0002	0.00702959	relaxation	0.4612	0.803309	nonsignificant	noautism	noschiz	noneuro	noTF	Dnov09085	NMEL_06930	Mgen08730	AAUR_07120	APUR_09351	AVIR_09497	HLIG_06555	HQUA_10348	HRUB_05766	LLEU_08131	LMAR_09811	LFIG_00385	LZEP_09524	LVIE_11364	LPAU_02349	LOEN_05840	LMAL_05889	LCAL_06912	LALB_07276
Sol_RELAX	17405	NA	dock	1	26,29,12,16	4	0.3145	0.7069	0.6383	0.671	0.8728	0.8281	-0.9679	-4.821	1.475	0.4003	0.0002	0.00702959	relaxation	1	1	nonsignificant	noautism	1	noneuro	noTF	Dnov11237	NMEL_02787	NA	AAUR_01699	APUR_05028	AVIR_00645	HLIG_10767	HQUA_01200	HRUB_01096	LLEU_03218	LMAR_07561	LFIG_02265	LZEP_03269	LVIE_05210	LPAU_05635	LOEN_02695	LMAL_01279	LCAL_01481	NA
Sol_RELAX	10753	FBgn0004102	410684	1	12	1		0.28			0.5973			-2.407		0.9639	0.0024	0.041334	relaxation	0	0	intensification	NA	NA	NA	noTF	Dnov01739	NA	Mgen09954	AAUR_05764	APUR_02779	AVIR_13419	HLIG_09719	HQUA_01026	NA	LLEU_06211	LMAR_07297	LFIG_07679	LZEP_10785	LVIE_04306	LPAU_07319	LOEN_00985	LMAL_02408	LCAL_03372	LALB_06690
Sol_RELAX	12862	FBgn0037539	LOC551874	1	17,34	2	0.1152	0.02399	0.2053	0.5391	0.2965	0.5476	-7.931	-10.43	-7.937	0.4887	0.0108	0.0977677	relaxation	0.2719	0.626699	nonsignificant	noautism	noschiz	noneuro	noTF	Dnov00666	NMEL_05922	Mgen02200	AAUR_03650	APUR_09996	AVIR_06659	HLIG_05451	HQUA_04085	HRUB_06384	LLEU_01620	LMAR_05391	LFIG_00940	LZEP_07579	LVIE_06562	LPAU_03124	LOEN_09462	LMAL_07844	LCAL_04271	LALB_00632
Sol_RELAX	13582	FBgn0038745	LOC411141	1	33	1	0.961	0.09028	0.3229	0.9848	0.4216	0.6373	-0.2539	10.12	2.13	0.3726	0.0022	0.0392637	relaxation	0.0053	0.0661252	intensification	noautism	noschiz	noneuro	noTF	Dnov06891	NMEL_08412	Mgen08918	AAUR_09267	APUR_07489	AVIR_09092	HLIG_07176	HQUA_06676	HRUB_07315	LLEU_08723	LMAR_10705	LFIG_09170	LZEP_02118	LVIE_06161	LPAU_08722	LOEN_07685	LMAL_06236	LCAL_08872	LALB_03310
Sol_RELAX	19001	NA	107965317	3	NA	0											0.0096	0.0912199	relaxation	0.0674	0.297554	nonsignificant	NA	NA	NA	noTF	Dnov07226	NMEL_06465	NA	AAUR_06743	APUR_09520	AVIR_11013	HLIG_06266	HQUA_05047	HRUB_06259	LLEU_01106	NA	LFIG_01380	LZEP_10035	LVIE_10807	LPAU_02248	LOEN_05471	LMAL_05787	LCAL_06359	NA
Sol_RELAX	11784	NA	LOC411185	1	27,7,14,17,33,36,34	8	0.2003	0.1153	0.1203	0.6	0.4498	0.4809	-1.054	-2.259	-1.818	0.5705	0.003	0.0471849	relaxation	0.0831	0.331582	nonsignificant	noautism	noschiz	noneuro	noTF	Dnov09297	NMEL_01392	Mgen02311	AAUR_11645	APUR_04495	NA	HLIG_04239	HQUA_10332	HRUB_05187	LLEU_09730	LMAR_00779	LFIG_03429	LZEP_01486	LVIE_05508	LPAU_06219	LOEN_07138	LMAL_09279	LCAL_09564	LALB_03954
Sol_RELAX	12784	NA	Ripalpha	1	6,9,10,13	4	0.2768	0.2046	0.5812	0.6493	0.532	0.799	-0.2242	-16.26	0.6892	0.7659	0.0076	0.0793279	relaxation	0.0104	0.101022	relaxation	noautism	noschiz	noneuro	noTF	Dnov05646	NMEL_05924	Mgen12113	AAUR_03503	APUR_09849	AVIR_11356	HLIG_05521	HQUA_04432	HRUB_06740	LLEU_01312	LMAR_05268	LFIG_01344	LZEP_07526	LVIE_06511	LPAU_02669	LOEN_08687	LMAL_07444	LCAL_04676	LALB_01048
Sol_RELAX	14319	FBgn0039726	eIF2B-alpha	1	NA	0	0.02217	0.1467	0.5549	0.4518	0.4769	0.7864	8.911	-13.51	-5.387	0.5093	0.0018	0.034445	relaxation	0.9181	1	nonsignificant	noautism	noschiz	noneuro	noTF	Dnov11840	NMEL_04986	Mgen07720	AAUR_07992	APUR_06807	AVIR_04750	HLIG_07752	HQUA_07652	HRUB_08651	LLEU_07656	LMAR_02406	LFIG_08871	LZEP_00467	LVIE_02132	LPAU_11494	LOEN_04803	LMAL_08575	LCAL_08267	LALB_07433
Sol_RELAX	17953	FBgn0283450	NA	1	24	1	0.8618	0.6441	0.04826	0.9494	0.8392	0.4146	6.151	17.57	-60.5	0.3907	0.0057	0.0673539	relaxation	0.7587	1	nonsignificant	4	noschiz	noneuro	NA	Dnov12634	NMEL_08251	Mgen02497	AAUR_01868	APUR_01986	NA	HLIG_05314	HQUA_06358	HRUB_04339	LLEU_04609	LMAR_10408	LFIG_06817	LZEP_09400	LVIE_01381	LPAU_00946	LOEN_06410	LMAL_03853	LCAL_05513	LALB_10074
Sol_RELAX	16710	FBgn0030718	Ndufs7	1	28,33	2	0.715	0.4777	0.6492	0.8845	0.742	0.8329	-41.29	7.248	96.87	0.6475	0.009	0.0878201	relaxation	0.0013	0.0250087	intensification	noautism	noschiz	noneuro	noTF	NA	NMEL_04340	Mgen04986	AAUR_07308	APUR_00159	AVIR_02666	HLIG_08068	HQUA_07342	HRUB_07763	LLEU_00663	LMAR_03707	LFIG_08005	NA	LVIE_07638	LPAU_04292	LOEN_03534	LMAL_10146	LCAL_07846	LALB_00313
Sol_RELAX	12800	FBgn0040068	LOC413488	1	29,17	2	0.4678	0.04263	0.01974	0.7571	0.3449	0.3952	-1.396	7.551	4.643	0.2735	0.0101	0.0942804	relaxation	0.6243	0.925033	nonsignificant	NA	NA	NA	noTF	Dnov05674	NMEL_06149	Mgen11589	AAUR_03554	APUR_10103	AVIR_06179	HLIG_05715	HQUA_04215	HRUB_06526	LLEU_01514	LMAR_04440	LFIG_01087	LZEP_04498	LVIE_07274	LPAU_02971	LOEN_06985	NA	LCAL_04409	LALB_00770
Sol_RELAX	19410	FBgn0050185	LOC100577000	1	32	1		0.4988	0.8807		0.7572	0.952		-6.722	-11		0.0001	0.00427888	relaxation	0.1197	0.402526	nonsignificant	noautism	noschiz	noneuro	noTF	Dnov10720	NMEL_07694	NA	AAUR_00343	APUR_03343	AVIR_04550	HLIG_08723	HQUA_09006	HRUB_08473	LLEU_00230	LMAR_08252	LFIG_03664	LZEP_08385	NA	NA	NA	LMAL_04447	NA	LALB_05093
Sol_RELAX	12801	FBgn0035251	LOC727354	1	NA	0	0.9613	0.6202	0.5861	0.9848	0.8252	0.8015	-2.223	5.474	19.2	0.4957	0.0029	0.0462456	relaxation	1	1	nonsignificant	noautism	noschiz	noneuro	noTF	Dnov10177	NMEL_06348	Mgen12083	AAUR_03528	APUR_09873	AVIR_06071	HLIG_05934	HQUA_04549	HRUB_06866	LLEU_01365	LMAR_05208	LFIG_00642	LZEP_07479	LVIE_06449	LPAU_02733	LOEN_11255	LMAL_07505	LCAL_04617	LALB_00982
Sol_RELAX	15143	FBgn0037489	LOC725755	1	NA	0	0.0103	0.1535	0.1607	0.4231	0.4829	0.5142	1.711	-3.251	2.486	0.5389	0.0038	0.0546518	relaxation	0.0654	0.292095	nonsignificant	noautism	noschiz	noneuro	noTF	Dnov06170	NMEL_10784	Mgen00105	AAUR_02966	APUR_06228	AVIR_01101	HLIG_01390	HQUA_00385	HRUB_04147	LLEU_05697	LMAR_01587	LFIG_05314	LZEP_06503	LVIE_01003	LPAU_10445	LOEN_08858	LMAL_05354	LCAL_00707	LALB_09924
Sol_RELAX	13937	NA	NA	1	NA	0	0.3459	0.4289	0.3097	0.6866	0.708	0.6271	-0.8787	-0.4025	0.8272	0.3811	0.0012	0.0264115	relaxation	0.4368	0.784163	nonsignificant	noautism	noschiz	noneuro	NA	Dnov08995	NMEL_10182	Mgen06368	AAUR_01561	APUR_05115	AVIR_06979	HLIG_02938	HQUA_01780	HRUB_01656	LLEU_03004	LMAR_00274	LFIG_01841	LZEP_07746	LVIE_03208	LPAU_05363	LOEN_02566	LMAL_01535	LCAL_01229	LALB_08980
Sol_RELAX	11272	NA	LOC100576640	1	29,3,7,11,18,36,34	7	0.2793	0.3351	0.1948	0.6507	0.6385	0.5424	-1.184	0.9522	0.1173	0.7396	0.0002	0.00702959	relaxation	0.0582	0.276905	nonsignificant	noautism	noschiz	noneuro	noTF	Dnov05233	NMEL_03208	Mgen05720	AAUR_00434	APUR_08082	AVIR_04189	HLIG_08894	HQUA_08629	HRUB_08060	LLEU_00903	LMAR_08047	LFIG_04104	LZEP_08797	LVIE_10606	LPAU_03871	LOEN_08288	LMAL_04032	LCAL_05612	LALB_05557
Sol_RELAX	11279	NA	LOC409852	3	12,15,19	3	0.1514	0.3716	0.5887	0.5658	0.6666	0.8022	-102.5	24.32	24.12	0.8347	0.0058	0.0678374	relaxation	0.0167	0.134676	intensification	NA	NA	NA	noTF	Dnov06035	NMEL_02719	Mgen06008	AAUR_00565	APUR_08292	NA	HLIG_09461	HQUA_00756	HRUB_10054	LLEU_06226	LMAR_11095	LFIG_04215	LZEP_06140	LVIE_00108	LPAU_03951	LOEN_05225	LMAL_02513	LCAL_03470	LALB_06591
Sol_RELAX	10659	FBgn0031401	LOC551474	1	NA	0	0.2754	0.8676	0.1295	0.6478	0.9508	0.4854	2.732	1.437	5.947	0.6735	0	0	relaxation	0.2556	0.607844	nonsignificant	noautism	noschiz	noneuro	noTF	Dnov01514	NMEL_06503	Mgen08678	AAUR_07067	APUR_09181	AVIR_11047	HLIG_07290	HQUA_08081	HRUB_09124	LLEU_06500	LMAR_03970	LFIG_09934	LZEP_11112	LVIE_09878	LPAU_05077	LOEN_07442	LMAL_11091	LCAL_00084	LALB_10185
Sol_RELAX	16432	FBgn0036816	LOC725438	1	28,7,6	3	0.7218	0.2102	0.1723	0.8879	0.5389	0.5253	2.515	0.9151	-0.934	0.5147	0.0002	0.00702959	relaxation	0.0066	0.0765222	relaxation	noautism	noschiz	noneuro	noTF	Dnov12527	NMEL_01200	Mgen06225	AAUR_04192	APUR_01418	AVIR_03687	HLIG_03652	HQUA_02002	HRUB_03375	LLEU_02381	LMAR_03088	LFIG_02690	LZEP_05269	LVIE_08512	LPAU_00329	LOEN_01597	LMAL_00454	LCAL_02350	LALB_02431
Sol_RELAX	16435	FBgn0037073	LOC551781	1	NA	0	0.07054	0.02196	0.1398	0.5073	0.2875	0.4936	-5.084	-7.181	1.419	0.4452	0	0	relaxation	0.3449	0.706732	nonsignificant	noautism	2	noneuro	noTF	Dnov00945	NMEL_00769	Mgen06217	AAUR_04199	APUR_01411	AVIR_03830	HLIG_03644	HQUA_01993	HRUB_03385	LLEU_02371	LMAR_03097	LFIG_02682	LZEP_05260	LVIE_08505	LPAU_00319	LOEN_01606	LMAL_00446	LCAL_02343	LALB_02423
Sol_RELAX	16434	FBgn0035470	LOC552623	1	NA	0	0.07282	0.9854	0.6845	0.5083	0.9962	0.8557	6.108	-0.1479	-3.219	0.4197	0.0064	0.0713424	relaxation	0.9127	1	nonsignificant	noautism	noschiz	noneuro	noTF	Dnov00947	NMEL_00771	Mgen06219	AAUR_04197	APUR_01413	AVIR_03680	HLIG_03646	HQUA_01995	HRUB_03387	LLEU_02373	LMAR_03095	LFIG_02684	LZEP_05262	LVIE_08507	LPAU_00321	LOEN_01604	LMAL_00448	LCAL_02345	LALB_02425
Sol_RELAX	14150	FBgn0086677	LOC100577600	3	26,22,11,15	4	0.1531		0.7496	0.5675		0.888	1.345		0.3413	0.8202	0.0058	0.0678374	relaxation	0.0672	0.297052	nonsignificant	NA	NA	NA	noTF	Dnov09273	NMEL_01524	Mgen02340	AAUR_13451	APUR_04370	AVIR_07620	HLIG_04530	HQUA_03512	HRUB_05485	LLEU_09526	LMAR_00725	LFIG_03372	LZEP_01424	LVIE_05451	LPAU_18749	LOEN_07192	LMAL_09015	LCAL_09842	LALB_09390
Sol_RELAX	14151	NA	LOC727647	3	NA	0	0.08137	0.822	0.3132	0.513	0.9315	0.6289	-5.327	10.38	-7.646	0.7601	0	0	relaxation	0.077	0.319073	nonsignificant	NA	NA	NA	noTF	Dnov11662	NMEL_01127	Mgen05525	AAUR_12839	APUR_01235	AVIR_03664	HLIG_03399	HQUA_02526	HRUB_02842	LLEU_02519	LMAR_03236	LFIG_02540	LZEP_05422	LVIE_12541	LPAU_00170	LOEN_01755	LMAL_00304	LCAL_02197	LALB_02283
Sol_RELAX	14489	FBgn0261647	LOC408351	1	2	1	0.3586	0.3136	0.1131	0.6938	0.625	0.48	5.934	1.87	8.565	0.4051	0	0	relaxation	0.2793	0.634831	nonsignificant	noautism	noschiz	noneuro	noTF	Dnov04927	NMEL_03679	Mgen02568	AAUR_04793	APUR_09056	AVIR_02140	HLIG_02173	HQUA_03036	HRUB_02385	LLEU_04097	LMAR_09515	LFIG_06276	LZEP_06891	LVIE_03442	LPAU_06674	LOEN_03055	LMAL_06749	LCAL_04031	LALB_04127
Sol_RELAX	18308	FBgn0039689	LOC726255	1	12,35	2	0.7124	0.2886	0.2126	0.8828	0.6052	0.5534	-4.187	-16.32	-20.38	0.8207	0.0109	0.098157	relaxation	0.0409	0.225523	intensification	noautism	noschiz	noneuro	noTF	Dnov10553	NMEL_07519	NA	AAUR_00784	APUR_03186	AVIR_04492	HLIG_08637	HQUA_08931	HRUB_08384	LLEU_00170	LMAR_01321	LFIG_03969	NA	LVIE_10470	LPAU_03751	LOEN_08153	LMAL_04167	LCAL_05809	LALB_05374
Sol_RELAX	15689	FBgn0031540	LOC410410	1	NA	0	0.0237	0.0953	0.2161	0.4574	0.4278	0.5564	-3.465	-5.848	-1.727	0.9284	0.0003	0.00965748	relaxation	0.0007	0.0171562	relaxation	noautism	noschiz	noneuro	noTF	Dnov01937	NMEL_02195	Mgen00901	AAUR_10811	APUR_05842	AVIR_10187	HLIG_00662	HQUA_09318	HRUB_00401	LLEU_09950	LMAR_04847	LFIG_10950	LZEP_04955	LVIE_07011	LPAU_11113	LOEN_00020	LMAL_08200	LCAL_10130	LALB_04818
Sol_RELAX	15681	FBgn0005624	NA	1	34	1	0.5006	0.6158	0.1202	0.7752	0.8229	0.4809	-0.6635	-0.5754	0.07596	0.7376	0.0016	0.0321353	relaxation	0.1944	0.528765	nonsignificant	NA	NA	NA	NA	Dnov01900	NMEL_02108	Mgen00868	AAUR_10782	APUR_05813	AVIR_10245	HLIG_00607	HQUA_09359	HRUB_11341	LLEU_09906	LMAR_04898	LFIG_10897	LZEP_04894	LVIE_06953	LPAU_11170	LOEN_00132	LMAL_08150	LCAL_10078	LALB_04768
Sol_RELAX	15685	FBgn0036752	LOC102656439	1	21,13	2	0.1406	0.1233	0.07349	0.5572	0.4602	0.4453	-6.362	-4.112	-7.003	0.9607	0.0023	0.0404202	relaxation	0.0895	0.3432	nonsignificant	noautism	noschiz	noneuro	noTF	Dnov12206	NMEL_02094	Mgen00884	AAUR_10798	APUR_05828	AVIR_10426	HLIG_00550	HQUA_09412	HRUB_00507	LLEU_10125	LMAR_04967	LFIG_10822	LZEP_04814	LVIE_06605	LPAU_11252	LOEN_00207	LMAL_08076	LCAL_10004	LALB_04697
Sol_RELAX	15358	FBgn0011763	Dp	1	25,22,29,12,15,19,36	7	0.08292	0.01556	0.3182	0.5155	0.2726	0.6336	5.696	-50.88	-2.257	0.6446	0	0	relaxation	0	0	intensification	noautism	noschiz	noneuro	yesTF	Dnov06738	NMEL_00448	Mgen05743	AAUR_05421	APUR_02427	AVIR_05384	HLIG_09556	HQUA_00850	HRUB_09955	LLEU_06267	LMAR_07424	LFIG_07496	LZEP_02624	LVIE_05244	LPAU_07511	LOEN_00797	LMAL_02221	LCAL_03191	LALB_06439
Sol_RELAX	19211	NA	LOC725444	1	28	2											0.0049	0.0628605	relaxation	0.0094	0.0964796	intensification	NA	NA	NA	noTF	Dnov03193	NMEL_01465	NA	AAUR_11481	APUR_07306	AVIR_07552	HLIG_04448	HQUA_03594	HRUB_05400	NA	LMAR_04000	NA	LZEP_11228	NA	LPAU_04990	LOEN_09648	NA	LCAL_00108	NA
Sol_RELAX	17448	FBgn0031711	LOC411156	1	NA	0	0.1077	0.6127	0.6757	0.5362	0.8212	0.8495	1.717	-2.591	0.8071	0.5463	0.0002	0.00702959	relaxation	0.0021	0.0355349	intensification	3	noschiz	noneuro	noTF	Dnov01158	NMEL_08522	Mgen00097	AAUR_11274	APUR_07940	AVIR_08965	HLIG_06907	HQUA_10518	HRUB_07048	LLEU_08936	LMAR_06762	LFIG_09136	LZEP_10539	LVIE_09410	LPAU_08687	NA	LMAL_06269	LCAL_08838	LALB_03344
Sol_RELAX	13355	FBgn0032053	mRpL51	1	34	1	0.07528	0.01038	0.1846	0.5084	0.2516	0.536	-29.72	-50.41	-10.27	0.4744	0	0	relaxation	0.5442	0.866927	nonsignificant	noautism	noschiz	noneuro	noTF	Dnov06156	NMEL_01729	Mgen02314	AAUR_11647	APUR_04493	AVIR_11378	HLIG_04257	HQUA_03781	HRUB_05204	LLEU_09551	LMAR_00751	LFIG_03399	LZEP_01454	LVIE_05480	LPAU_06189	LOEN_07163	LMAL_09307	LCAL_09536	LALB_03924
Sol_RELAX	13358	FBgn0039240	LOC412681	1	NA	0	0.4399	0.7847	0.004227	0.7479	0.9135	0.3067	1.421	-4.256	5.684	0.3281	0.0003	0.00965748	relaxation	0.0005	0.0135571	intensification	noautism	noschiz	noneuro	noTF	Dnov06155	NMEL_01728	Mgen02315	AAUR_11648	APUR_04492	AVIR_11377	HLIG_04256	HQUA_03782	HRUB_05203	LLEU_09552	LMAR_00752	LFIG_03400	LZEP_01455	LVIE_05481	LPAU_06190	LOEN_07162	LMAL_09306	LCAL_09537	LALB_03925
Sol_RELAX	15164	FBgn0039530	LOC409680	1	10	1	0.887	0.0789	0.1457	0.9581	0.4075	0.5016	15.62	0.9031	3.509	0.771	0.0045	0.0596163	relaxation	0	0	relaxation	noautism	noschiz	noneuro	yesTF	Dnov04096	NMEL_10313	Mgen08235	AAUR_02986	APUR_06208	AVIR_01374	HLIG_01636	HQUA_10675	HRUB_03820	LLEU_05374	LMAR_01754	LFIG_05136	LZEP_06274	LVIE_01121	LPAU_10279	LOEN_06488	LMAL_04833	LCAL_00534	LALB_01628
Sol_RELAX	15167	FBgn0032913	LOC726965	3	21,9,19	3		0.2296			0.5589			-67.11		0.93	0.0078	0.0803202	relaxation	0.0072	0.0807596	relaxation	NA	NA	NA	noTF	Dnov04088	NMEL_10319	Mgen01500	AAUR_02992	APUR_06202	AVIR_01381	HLIG_01219	HQUA_00145	HRUB_03909	LLEU_05379	LMAR_01748	LFIG_05141	LZEP_06336	LVIE_01182	LPAU_10274	LOEN_06495	LMAL_04825	LCAL_00539	LALB_01623
Sol_RELAX	14742	FBgn0027079	Aats-val	1	34	1	0.1592	0.01377	0.03809	0.5703	0.2625	0.4118	-3.009	-13.78	-4.916	0.3962	0.0019	0.0352806	relaxation	0.6602	0.948021	nonsignificant	noautism	noschiz	noneuro	noTF	Dnov07060	NMEL_04206	Mgen09357	AAUR_05377	APUR_08677	AVIR_02474	HLIG_02481	HQUA_03333	HRUB_02671	LLEU_03849	LMAR_07034	LFIG_05997	LZEP_06816	LVIE_04041	LPAU_06974	LOEN_02872	LMAL_07022	LCAL_03759	LALB_04387
Sol_RELAX	13911	NA	NA	7	29,7,17,35	4	0.9264	0.3201	0.5482	0.9728	0.6276	0.7821	1.958	0.4558	-0.1153	0.7997	0.0006	0.0158368	relaxation	0.016	0.131181	relaxation	NA	NA	NA	NA	Dnov00196	NMEL_10015	Mgen05836	AAUR_01494	APUR_05179	AVIR_07025	HLIG_02736	HQUA_11374	HRUB_01607	LLEU_03102	LMAR_00370	LFIG_01739	LZEP_12040	LVIE_03068	LPAU_05495	LOEN_02452	LMAL_01121	LCAL_01112	LALB_09088
Sol_RELAX	11217	FBgn0050085	LOC100577739	1	30	1	0.9043	0.2678	0.2856	0.9645	0.5875	0.6098	-1.391	-2.055	-0.04109	0.5829	0	0	relaxation	1	1	nonsignificant	noautism	noschiz	noneuro	noTF	Dnov05472	NMEL_09258	Mgen07633	AAUR_06096	APUR_03684	AVIR_00583	HLIG_00987	HQUA_05918	HRUB_01052	LLEU_07121	LMAR_07757	LFIG_04293	LZEP_01153	LVIE_01572	LPAU_09006	LOEN_04133	LMAL_02684	NA	LALB_06169
Sol_RELAX	17368	NA	LOC726592	8	28,14	4		0.4897			0.749			136.1		0.9464	0.0045	0.0596163	relaxation	0.1103	0.385994	nonsignificant	NA	NA	NA	noTF	NA	NMEL_09983	Mgen00805	AAUR_01430	APUR_05003	AVIR_06913	HLIG_02644	HQUA_01543	HRUB_01510	LLEU_02912	LMAR_00307	NA	LZEP_07776	LVIE_03180	LPAU_05392	LOEN_02595	LMAL_01561	LCAL_01200	LALB_09007
Sol_RELAX	16634	FBgn0038747	LOC411535	1	18	1	0.5803	0.4895	0.2789	0.8189	0.749	0.6057	-0.7068	-0.1784	-0.3632	0.6	0.0031	0.0475633	relaxation	0.0413	0.22664	relaxation	noautism	noschiz	noneuro	noTF	Dnov07811	NMEL_00743	Mgen08893	AAUR_04601	APUR_00890	AVIR_03528	HLIG_03523	HQUA_02381	HRUB_02990	LLEU_02206	LMAR_02917	LFIG_02868	LZEP_05772	LVIE_08888	LPAU_00500	LOEN_01429	LMAL_00628	LCAL_02520	LALB_02598
Sol_RELAX	12748	NA	LOC724695	1	NA	0	0.3597	0.2019	0.4284	0.6943	0.5305	0.7093	1.656	-0.5705	-0.4604	0.7334	0.0006	0.0158368	relaxation	0.4954	0.82848	nonsignificant	noautism	noschiz	noneuro	noTF	Dnov05659	NMEL_06124	Mgen12048	AAUR_03431	APUR_09767	AVIR_06088	HLIG_05928	HQUA_04556	HRUB_06871	LLEU_01379	LMAR_05193	LFIG_00627	LZEP_04281	LVIE_07482	LPAU_02749	LOEN_11269	LMAL_07519	LCAL_04602	LALB_00966
Sol_RELAX	10926	FBgn0039257	LOC726252	1	24,22,23,28,11,17,34	8			0.8981			0.9584			1.042		0.0001	0.00427888	relaxation	0.0008	0.0188041	relaxation	NA	NA	NA	noTF	Dnov00406	NMEL_05913	Mgen12292	AAUR_03663	APUR_09988	NA	HLIG_11257	HQUA_04077	HRUB_06374	LLEU_01628	LMAR_05381	NA	LZEP_07569	LVIE_06552	LPAU_03097	LOEN_09473	LMAL_07835	LCAL_04279	LALB_00641
Sol_RELAX	16459	FBgn0010339	LOC411280	1	NA	0	0.05283	0.2885	0.8105	0.4792	0.6052	0.9176	6.203	-13.28	-3.451	0.5566	0.0002	0.00702959	relaxation	0.0931	0.351331	nonsignificant	noautism	noschiz	noneuro	noTF	Dnov00957	NMEL_00842	Mgen06170	AAUR_04247	APUR_01358	AVIR_03816	HLIG_03326	HQUA_02603	HRUB_02767	LLEU_02443	LMAR_03158	LFIG_02618	LZEP_05337	LVIE_08582	LPAU_00250	LOEN_01664	LMAL_00380	LCAL_02277	LALB_02359
Sol_RELAX	16454	FBgn0031052	LOC726339	1	27,17	2	0.3745	0.005938	0.4708	0.7046	0.2224	0.7357	-0.8165	-3.549	1.36	0.3668	0.0003	0.00965748	relaxation	0.0011	0.0228184	relaxation	noautism	noschiz	noneuro	noTF	Dnov00968	NMEL_00879	Mgen06188	AAUR_04227	APUR_01380	AVIR_03735	HLIG_03315	HQUA_02614	HRUB_02757	LLEU_02431	LMAR_03146	LFIG_02629	LZEP_05306	LVIE_08550	LPAU_00262	LOEN_01676	LMAL_00390	LCAL_02288	LALB_02373
Sol_RELAX	16984	NA	LOC102656371	3	NA												0.0022	0.0392637	relaxation	0.4045	0.763022	nonsignificant	NA	NA	NA	noTF	NA	NMEL_07700	Mgen07398	AAUR_00351	APUR_03336	NA	HLIG_08731	HQUA_09015	HRUB_08482	LLEU_00239	LMAR_08261	LFIG_03673	LZEP_08393	LVIE_10214	LPAU_03421	LOEN_09545	LMAL_04455	LCAL_06101	LALB_05084
Sol_RELAX	17584	FBgn0010222	NA	1	26,33	2	0.7141	0.5282	0.5635	0.8841	0.7711	0.7902	-3.728	-8.595	-10.36		0.0054	0.0658418	relaxation	0.6571	0.945757	nonsignificant	NA	NA	NA	NA	Dnov04978	NMEL_03685	Mgen09149	AAUR_05176	APUR_08342	AVIR_02025	HLIG_02075	HQUA_02790	HRUB_02278	NA	LMAR_09671	LFIG_06424	LZEP_07330	LVIE_03903	LPAU_07175	LOEN_03268	LMAL_07200	LCAL_03580	LALB_08903
Sol_RELAX	12483	NA	NA	1	12,14	2	0.7921	0.9146	0.9468	0.9221	0.9708	0.9773	-1.791	-6.841	-7.999	0.6309	0.0012	0.0264115	relaxation	0.7155	0.986397	nonsignificant	noautism	noschiz	noneuro	NA	Dnov10685	NMEL_07121	Mgen05660	AAUR_00287	APUR_03399	AVIR_04599	HLIG_08847	HQUA_09126	HRUB_08599	LLEU_00468	LMAR_11415	LFIG_11638	LZEP_11126	LVIE_05782	LPAU_17362	LOEN_11662	LMAL_08877	LCAL_09499	LALB_11219
Sol_RELAX	11980	FBgn0266581	LOC413727	1	17	1	0.09298	0.3607	0.1477	0.5275	0.6598	0.5053	6.296	-5.236	15.49	0.6585	0.0108	0.0977677	relaxation	0.7156	0.986397	nonsignificant	noautism	noschiz	noneuro	noTF	Dnov08075	NMEL_05277	NA	AAUR_07921	APUR_06617	AVIR_04831	HLIG_07516	HQUA_07882	HRUB_08884	LLEU_07370	LMAR_02565	LFIG_08543	LZEP_00259	LVIE_02338	LPAU_11670	LOEN_05033	LMAL_08756	NA	NA
Sol_RELAX	13763	NA	NA	5	3	1	0.04451	0.03921	0.3649	0.4742	0.3366	0.6672	-6.975	-6.931	-18.15	0.5292	0.0031	0.0475633	relaxation	0.8036	1	nonsignificant	NA	NA	NA	NA	Dnov07774	NMEL_09819	Mgen00608	AAUR_01140	APUR_04817	AVIR_07202	HLIG_03154	HQUA_01136	HRUB_01169	LLEU_03265	LMAR_07591	LFIG_02228	LZEP_03235	LVIE_05182	LPAU_05671	LOEN_07951	LMAL_01252	LCAL_01510	LALB_08474
Sol_RELAX	11402	NA	LOC552505	1	NA	0	0.6106	0.36	0.1161	0.8329	0.6591	0.4809	-0.8961	4.491	5.976	0.8281	0.0011	0.0246837	relaxation	0.8292	1	nonsignificant	NA	NA	NA	noTF	Dnov02902	NMEL_04266	Mgen12851	AAUR_11086	APUR_07084	AVIR_05428	HLIG_09507	HQUA_00808	HRUB_10003	LLEU_10505	LMAR_11093	LFIG_04220	LZEP_10107	LVIE_09827	LPAU_04697	LOEN_04037	LMAL_00074	LCAL_01950	LALB_02999
Sol_RELAX	17469	NA	LOC100577771	5	22,35	3			0.3703			0.6704			0.7513	0.7906	0.0031	0.0475633	relaxation	0.4461	0.790933	nonsignificant	NA	NA	NA	noTF	Dnov09802	NMEL_04835	NA	AAUR_12081	APUR_00624	AVIR_02531	HLIG_07875	HQUA_07144	HRUB_07953	LLEU_00667	LMAR_03711	LFIG_08009	LZEP_04113	LVIE_07642	LPAU_04288	LOEN_03538	LMAL_10142	LCAL_07850	NA
Sol_RELAX	13376	FBgn0038862	LOC411362	1	6	1	0.08053	0.9177	0.7681	0.5108	0.9722	0.8973	-5.056	-1.208	4.191	0.3757	0.0007	0.0175356	relaxation	0.9148	1	nonsignificant	noautism	noschiz	noneuro	noTF	Dnov09329	NMEL_01612	Mgen02345	AAUR_11695	APUR_04375	AVIR_07742	HLIG_04478	HQUA_03564	HRUB_05430	LLEU_09675	LMAR_00874	LFIG_03528	LZEP_01596	LVIE_05612	LPAU_06265	LOEN_07097	LMAL_09245	LCAL_09601	LALB_03991
Sol_RELAX	13373	NA	LOC100576754	1	NA	0	0.01252	0.01828	0.1943	0.4245	0.2777	0.5424	2.207	2.665	0.05273	0.4598	0.0034	0.0503712	relaxation	0	0	relaxation	noautism	noschiz	noneuro	noTF	Dnov08227	NMEL_01626	Mgen02417	AAUR_11708	APUR_04403	AVIR_07918	HLIG_04225	HQUA_03826	HRUB_05156	LLEU_09464	LMAR_00946	LFIG_11315	LZEP_01665	LVIE_05679	LPAU_06404	LOEN_09630	LMAL_09118	LCAL_09730	LALB_09841
Sol_RELAX	13372	FBgn0085398	LOC100578207	1	24,7,30,34	4	0.939	0.2125	0.4389	0.9768	0.5421	0.7146	-2.579	0.6405	0.4378	0.7998	0.0044	0.0595513	relaxation	0.002	0.0340941	relaxation	NA	NA	NA	noTF	Dnov08292	NMEL_01640	Mgen02350	AAUR_11700	APUR_04380	AVIR_07745	HLIG_04280	HQUA_03758	HRUB_05226	LLEU_09680	LMAR_00880	LFIG_03533	LZEP_01603	LVIE_05617	LPAU_06259	LOEN_07103	LMAL_09251	LCAL_09595	LALB_03986
Sol_RELAX	16842	FBgn0002526	LOC412663	1	24,3,13,17	4		0.3834	0.04517		0.6741	0.4118		2.23	-0.1871	0.7975	0.0106	0.0969766	relaxation	1	1	nonsignificant	noautism	noschiz	noneuro	noTF	Dnov12754	NMEL_04906	Mgen09739	AAUR_07620	APUR_00095	AVIR_02621	HLIG_07849	HQUA_07109	HRUB_07982	LLEU_00841	LMAR_03538	LFIG_07834	LZEP_03989	LVIE_07766	LPAU_04466	LOEN_03749	LMAL_10307	LCAL_07682	LALB_00473
Sol_RELAX	14728	NA	LOC552746	1	23,3,5,30	4	0.2561	0.004868	0.381	0.6374	0.2124	0.6785	-2.981	-17.89	-6.762	0.8049	0.0079	0.0808664	relaxation	0.2115	0.550491	nonsignificant	NA	NA	NA	noTF	Dnov08388	NMEL_03865	Mgen09295	AAUR_05331	APUR_08429	AVIR_02188	HLIG_02214	HQUA_03071	HRUB_02447	LLEU_04147	LMAR_07123	LFIG_06224	LZEP_07287	LVIE_03593	LPAU_06732	LOEN_03001	LMAL_06800	LCAL_03979	LALB_04182
Sol_RELAX	14722	FBgn0029994	NA	1	NA	0	0.03358	0.3743	0.09757	0.4672	0.6687	0.4629	-263	19.96	-53.83	0.7512	0.0051	0.064113	relaxation	0.4856	0.823118	nonsignificant	NA	NA	NA	NA	Dnov08391	NMEL_03862	Mgen09292	AAUR_05328	APUR_08432	AVIR_02185	HLIG_02211	HQUA_03068	HRUB_02450	LLEU_04144	LMAR_09466	LFIG_06227	LZEP_07290	LVIE_03590	LPAU_06728	LOEN_03004	LMAL_06797	LCAL_03982	LALB_04179
Sol_RELAX	11239	FBgn0039914	mav	1	NA		0.0228			0.4536			-2.078				0.0048	0.0625089	relaxation	0.8515	1	nonsignificant	NA	NA	NA	noTF	Dnov03595	NA	NA	AAUR_01902	APUR_01997	NA	HLIG_04878	HQUA_06486	HRUB_11652	LLEU_04821	LMAR_06282	LFIG_06734	LZEP_09009	LVIE_00501	LPAU_05212	LOEN_02074	LMAL_03403	LCAL_05286	LALB_03095
Sol_RELAX	11231	FBgn0030054	LOC411150	1	33,30,34	3	0.06998	0.02431	0.2034	0.5073	0.2967	0.5465	3.947	-17.59	2.706	0.8233	0.0001	0.00427888	relaxation	0.454	0.797017	nonsignificant	noautism	noschiz	noneuro	noTF	Dnov00026	NMEL_08624	Mgen11289	AAUR_12233	APUR_07977	AVIR_09005	HLIG_06959	HQUA_06881	HRUB_07100	LLEU_08677	LMAR_10647	LFIG_09219	NA	NA	LPAU_08784	LOEN_07629	LMAL_06182	LCAL_08928	LALB_03254
Sol_RELAX	16477	FBgn0261479	LOC410763	1	28,6,9,12,14	5	0.02749	0.2757	0.3092	0.4671	0.5943	0.6266	2.138	-8.092	-2.191	0.8096	0.006	0.0691204	relaxation	0.0792	0.32218	nonsignificant	noautism	noschiz	noneuro	noTF	Dnov00641	NMEL_01350	Mgen06135	AAUR_04278	APUR_01327	AVIR_03375	HLIG_03540	HQUA_02397	HRUB_02974	LLEU_02100	LMAR_10272	LFIG_03149	LZEP_05559	LVIE_09140	LPAU_00775	LOEN_01158	LMAL_00883	LCAL_10942	LALB_02858
Sol_RELAX	16476	FBgn0038816	LOC408625	1	NA	0	0.4966	0.3045	0.6504	0.7733	0.6176	0.8332	1.315	0.8163	-0.822	0.6924	0.0001	0.00427888	relaxation	0	0	intensification	noautism	noschiz	noneuro	noTF	Dnov00640	NMEL_01347	Mgen06138	AAUR_04275	APUR_01330	AVIR_10585	HLIG_03537	HQUA_02394	HRUB_02977	LLEU_02097	LMAR_10274	LFIG_03146	LZEP_05556	LVIE_09143	LPAU_00772	LOEN_01155	LMAL_00880	LCAL_02793	LALB_02855
Sol_RELAX	18476	FBgn0260959	LOC107964998	1	27,9,17	3	0.7538	0.003292	0.09374	0.905	0.2014	0.4622	1.935	-5.367	-3.16	0.4748	0.0014	0.0297673	relaxation	0.7686	1	nonsignificant	4	noschiz	noneuro	noTF	NA	NMEL_02813	NA	AAUR_01714	APUR_05323	AVIR_06706	HLIG_06811	HQUA_06611	HRUB_07378	LLEU_03597	LMAR_07692	LFIG_02120	LZEP_03118	LVIE_05078	LPAU_05883	LOEN_02313	LMAL_01702	LCAL_01700	LALB_07935
Sol_RELAX	17705	NA	LOC726631	1	NA	0	0.1307	0.6049	0.7823	0.5491	0.8172	0.9033	-1.187	1.447	-5.907	0.4248	0.0002	0.00702959	relaxation	0.0878	0.340089	nonsignificant	noautism	noschiz	noneuro	noTF	Dnov04000	NMEL_10562	Mgen07848	AAUR_02779	APUR_06411	AVIR_01206	HLIG_01012	HQUA_00217	NA	LLEU_05206	LMAR_05775	LFIG_05714	LZEP_02258	LVIE_06221	LPAU_09696	LOEN_09148	LMAL_05215	LCAL_00772	LALB_02095
Sol_RELAX	19604	NA	NA	8	NA												0.0029	0.0462456	relaxation	0.1384	0.437832	nonsignificant	NA	NA	NA	NA	NA	NMEL_06000	NA	AAUR_03437	APUR_09785	NA	HLIG_05649	HQUA_04275	HRUB_06596	NA	LMAR_05344	LFIG_01268	LZEP_11787	LVIE_07129	LPAU_02591	NA	LMAL_07369	LCAL_04753	NA
Sol_RELAX	18611	NA	vsg	1	NA		0.9913	0.174	0.6682	0.9954	0.5032	0.8438	-2.302	239.6	-69.75	0.685	0.0045	0.0596163	relaxation	1	1	nonsignificant	noautism	noschiz	noneuro	noTF	NA	NMEL_01955	NA	AAUR_03208	APUR_06006	NA	HLIG_01523	HQUA_00525	HRUB_03628	LLEU_05281	LMAR_10157	LFIG_05045	LZEP_02169	LVIE_06318	LPAU_10369	LOEN_09086	LMAL_04915	LCAL_10670	LALB_01720
Sol_RELAX	15642	FBgn0264442	LOC726547	3	NA	0	0.4558	0.6436	0.3704	0.753	0.8388	0.6704	0.2679	0.2294	0.6047	0.7485	0.0108	0.0977677	relaxation	0.6183	0.919456	nonsignificant	NA	NA	NA	noTF	Dnov08732	NMEL_02296	Mgen11669	AAUR_10696	APUR_05733	AVIR_10365	HLIG_00067	HQUA_05418	HRUB_00293	LLEU_10078	LMAR_04723	LFIG_11069	LZEP_05076	LVIE_06793	LPAU_10993	LOEN_00058	LMAL_08317	LCAL_10245	LALB_04519
Sol_RELAX	11615	NA	LOC100578046	1	26	2	0.1146	0.4628	0.8656	0.5391	0.7316	0.945	8.351	20.22	-24.22	0.7493	0.0006	0.0158368	relaxation	0.0109	0.103973	relaxation	NA	NA	NA	noTF	Dnov02414	NMEL_07428	Mgen01883	AAUR_00171	APUR_03513	AVIR_00746	HLIG_08548	HQUA_08804	HRUB_08248	LLEU_00367	LMAR_01431	NA	LZEP_08776	LVIE_10625	LPAU_03227	LOEN_09372	LMAL_04062	LCAL_05700	LALB_05484
Sol_RELAX	11049	FBgn0034997	LOC727146	1	12,14	3	0.04917	0.03518	0.2544	0.4763	0.3307	0.5856	-7.641	-18.17	-9.083	0.6775	0.01	0.0938556	relaxation	0.6079	0.911718	nonsignificant	noautism	noschiz	noneuro	noTF	Dnov02864	NMEL_01329	Mgen06121	AAUR_04295	APUR_01315	AVIR_03461	HLIG_03879	HQUA_02224	HRUB_03140	LLEU_02113	LMAR_10259	NA	LZEP_05571	LVIE_09129	LPAU_00789	LOEN_01170	LMAL_00038	NA	LALB_02870
Sol_RELAX	13958	FBgn0026751	LOC100577027	1	NA	0	0.02572	0.196	0.9212	0.4641	0.5256	0.9667	2.812	-9.401	-3.701	0.6235	0.0045	0.0596163	relaxation	0.1422	0.445353	nonsignificant	noautism	1	noneuro	noTF	Dnov00178	NMEL_10121	Mgen11018	AAUR_01619	APUR_05247	AVIR_07058	HLIG_02904	HQUA_01748	HRUB_01689	LLEU_02967	LMAR_00055	LFIG_01464	LZEP_07837	LVIE_03121	LPAU_05602	LOEN_02558	LMAL_01022	LCAL_01855	LALB_11355
Sol_RELAX	12709	FBgn0038532	LOC100576413	1	24,29,18,34	4	0.5105	0.4108	0.3843	0.7816	0.6941	0.6808	-0.8486	-1.188	-0.1055	0.5483	0.0106	0.0969766	relaxation	0.0001	0.00419939	relaxation	noautism	noschiz	noneuro	noTF	NA	NMEL_07477	Mgen06790	AAUR_00888	APUR_03045	AVIR_04664	HLIG_08682	HQUA_08972	HRUB_08431	LLEU_00100	LMAR_01245	LFIG_03888	LZEP_08309	LVIE_10123	LPAU_03668	LOEN_08075	LMAL_04244	LCAL_05893	LALB_05291
Sol_RELAX	17878	NA	LOC411374	1	11,17,19	3											0.0017	0.0335567	relaxation	1	1	nonsignificant	NA	NA	NA	noTF	Dnov05474	NMEL_09262	Mgen07630	AAUR_06091	APUR_03680	AVIR_00588	HLIG_00991	HQUA_05921	HRUB_01055	NA	LMAR_07981	LFIG_04274	LZEP_01178	LVIE_01465	NA	LOEN_04118	LMAL_02641	LCAL_07510	LALB_05585
Sol_RELAX	15662	FBgn0003174	pwn	2	NA	0											0.007	0.0749969	relaxation	0.6308	0.93046	nonsignificant	NA	NA	NA	noTF	Dnov08696	NMEL_02225	Mgen10845	AAUR_10742	APUR_05776	NA	HLIG_00335	HQUA_05563	HRUB_00672	LLEU_09872	LMAR_04935	LFIG_10858	LZEP_04849	LVIE_06911	LPAU_11215	LOEN_00174	LMAL_08109	LCAL_10036	LALB_04729
Sol_RELAX	15910	NA	LOC726979	3	19,30,36	3	0.8619	0.001661	0.1001	0.9494	0.1819	0.4655	-2.863	-14.46	-1.435	0.5865	0.0066	0.0728644	relaxation	0.185	0.516246	nonsignificant	NA	NA	NA	noTF	Dnov04828	NMEL_09504	Mgen03686	AAUR_06414	APUR_04003	AVIR_00358	HLIG_00285	HQUA_05720	HRUB_00835	LLEU_07158	LMAR_02188	LFIG_04487	LZEP_00938	LVIE_01644	LPAU_09224	LOEN_04331	LMAL_02877	LCAL_07189	LALB_05968
Sol_RELAX	13729	FBgn0263231	bel	1	6,10,15	3	0.9031	0.4856	0.1411	0.9641	0.7455	0.495	7.279	14.27	15.84	0.5458	0.0029	0.0462456	relaxation	0.0088	0.0923866	intensification	NA	NA	NA	noTF	Dnov09039	NMEL_10224	Mgen00521	AAUR_01062	APUR_05917	NA	HLIG_03240	HQUA_01158	HRUB_01134	LLEU_03509	LMAR_00124	LFIG_02005	LZEP_03025	LVIE_04985	LPAU_01089	LOEN_10789	LMAL_01376	LCAL_01385	LALB_08589
Sol_RELAX	16803	NA	LOC726060	1	25,22,3,8,30	5	0.1754	0.05671	0.07698	0.5808	0.3686	0.4453	14.09	99.39	84.04	0.6712	0.0004	0.011929	relaxation	0.0072	0.0807596	intensification	noautism	noschiz	noneuro	noTF	Dnov10004	NMEL_04761	Mgen06647	AAUR_07525	APUR_00510	AVIR_03202	HLIG_07954	HQUA_07225	HRUB_07878	LLEU_10314	LMAR_03817	LFIG_08116	LZEP_03833	LVIE_07915	LPAU_04172	LOEN_03491	LMAL_10045	LCAL_07953	LALB_00208
Sol_RELAX	14272	FBgn0016762	LOC412416	1	26,22,23,28,13,12,19,30,34	9	0.3904	0.8123	0.6512	0.7135	0.9277	0.8338	-29.33	50.49	16.14	0.726	0.0112	0.0998147	relaxation	0.4933	0.827379	nonsignificant	noautism	noschiz	noneuro	noTF	Dnov03069	NMEL_05275	Mgen07656	AAUR_07919	APUR_06619	AVIR_04829	HLIG_07514	HQUA_07884	HRUB_08886	LLEU_07372	LMAR_02567	LFIG_08545	LZEP_00257	LVIE_02336	LPAU_11672	LOEN_05031	LMAL_08754	LCAL_08422	LALB_07595
Sol_RELAX	14275	FBgn0039341	LOC727271	1	18,34	2	0.01852	0.9577	0.2369	0.4354	0.9875	0.571	-50.31	10.41	-18.06	0.702	0.0001	0.00427888	relaxation	0.4893	0.825631	nonsignificant	NA	NA	NA	noTF	Dnov02895	NMEL_05262	Mgen10994	AAUR_07891	APUR_06644	AVIR_04838	HLIG_07404	HQUA_07982	HRUB_09000	LLEU_07548	LMAR_02510	LFIG_08757	LZEP_00059	LVIE_02535	LPAU_11610	LOEN_05328	LMAL_08678	LCAL_08369	LALB_07542
Sol_RELAX	15052	FBgn0243514	NA	1	26,21,10,12,33	5	0.9147	0.05217	0.6256	0.9678	0.3586	0.8195	4.376	27.41	52.76	0.8803	0.0009	0.0210888	relaxation	0.371	0.732076	nonsignificant	NA	NA	NA	NA	Dnov05561	NMEL_10435	NA	AAUR_02729	APUR_06458	NA	HLIG_01406	HQUA_00401	HRUB_04162	NA	LMAR_05562	LFIG_05492	LZEP_06713	LVIE_12030	LPAU_09918	LOEN_06799	LMAL_05067	LCAL_00987	LALB_01890
Sol_RELAX	15254	NA	NA	6	NA	0	0.28	0.1589	0.136	0.6509	0.4894	0.4906	-0.6625	-4.175	-4.81	0.5933	0.0036	0.0524321	relaxation	0.0264	0.17283	relaxation	NA	NA	NA	NA	Dnov01979	NMEL_10752	Mgen01331	AAUR_03155	APUR_06042	AVIR_00973	HLIG_01680	HQUA_00669	HRUB_03774	LLEU_05612	LMAR_01551	LFIG_05344	LZEP_06470	LVIE_01035	LPAU_10028	LOEN_08826	LMAL_05244	LCAL_10787	LALB_09990
Sol_RELAX	16127	FBgn0028688	LOC552319	1	32	1	0.4112	0.5299	0.1514	0.7268	0.7728	0.5071	2.435	6.492	12.92	0.4994	0	0	relaxation	0.5685	0.887411	nonsignificant	noautism	1	noneuro	noTF	Dnov12217	NMEL_08341	Mgen02475	AAUR_01908	APUR_02005	AVIR_08063	HLIG_05375	HQUA_06469	HRUB_04248	LLEU_04805	LMAR_06337	LFIG_10547	LZEP_08957	LVIE_00672	LPAU_01494	LOEN_10697	LMAL_03419	LCAL_05302	LALB_03112
Sol_RELAX	16126	NA	LOC100577927	1	NA	0	0.01183	0.2183	0.01303	0.4231	0.5483	0.3849	-1.743	2.436	2.252	0.4862	0.0064	0.0713424	relaxation	0.0001	0.00419939	relaxation	noautism	noschiz	noneuro	noTF	Dnov03420	NMEL_08316	Mgen02482	AAUR_01904	APUR_01999	AVIR_08059	HLIG_05371	HQUA_06466	HRUB_04245	LLEU_04802	LMAR_06341	LFIG_10552	LZEP_08953	LVIE_00668	LPAU_01488	LOEN_10700	LMAL_03422	LCAL_05305	LALB_03115
Sol_RELAX	11582	FBgn0034389	LOC408906	1	NA	0	0.04561	0.6725	0.2026	0.4742	0.8559	0.5464	12.24	1.952	4.806	0.7401	0.0063	0.0709162	relaxation	0.0898	0.343394	nonsignificant	noautism	noschiz	noneuro	noTF	Dnov09922	NMEL_04343	Mgen04983	AAUR_07303	APUR_00155	AVIR_02699	HLIG_08071	HQUA_07346	HRUB_07758	LLEU_00660	LMAR_03703	LFIG_08002	LZEP_04121	LVIE_07635	LPAU_04296	LOEN_03530	LMAL_10149	LCAL_07843	LALB_00316
Sol_RELAX	13457	FBgn0036449	LOC551055	1	NA	0	0.3137	0.06746	0.1306	0.671	0.389	0.4856	6.457	7.882	7.353	0.5484	0	0	relaxation	0.2296	0.572504	nonsignificant	noautism	noschiz	noneuro	noTF	Dnov01094	NMEL_08444	Mgen05129	AAUR_08870	APUR_07887	AVIR_08954	HLIG_06896	HQUA_06942	HRUB_07037	LLEU_08925	LMAR_06773	LFIG_09147	NA	LVIE_06183	LPAU_08699	LOEN_07708	LMAL_06259	LCAL_08849	LALB_03333
Sol_RELAX	13454	FBgn0023097	LOC102654626	1	NA	0	0.03353	0.6528	0.4551	0.4672	0.8444	0.7251	-5.397	-1.15	0.5792	0.5397	0.003	0.0471849	relaxation	0.355	0.717185	nonsignificant	NA	NA	NA	noTF	Dnov01088	NMEL_08438	Mgen05123	AAUR_08864	APUR_07881	AVIR_08948	HLIG_06890	HQUA_06948	HRUB_07031	LLEU_08919	LMAR_06779	LFIG_09153	LZEP_02135	LVIE_06177	LPAU_08705	LOEN_07702	LMAL_06253	LCAL_08855	LALB_03327
Sol_RELAX	13451	NA	LOC413971	1	NA	0	0.06787	0.842	0.9128	0.5033	0.9402	0.9634	0.1399	3.912	-2.834	0.4559	0.0099	0.0932984	relaxation	0.1186	0.401516	nonsignificant	noautism	noschiz	noneuro	noTF	Dnov01172	NMEL_08840	Mgen04531	AAUR_08874	APUR_07891	AVIR_10110	HLIG_06857	HQUA_06984	HRUB_06998	LLEU_08630	LMAR_06545	LFIG_09292	LZEP_01995	LVIE_05897	LPAU_08854	LOEN_07599	LMAL_06124	LCAL_08992	LALB_11034
Sol_RELAX	11968	FBgn0035026	LOC551207	1	NA	0	0.0517	0.001741	0.004197	0.4792	0.1819	0.3067	-9.349	-6.603	-13.63	0.4682	0.0101	0.0942804	relaxation	1	1	nonsignificant	noautism	noschiz	noneuro	noTF	Dnov01555	NMEL_00456	Mgen12569	AAUR_12175	APUR_00307	AVIR_03211	HLIG_03703	HQUA_02056	HRUB_03316	LLEU_02638	LMAR_03365	LFIG_02409	NA	LVIE_11573	LPAU_00047	LOEN_01879	LMAL_00172	LCAL_02068	LALB_02157
Sol_RELAX	15936	FBgn0011762	LOC726227	1	10	1	0.5738	0.0996	0.8629	0.814	0.4313	0.9441	-0.4119	-2.88	1.414	0.6991	0.0015	0.0307545	relaxation	0.0781	0.320573	nonsignificant	noautism	noschiz	noneuro	noTF	Dnov12436	NMEL_09107	Mgen03639	AAUR_06474	APUR_04063	AVIR_00241	HLIG_11097	HQUA_05876	HRUB_01013	LLEU_06950	LMAR_01772	LFIG_04151	LZEP_00515	LVIE_02079	LPAU_09595	LOEN_04704	LMAL_03245	LCAL_07456	LALB_05618
Sol_RELAX	15938	FBgn0053554	Nipped-A	1	27,28	2	0.04575	0.05479	0.0428	0.4742	0.3641	0.4118	2.804	0.2735	2.507	0.6561	0.0035	0.0514104	relaxation	0.8781	1	nonsignificant	noautism	noschiz	noneuro	noTF	Dnov11542	NMEL_09104	Mgen03636	AAUR_06477	APUR_04066	AVIR_00244	HLIG_00950	HQUA_05873	HRUB_01010	LLEU_06947	LMAR_01776	LFIG_04154	LZEP_00522	LVIE_02073	LPAU_09598	LOEN_04707	LMAL_03248	LCAL_07460	LALB_05615
Sol_RELAX	11032	NA	107965493	5	26,9,15	3		0.1028	0.3045		0.4349	0.6221		1.453	45.37	0.874	0	0	relaxation	0.18	0.507849	nonsignificant	NA	NA	NA	noTF	Dnov04826	NMEL_09502	NA	AAUR_06412	APUR_04001	NA	HLIG_00287	HQUA_05722	HRUB_00837	LLEU_07160	NA	LFIG_04489	LZEP_12130	LVIE_01646	LPAU_09226	LOEN_04333	LMAL_12209	LCAL_11623	LALB_11949
Sol_RELAX	11031	NA	LOC725200	1	NA												0.0018	0.034445	relaxation	0	0	intensification	NA	NA	NA	noTF	Dnov03661	NA	Mgen03758	AAUR_06345	APUR_03931	NA	HLIG_00536	HQUA_09181	HRUB_00191	LLEU_06783	LMAR_02005	LFIG_04672	LZEP_00765	LVIE_01827	LPAU_09406	LOEN_04520	LMAL_03061	LCAL_07007	LALB_05799
Sol_RELAX	12116	FBgn0039844	LOC411772	1	10,34	2	0.1908	0.07624	0.1521	0.5934	0.4026	0.5071	-1.104	-4.507	-5.436	0.7416	0.0083	0.082988	relaxation	0.0205	0.148614	relaxation	NA	NA	NA	noTF	Dnov11502	NMEL_10491	Mgen01426	AAUR_03060	APUR_06128	NA	HLIG_01228	HQUA_00151	HRUB_03920	LLEU_05089	LMAR_05814	LFIG_05756	LZEP_02300	LVIE_06274	NA	LOEN_11282	LMAL_04679	LCAL_00728	LALB_02132
Sol_RELAX	17195	NA	LOC408818	1	15	1	0.09593	0.3758	0.4492	0.5312	0.6692	0.7215	16.6	88.54	31.85	0.6266	0.0006	0.0158368	relaxation	0.0667	0.2956	nonsignificant	NA	NA	NA	noTF	Dnov06443	NA	Mgen04891	AAUR_08593	APUR_10736	AVIR_10791	HLIG_10561	HQUA_10178	HRUB_10833	LLEU_10664	LMAR_04066	LFIG_11700	LZEP_03375	LVIE_08387	LPAU_04788	LOEN_09857	LMAL_10874	LCAL_00277	LALB_09521
Sol_RELAX	13243	FBgn0010292	bys	1	30	1	0.2901	0.06093	0.6214	0.6581	0.3743	0.8183	-0.6282	-17.19	0.8759	0.6332	0.0049	0.0628605	relaxation	1	1	nonsignificant	noautism	noschiz	noneuro	noTF	Dnov01838	NMEL_06702	Mgen02025	AAUR_08551	APUR_10780	AVIR_11296	HLIG_09415	HQUA_08206	HRUB_09268	LLEU_08998	LMAR_11060	NA	LZEP_11305	LVIE_11433	LPAU_08320	LOEN_10060	LMAL_09817	LCAL_09099	LALB_01098
Sol_RELAX	18177	FBgn0028491	LOC725069	1	24,26,27,21,7,6,10,15,17,19,30	11	0.2926	0.5281	0.339	0.6597	0.7711	0.6497	24.92	14.87	15.61	0.7009	0.0092	0.0887658	relaxation	1	1	nonsignificant	noautism	noschiz	noneuro	noTF	Dnov09715	NMEL_04904	Mgen09737	AAUR_07618	APUR_00097	NA	HLIG_07847	HQUA_10589	HRUB_07984	LLEU_10435	LMAR_03540	LFIG_07836	LZEP_03991	LVIE_07764	LPAU_04464	LOEN_03747	LMAL_10305	LCAL_07684	LALB_00471
Sol_RELAX	15035	FBgn0023518	LOC411466	1	11	1	0.8777	0.4555	0.2591	0.9547	0.7267	0.5897	0.807	-0.5265	0.7479	0.6391	0.004	0.0562367	relaxation	0.4011	0.76001	nonsignificant	2	noschiz	noneuro	noTF	NA	NMEL_10388	Mgen01972	AAUR_02657	APUR_06514	AVIR_01417	HLIG_01192	HQUA_00117	HRUB_03883	LLEU_05402	LMAR_05793	LFIG_05733	LZEP_02279	LVIE_06200	LPAU_09676	LOEN_09166	LMAL_05368	LCAL_00751	LALB_02111
Sol_RELAX	13561	FBgn0037242	LOC552063	1	5,6,33	3	0.402	0.8038	0.9648	0.7197	0.9229	0.9847	3.594	-10.09	-3.218	0.5833	0.0026	0.0432643	relaxation	1	1	nonsignificant	noautism	noschiz	noneuro	noTF	Dnov07683	NMEL_08503	Mgen11887	AAUR_09186	APUR_07584	AVIR_08685	HLIG_06058	HQUA_04946	HRUB_05706	LLEU_08169	LMAR_08430	LFIG_06909	LZEP_10386	LVIE_09772	LPAU_10569	LOEN_10332	LMAL_10729	LCAL_10320	LALB_08412
Sol_RELAX	14684	FBgn0027783	SMC2	1	24	1	0.1679	0.7991	0.2479	0.5753	0.9209	0.5799	-0.1314	-5.802	6.411	0.6806	0.0072	0.0766628	relaxation	1	1	nonsignificant	noautism	1	noneuro	noTF	Dnov05855	NMEL_03786	Mgen09176	AAUR_05201	APUR_08372	AVIR_02054	HLIG_02101	HQUA_02767	HRUB_02306	LLEU_03980	LMAR_09643	LFIG_06404	LZEP_07008	LVIE_03564	LPAU_06541	LOEN_03186	LMAL_06621	LCAL_04150	LALB_08816
Sol_RELAX	14688	FBgn0015625	CycB3	1	15	1	0.305	0.03798	0.2625	0.6656	0.3339	0.5925	-7.132	-61.26	-2.845	0.8141	0.0069	0.0746218	relaxation	0.0105	0.101707	intensification	noautism	noschiz	noneuro	noTF	Dnov05009	NMEL_03825	Mgen09200	AAUR_05225	APUR_08688	AVIR_02016	HLIG_02064	HQUA_02800	HRUB_02266	LLEU_03939	LMAR_09633	LFIG_06390	LZEP_06997	LVIE_03554	LPAU_06553	LOEN_03172	LMAL_06633	LCAL_04139	LALB_08828
Sol_RELAX	14335	FBgn0003401	NA	1	NA	0	0.1114	0.2913	0.1401	0.5391	0.6062	0.4938	7.392	-5.868	11.38	0.6816	0.0004	0.011929	relaxation	0	0	intensification	noautism	noschiz	noneuro	NA	Dnov01328	NMEL_05161	Mgen04650	AAUR_08042	APUR_06833	AVIR_05018	HLIG_07613	HQUA_07797	HRUB_08782	LLEU_07470	LMAR_02674	LFIG_08651	LZEP_00372	LVIE_02219	LPAU_11776	LOEN_05131	LMAL_08481	LCAL_08525	LALB_07696
Sol_RELAX	16594	NA	LOC725134	1	15,33	2	0.06541	0.06555	0.0203	0.5005	0.3844	0.3952	3.529	4.388	8.852	0.4125	0.0033	0.0494211	relaxation	0.652	0.941565	nonsignificant	NA	NA	NA	noTF	Dnov03050	NMEL_01097	Mgen05470	AAUR_04507	APUR_01297	AVIR_03753	HLIG_03340	HQUA_02585	HRUB_02784	LLEU_02458	LMAR_03175	LFIG_02601	LZEP_05359	LVIE_08601	LPAU_00228	LOEN_01693	LMAL_00367	LCAL_02258	LALB_02342
Sol_RELAX	10821	FBgn0040233	LOC725469	1	7,14,30	3		0.1154			0.4498			-5.739			0	0	relaxation	0.0882	0.340872	nonsignificant	noautism	1	noneuro	noTF	Dnov09089	NMEL_06923	Mgen10577	AAUR_03329	APUR_04511	AVIR_09505	HLIG_03768	HQUA_02119	HRUB_03255	LLEU_08139	LMAR_09820	LFIG_00375	LZEP_09532	LVIE_11354	LPAU_02359	LOEN_05827	LMAL_05897	LCAL_06920	LALB_07285
Sol_RELAX	14947	NA	LOC551314	1	7,19,36	3	0.4952	0.011	0.3319	0.7725	0.2536	0.6455	3.237	28.81	5.032	0.5568	0.0009	0.0210888	relaxation	0.4036	0.76193	nonsignificant	noautism	noschiz	noneuro	noTF	Dnov09160	NMEL_06646	Mgen08746	AAUR_07137	APUR_09367	AVIR_09368	HLIG_06454	HQUA_04865	HRUB_06045	LLEU_07975	LMAR_05975	LFIG_00122	LZEP_09825	LVIE_11042	LPAU_01928	LOEN_05633	LMAL_05501	LCAL_06653	LALB_07034
Sol_RELAX	15362	FBgn0037487	LOC412088	3	21,17	2											0.0017	0.0335567	relaxation	0.6178	0.919308	nonsignificant	NA	NA	NA	noTF	Dnov12474	NMEL_00494	Mgen05752	AAUR_05434	APUR_02438	AVIR_05374	HLIG_09535	HQUA_00833	HRUB_09976	LLEU_05996	LMAR_07147	LFIG_07203	LZEP_10847	LVIE_04247	LPAU_07744	LOEN_00579	LMAL_01944	LCAL_02902	LALB_11601
Sol_RELAX	15361	NA	LOC725284	1	8,14	2	0.05408	0.7915	0.458	0.4848	0.9174	0.7274	1.408	0.1908	0.8833	0.9442	0.0106	0.0969766	relaxation	0.9363	1	nonsignificant	NA	NA	NA	noTF	Dnov06729	NMEL_00496	Mgen05751	AAUR_05430	APUR_02435	AVIR_05376	HLIG_09539	HQUA_00835	HRUB_09974	LLEU_05998	LMAR_07149	LFIG_07205	LZEP_10845	LVIE_04250	LPAU_07741	LOEN_00581	LMAL_01942	LCAL_02900	LALB_10685
Sol_RELAX	18198	FBgn0015400	kek2	1	22,17	2											0.0016	0.0321353	relaxation	0.0784	0.321202	nonsignificant	NA	NA	NA	noTF	Dnov09739	NMEL_04912	Mgen09722	AAUR_07784	APUR_00761	NA	HLIG_07836	HQUA_07096	HRUB_07996	LLEU_10446	LMAR_03553	LFIG_07848	LZEP_04005	LVIE_07751	LPAU_04450	LOEN_03737	LMAL_10295	LCAL_07696	LALB_00460
Sol_RELAX	18197	FBgn0085405	NA	1	NA		0.2707	0.1852	0.1692	0.6459	0.5147	0.5235	1.754	2.473	3.723	0.3551	0.0057	0.0673539	relaxation	0.7968	1	nonsignificant	NA	NA	NA	NA	NA	NMEL_04898	Mgen09731	AAUR_07776	APUR_00765	NA	HLIG_07840	HQUA_07100	HRUB_07991	LLEU_10442	LMAR_03547	LFIG_07843	LZEP_03999	LVIE_07756	LPAU_04457	LOEN_03740	LMAL_10298	LCAL_07691	LALB_00464
Sol_RELAX	15364	FBgn0039067	LOC725044	1	30	1	0.4439	0.6423	0.2358	0.7496	0.8384	0.5707	-5.924	-3.707	-9.519	0.7696	0.0031	0.0475633	relaxation	0.153	0.465832	nonsignificant	NA	NA	NA	noTF	Dnov06725	NMEL_00491	Mgen05756	AAUR_05437	APUR_02441	AVIR_05506	HLIG_09532	HQUA_00829	HRUB_09980	LLEU_05993	LMAR_07144	LFIG_07200	LZEP_10850	LVIE_04244	LPAU_07748	LOEN_00576	LMAL_01947	LCAL_02905	LALB_10689
Sol_RELAX	15019	FBgn0263391	LOC409713	1	29,17	2	0.3743	0.2396	0.1338	0.7046	0.5667	0.4881	-20.66	15.73	13.91	0.7245	0.0066	0.0728644	relaxation	0.0188	0.142594	relaxation	noautism	noschiz	noneuro	noTF	Dnov06265	NMEL_10904	Mgen01926	AAUR_02608	APUR_06552	AVIR_00891	HLIG_01077	HQUA_00011	HRUB_03473	LLEU_05491	LMAR_05621	NA	LZEP_06424	LVIE_00867	LPAU_09848	LOEN_06862	LMAL_05110	LCAL_00927	LALB_01943
Sol_RELAX	19466	NA	NA	6	NA			0.123	0.388		0.4599	0.6824		-3.984	-0.8697		0.0047	0.0615557	relaxation	0.1179	0.400383	nonsignificant	NA	NA	NA	NA	NA	NA	NA	AAUR_11140	APUR_10536	AVIR_10783	HLIG_10567	HQUA_10172	HRUB_10827	LLEU_10709	LMAR_04072	LFIG_10031	NA	NA	LPAU_04782	LOEN_09878	LMAL_10880	LCAL_00271	LALB_09516
Sol_RELAX	14626	NA	LOC100576185	1	7,17	2	0.9877	0.09061	0.4083	0.9936	0.4225	0.6968	0.6012	-16.47	0.7967	0.8146	0.0008	0.0193375	relaxation	0.0005	0.0135571	relaxation	noautism	noschiz	noneuro	noTF	Dnov06529	NMEL_04170	Mgen02818	AAUR_05070	APUR_08782	AVIR_02422	HLIG_02420	HQUA_03279	HRUB_02629	LLEU_03905	LMAR_07904	LFIG_06475	LZEP_11048	LVIE_03872	LPAU_06505	LOEN_03221	LMAL_06589	LCAL_04184	LALB_08783
Sol_RELAX	18271	NA	LOC102653835	6	NA	0											0.0049	0.0628605	relaxation	0.2345	0.579685	nonsignificant	NA	NA	NA	noTF	NA	NMEL_02900	NA	AAUR_00089	APUR_03558	AVIR_04046	HLIG_10149	HQUA_09760	HRUB_10350	LLEU_00047	NA	LFIG_03983	LZEP_08690	LVIE_10455	LPAU_19817	LOEN_08166	LMAL_04153	LCAL_05796	LALB_05388
Sol_RELAX	16169	NA	NA	5	29	1	0.09166	0.6005	0.1266	0.5268	0.8147	0.4829	0.5131	3.487	1.444	0.5845	0.0004	0.011929	relaxation	1	1	nonsignificant	NA	NA	NA	NA	Dnov03357	NMEL_07787	NA	AAUR_02034	APUR_02132	AVIR_07955	HLIG_05227	HQUA_06148	HRUB_04711	LLEU_04704	LMAR_06476	LFIG_10659	LZEP_09161	LVIE_00344	LPAU_01698	LOEN_06204	LMAL_03653	LCAL_05044	LALB_03710
Sol_RELAX	17564	NA	LOC408322	3	NA	0	0.6779	0.7471	0.6889	0.8657	0.8943	0.8584	-7.149	6.086	-5.673	0.5755	0	0	relaxation	0.9596	1	nonsignificant	noautism	noschiz	noneuro	noTF	NA	NMEL_04059	NA	AAUR_05036	APUR_08816	AVIR_02316	HLIG_02386	HQUA_03208	HRUB_02561	LLEU_04251	LMAR_07962	LFIG_05874	LZEP_07076	LVIE_03810	LPAU_07098	LOEN_02761	LMAL_07129	LCAL_03668	LALB_04485
Sol_RELAX	11671	FBgn0284435	LOC410975	2	23	1											0.0058	0.0678374	relaxation	0	0	intensification	noautism	noschiz	noneuro	noTF	Dnov11277	NMEL_05887	Mgen12246	AAUR_03710	APUR_09940	NA	HLIG_05477	HQUA_04110	HRUB_06419	LLEU_01694	LMAR_04332	LFIG_01201	LZEP_04382	LVIE_07389	LPAU_02850	LOEN_08903	LMAL_07597	LCAL_04515	LALB_00883
Sol_RELAX	11679	FBgn0031645	LOC550691	1	12	1	0.4263	0.1527	0.2409	0.739	0.4819	0.5743	4.59	7.909	4.367	0.8086	0.0065	0.0721071	relaxation	0.0382	0.215642	intensification	NA	NA	NA	noTF	Dnov03116	NMEL_06323	Mgen11613	AAUR_03778	APUR_10139	AVIR_06147	HLIG_05745	HQUA_10290	HRUB_06499	LLEU_01542	LMAR_04539	LFIG_00984	NA	LVIE_06454	LPAU_03073	LOEN_09503	LMAL_07797	LCAL_04313	LALB_00677
Sol_RELAX	12095	FBgn0263986	LOC412774	1	19	1	0.4537		0.3156	0.753		0.6315	-0.5049		1.16	0.8704	0	0	relaxation	0.0041	0.0561366	relaxation	NA	NA	NA	noTF	Dnov04020	NMEL_10470	Mgen01518	AAUR_02686	APUR_06493	NA	HLIG_01359	HQUA_00352	HRUB_04113	LLEU_05666	LMAR_01617	LFIG_05278	LZEP_06538	LVIE_00970	LPAU_10129	LOEN_06624	LMAL_04697	LCAL_00673	LALB_09955
Sol_RELAX	14553	FBgn0029878	Pat1	1	3,4,15,30,34	5	0.9975	0.7071	0.7626	0.9987	0.8729	0.8945	-10.26	-2.802	-2.319	0.6422	0.0008	0.0193375	relaxation	0.0005	0.0135571	relaxation	noautism	noschiz	noneuro	noTF	Dnov07100	NMEL_04084	Mgen02711	AAUR_04944	APUR_08903	AVIR_02332	HLIG_01861	HQUA_03001	HRUB_02064	LLEU_04331	LMAR_07010	LFIG_06022	LZEP_07358	LVIE_03929	LPAU_06950	LOEN_03360	LMAL_06997	LCAL_03782	LALB_04364
Sol_RELAX	18650	NA	LOC100578090	7	35	1		0.1524	0.05942		0.4818	0.4248		21.09	14.21		0.0023	0.0404202	relaxation	0.9127	1	nonsignificant	NA	NA	NA	noTF	Dnov00008	NMEL_02309	NA	AAUR_10654	APUR_05695	AVIR_10441	HLIG_00538	HQUA_09426	HRUB_00521	LLEU_10140	LMAR_04987	LFIG_10809	LZEP_12506	LVIE_06622	NA	LOEN_00225	LMAL_08062	LCAL_09987	LALB_04678
Sol_RELAX	15979	FBgn0052000	LOC410527	1	NA	0	0.9504	0.05358	0.08408	0.9814	0.3612	0.4502	-2.665	3.717	8.682	0.5413	0.0028	0.0452798	relaxation	0.5277	0.852476	nonsignificant	noautism	noschiz	noneuro	noTF	Dnov04790	NMEL_09568	Mgen03550	AAUR_06574	APUR_04178	AVIR_00291	HLIG_00877	HQUA_05792	HRUB_00911	LLEU_06653	LMAR_01866	LFIG_04809	LZEP_00620	LVIE_01975	LPAU_09546	LOEN_04670	LMAL_03199	LCAL_07412	LALB_05658
Sol_RELAX	13784	FBgn0028837	LOC410195	1	NA	0	0.8643	0.284	0.6261	0.9503	0.6015	0.8195	-2.488	-5.987	3.941	0.6201	0.0027	0.0441812	relaxation	0.239	0.585591	nonsignificant	noautism	noschiz	noneuro	noTF	Dnov08904	NMEL_09741	Mgen05290	AAUR_01203	APUR_04751	AVIR_07293	HLIG_10758	HQUA_01205	HRUB_01091	LLEU_03394	LMAR_00554	LFIG_01549	LZEP_08075	LVIE_02908	LPAU_05953	LOEN_02370	LMAL_01763	LCAL_01754	LALB_09142
Sol_RELAX	11312	FBgn0284220	LOC724215	1	15	2	0.004103	0.008249	0.004445	0.3854	0.2371	0.3067	-10.89	-6.572	-11.47	0.5885	0.0057	0.0673539	relaxation	0.8634	1	nonsignificant	noautism	noschiz	noneuro	noTF	Dnov04870	NMEL_05757	Mgen05181	AAUR_04022	APUR_10399	AVIR_00612	HLIG_10462	HQUA_10272	HRUB_10926	LLEU_01683	NA	LFIG_11605	LZEP_00004	LVIE_11574	LPAU_16943	LOEN_08551	LMAL_05396	LCAL_00723	LALB_02137
Sol_RELAX	12527	FBgn0011204	LOC552401	1	29,17,19	3	0.08805	0.818	0.617	0.5196	0.9302	0.8152	-5.078	-6.587	-4.208	0.7769	0	0	relaxation	0.813	1	nonsignificant	NA	NA	NA	noTF	Dnov05249	NMEL_03221	Mgen05703	AAUR_00448	APUR_08095	AVIR_04204	HLIG_08905	HQUA_08616	HRUB_08046	LLEU_00892	LMAR_08035	LFIG_04116	LZEP_08825	LVIE_10661	LPAU_03885	LOEN_08300	LMAL_04020	NA	LALB_05569
Sol_RELAX	12668	FBgn0259173	LOC100578156	3	NA	0	0.6721	0.5476	0.5918	0.8632	0.7844	0.8026	4.213	4.539	10.51	0.6805	0.0103	0.095629	relaxation	0.5725	0.889823	nonsignificant	NA	NA	NA	noTF	Dnov10507	NMEL_07376	Mgen06694	AAUR_00787	APUR_03140	AVIR_04451	HLIG_08645	HQUA_08937	HRUB_08392	LLEU_00136	LMAR_01215	LFIG_03857	LZEP_08276	LVIE_10095	LPAU_03635	LOEN_08043	LMAL_04274	LCAL_05922	LALB_05263
Sol_RELAX	12664	FBgn0030268	LOC409727	1	12,34	2	0.2144	0.1983	0.3557	0.609	0.5274	0.6612	-3.63	-19.95	0.7655	0.6635	0.0057	0.0673539	relaxation	0.2584	0.610707	nonsignificant	noautism	1	noneuro	noTF	Dnov10629	NMEL_07578	Mgen08972	AAUR_00771	APUR_03174	AVIR_04697	HLIG_08434	HQUA_08731	HRUB_08166	LLEU_00202	LMAR_08215	LFIG_03620	LZEP_08494	LVIE_10304	LPAU_03376	LOEN_09232	LMAL_04495	LCAL_06144	LALB_05044
Sol_RELAX	16315	FBgn0023477	LOC413867	1	NA	0	0.2124	0.7705	0.02307	0.6079	0.9073	0.3952	-20.03	-283.8	-73.78	0.8443	0.0001	0.00427888	relaxation	0.0941	0.352402	nonsignificant	noautism	noschiz	noneuro	noTF	Dnov12404	NMEL_02668	Mgen04294	AAUR_02472	APUR_01882	AVIR_05319	HLIG_05038	HQUA_06430	NA	LLEU_04394	NA	LFIG_06548	LZEP_08984	LVIE_00524	LPAU_01370	LOEN_06106	LMAL_03582	LCAL_04979	LALB_03644
Sol_RELAX	19088	NA	LOC100578651	1	10,19	2											0.0016	0.0321353	relaxation	0.4311	0.78049	nonsignificant	NA	NA	NA	noTF	Dnov10521	NMEL_07444	NA	AAUR_02461	APUR_01893	AVIR_00700	HLIG_10305	HQUA_09930	NA	LLEU_00673	LMAR_08107	LFIG_04043	LZEP_11172	LVIE_10396	LPAU_03816	LOEN_08222	NA	LCAL_05748	LALB_05436
Sol_RELAX	14960	FBgn0011824	LOC413686	1	22,31,34	3	0.02597	0.3112	0.07205	0.4641	0.6235	0.4449	17.31	16.15	15.06	0.7048	0.0024	0.041334	relaxation	0.7984	1	nonsignificant	noautism	noschiz	noneuro	noTF	Dnov02285	NMEL_06637	Mgen08754	AAUR_07145	APUR_09068	AVIR_09418	HLIG_06445	HQUA_04874	HRUB_06036	LLEU_07849	LMAR_06134	LFIG_00756	LZEP_09977	LVIE_10873	LPAU_02096	LOEN_05701	LMAL_05663	LCAL_06487	LALB_06867
Sol_RELAX	14966	FBgn0020388	KAT2A	1	26	1	0.3454	0.08142	0.06882	0.6866	0.4089	0.4407	-3.454	-2.338	-5.034	0.4204	0.0091	0.0880476	relaxation	0.0075	0.0831763	relaxation	noautism	noschiz	noneuro	noTF	Dnov11033	NMEL_06984	Mgen08798	AAUR_07198	APUR_09116	AVIR_09602	HLIG_06596	HQUA_04965	HRUB_05725	LLEU_07703	LMAR_06053	LFIG_00207	LZEP_09749	LVIE_11130	LPAU_01834	LOEN_08778	LMAL_05961	LCAL_06741	LALB_07117
Sol_RELAX	12815	FBgn0031294	LOC551375	1	24,8,10,18,30	5	0.1855	0.6259	0.8665	0.5916	0.8278	0.9453	-5.017	0.809	0.5352	0.8541	0.0003	0.00965748	relaxation	0.5776	0.891513	nonsignificant	noautism	2	neuro	noTF	Dnov03501	NMEL_05871	Mgen11572	AAUR_03574	APUR_10083	AVIR_06256	HLIG_05817	HQUA_04121	HRUB_06430	LLEU_01480	LMAR_04317	LFIG_01214	LZEP_04368	LVIE_07400	LPAU_02836	LOEN_08915	LMAL_07586	LCAL_04527	LALB_00895
Sol_RELAX	13325	FBgn0266019	LOC409039	1	23,29,34	3	0.8175	0.6244	0.1709	0.9311	0.8276	0.525	-0.3517	-0.9051	-1.576	0.7251	0.0068	0.0738883	relaxation	0.0452	0.239985	relaxation	noautism	noschiz	noneuro	noTF	Dnov03943	NMEL_03596	Mgen11135	AAUR_08816	APUR_10965	AVIR_09713	HLIG_09062	HQUA_08594	HRUB_09666	LLEU_09327	LMAR_08913	LFIG_09415	LZEP_03344	LVIE_04093	LPAU_07980	LOEN_11550	LMAL_09769	LCAL_09137	LALB_01413
Sol_RELAX	17235	FBgn0002962	nanos	1	7	1	0.05025	0.2732	0.02894	0.4769	0.593	0.4002	2.225	-7.494	3.49	0.9622	0.0026	0.0432643	relaxation	0.3411	0.703528	nonsignificant	NA	NA	NA	noTF	Dnov08223	NMEL_01623	Mgen02420	AAUR_11711	APUR_04399	NA	HLIG_04220	HQUA_03823	HRUB_05161	LLEU_09467	LMAR_00950	LFIG_11311	LZEP_01671	LVIE_05684	LPAU_06408	LOEN_09625	LMAL_09115	LCAL_09734	LALB_09838
Sol_RELAX	13435	FBgn0034401	LOC413796	1	35	1	0.09942	0.07068	0.06664	0.5312	0.3923	0.4375	-2.851	-5.604	-1.783	0.5704	0.0104	0.0960397	relaxation	0.104	0.373569	nonsignificant	noautism	noschiz	noneuro	noTF	Dnov00070	NMEL_08761	Mgen04581	AAUR_08836	APUR_07657	AVIR_08863	HLIG_07123	HQUA_06740	HRUB_07249	LLEU_08806	LMAR_06727	LFIG_08982	LZEP_08874	LVIE_00048	LPAU_08537	LOEN_07881	LMAL_06423	LCAL_08694	LALB_03494
Sol_RELAX	10888	FBgn0028622	LOC727081	3	24,6,12,15,17	6	0.5133	0.7175	0.5762	0.7835	0.8774	0.7964	-13.88	0.123	-15.28	0.63	0.0055	0.0663564	relaxation	1	1	nonsignificant	NA	NA	NA	noTF	Dnov11506	NMEL_09294	Mgen03663	AAUR_06442	APUR_04032	NA	HLIG_00362	HQUA_10328	HRUB_00631	LLEU_06738	LMAR_01944	LFIG_04734	LZEP_00694	LVIE_01891	LPAU_09443	LOEN_04552	LMAL_03095	LCAL_06974	LALB_05764
Sol_RELAX	12342	FBgn0037249	eIF3-S10	1	NA	0	0.2587	0.6698	0.2241	0.6377	0.8552	0.5632	-5.032	-29.77	8.486	0.569	0.0002	0.00702959	relaxation	0.1194	0.40191	nonsignificant	noautism	noschiz	noneuro	noTF	Dnov09859	NMEL_04752	Mgen06639	AAUR_07535	APUR_00173	AVIR_03194	HLIG_08174	HQUA_07452	HRUB_07654	LLEU_10304	LMAR_03829	LFIG_08127	LZEP_03825	LVIE_07925	NA	LOEN_03482	LMAL_10035	LCAL_07963	LALB_00198
Sol_RELAX	11055	FBgn0265045	LOC725936	1	23	1	0.3956	0.1311	0.5844	0.716	0.465	0.8008	-0.8981	6.818	-0.6117	0.7712	0	0	relaxation	1	1	nonsignificant	noautism	noschiz	noneuro	noTF	Dnov03166	NMEL_04461	Mgen05100	AAUR_07332	APUR_00494	AVIR_03007	HLIG_07234	HQUA_07032	HRUB_06947	LLEU_10214	LMAR_09917	LFIG_08273	LZEP_03649	LVIE_08112	LPAU_04656	LOEN_04007	LMAL_09905	LCAL_08133	LALB_00027
Sol_RELAX	17841	FBgn0250816	LOC725111	1	24,28,33	3	0.4918	0.3396	0.3794	0.7719	0.6411	0.6777	-1.045	-2.052	0.7666	0.6955	0.004	0.0562367	relaxation	0	0	relaxation	noautism	noschiz	noneuro	noTF	Dnov05030	NMEL_02024	NA	AAUR_10630	APUR_05651	AVIR_10513	HLIG_10974	HQUA_09390	HRUB_00485	LLEU_10099	LMAR_05049	LFIG_10757	LZEP_04747	LVIE_06676	LPAU_11333	LOEN_00285	LMAL_08005	LCAL_09923	LALB_04614
Sol_RELAX	10869	NA	LOC551957	1	NA	0											0.0001	0.00427888	relaxation	0.3489	0.711963	nonsignificant	NA	NA	NA	noTF	Dnov05549	NA	Mgen00459	AAUR_02798	APUR_06392	AVIR_11472	HLIG_01350	HQUA_00344	NA	LLEU_05659	LMAR_01624	LFIG_05269	LZEP_06544	LVIE_00963	LPAU_10136	LOEN_06617	LMAL_04704	LCAL_00665	LALB_09963
Sol_RELAX	11004	NA	NA	1	24	1	0.9315	0.1874	0.5581	0.9745	0.5166	0.7885	-0.3057	-5.982	-0.7535		0.0004	0.011929	relaxation	0.0812	0.32665	nonsignificant	NA	NA	NA	NA	Dnov09144	NMEL_06802	Mgen04729	AAUR_06858	APUR_09450	AVIR_09446	HLIG_06474	HQUA_04689	HRUB_05851	LLEU_07786	LMAR_09859	LFIG_00314	LZEP_09658	LVIE_11221	LPAU_01733	LOEN_05377	NA	NA	NA
Sol_RELAX	17061	NA	LOC100576901	1	NA	0	0.8458	0.2555	0.3406	0.9426	0.5786	0.6507	3.424	35.14	7.619	0.6908	0.0001	0.00427888	relaxation	0.7121	0.98439	nonsignificant	NA	NA	NA	noTF	Dnov05635	NMEL_05936	Mgen12099	AAUR_03512	APUR_09860	NA	HLIG_05511	HQUA_04442	HRUB_06757	LLEU_01300	LMAR_05282	LFIG_01332	LZEP_07513	LVIE_06493	LPAU_02656	LOEN_08705	LMAL_07429	LCAL_04690	LALB_01062
Sol_RELAX	10481	FBgn0087007	LOC725893	1	30	1	0.04464	0.5314	0.5377	0.4742	0.7734	0.7773	-2.263	-0.6156	-4.515	0.7541	0.0032	0.0487717	relaxation	0.0523	0.261007	nonsignificant	0	noschiz	noneuro	yesTF	Dnov12166	NMEL_08324	Mgen02460	AAUR_01920	APUR_02013	NA	HLIG_05364	HQUA_10375	HRUB_04238	LLEU_04794	LMAR_06348	LFIG_10456	LZEP_08943	LVIE_00655	LPAU_01477	LOEN_10709	LMAL_03936	LCAL_05312	LALB_03121
Sol_RELAX	14907	FBgn0262871	LOC100578209	1	35	1	0.1304	0.09621	0.03087	0.5491	0.4282	0.4032	4.26	2.96	7.338	0.3873	0.004	0.0562367	relaxation	0.2718	0.626678	nonsignificant	noautism	noschiz	noneuro	noTF	Dnov05955	NMEL_06395	Mgen08661	AAUR_07053	APUR_09196	AVIR_11103	HLIG_07257	HQUA_08095	HRUB_09113	LLEU_06496	LMAR_03958	LFIG_09922	LZEP_11046	LVIE_09876	LPAU_05066	LOEN_07459	LMAL_11108	LCAL_00073	LALB_10198
Sol_RELAX	15769	FBgn0259745	LOC724752	1	7,17	2	0.5356	0.1427	0.9928	0.7969	0.4727	0.9964	-0.9737	-27.99	-0.6006	0.9764	0.0064	0.0713424	relaxation	0.0024	0.038983	relaxation	noautism	noschiz	noneuro	noTF	Dnov05470	NMEL_09256	Mgen07635	AAUR_06098	APUR_03686	AVIR_00443	HLIG_00188	HQUA_05618	HRUB_00737	LLEU_06974	LMAR_02273	LFIG_04405	LZEP_01027	LVIE_02595	LPAU_09132	LOEN_04247	LMAL_02795	LCAL_07274	LALB_06049
Sol_RELAX	17216	FBgn0033216	LOC409905	1	NA	0	0.8011	0.2788	0.02579	0.9266	0.596	0.3984	-3.14	-1.69	-20.39	0.8594	0.0029	0.0462456	relaxation	0.4416	0.78808	nonsignificant	noautism	noschiz	noneuro	noTF	Dnov00479	NMEL_05375	NA	AAUR_08796	APUR_10947	AVIR_11542	HLIG_11217	HQUA_05111	HRUB_06193	LLEU_08364	LMAR_08462	LFIG_06944	LZEP_10359	LVIE_09746	LPAU_10611	LOEN_10510	LMAL_10697	LCAL_10346	LALB_08383
Sol_RELAX	18073	NA	LOC410765	1	10,12,17	3	0.8756	0.9494	0.4347	0.9545	0.9848	0.712	21.64	-13.21	9.459	0.6448	0.0045	0.0596163	relaxation	0.641	0.935488	nonsignificant	noautism	noschiz	noneuro	noTF	NA	NMEL_01348	Mgen06137	AAUR_04276	APUR_01329	AVIR_10584	HLIG_03538	HQUA_02395	HRUB_02976	LLEU_02098	LMAR_10273	LFIG_03147	LZEP_05557	LVIE_09142	LPAU_00773	LOEN_01156	LMAL_00881	LCAL_11159	LALB_02856
Sol_RELAX	17863	NA	LOC409826	1	27,10,34	3											0	0	relaxation	0.2636	0.616858	nonsignificant	NA	NA	NA	noTF	Dnov12653	NMEL_02166	Mgen00117	AAUR_10856	APUR_05508	AVIR_12503	HLIG_00753	HQUA_09453	HRUB_00551	LLEU_09989	LMAR_04792	LFIG_11748	LZEP_05002	LVIE_06720	LPAU_11063	NA	LMAL_08250	LCAL_10183	LALB_04869
Sol_RELAX	17861	FBgn0031663	LOC726205	1	21	1	0.4162	0.0431	0.1935	0.7293	0.3453	0.5424	2.876	-3.621	-2.353	0.8213	0	0	relaxation	0.5011	0.833593	nonsignificant	noautism	noschiz	noneuro	noTF	Dnov08669	NMEL_02154	Mgen00925	AAUR_10843	APUR_05520	AVIR_10278	HLIG_00184	HQUA_05573	HRUB_00686	LLEU_09979	LMAR_04803	LFIG_10988	LZEP_04989	LVIE_06711	LPAU_11073	NA	LMAL_08240	LCAL_10173	LALB_04860
Sol_RELAX	12193	FBgn0028689	LOC408397	1	34	1	0.6519	0.923	0.0421	0.8517	0.9751	0.4118	-9.114	-32.37	21.42	0.5519	0	0	relaxation	1	1	nonsignificant	noautism	noschiz	noneuro	noTF	Dnov12068	NMEL_02361	Mgen00478	AAUR_10958	APUR_05431	AVIR_10144	HLIG_00687	HQUA_09287	HRUB_00370	LLEU_11036	LMAR_04809	LFIG_10984	LZEP_04983	LVIE_07044	LPAU_11078	LOEN_00369	LMAL_08234	LCAL_10167	LALB_04854
Sol_RELAX	17669	FBgn0024510	LOC726888	1	30	1	0.5767	0.4699	0.4846	0.8162	0.736	0.7458	4.47	-0.9234	-4.604	0.8485	0	0	relaxation	0.1166	0.397537	nonsignificant	noautism	noschiz	noneuro	noTF	Dnov11041	NMEL_06976	Mgen08700	AAUR_07087	APUR_09157	AVIR_09459	HLIG_06579	HQUA_04981	HRUB_05742	LLEU_01247	LMAR_05817	LFIG_00481	NA	LVIE_11323	LPAU_02262	LOEN_05454	LMAL_05806	LCAL_06831	LALB_07199
Sol_RELAX	17668	FBgn0000253	LOC551859	1	11,13,17,36,34	5	0.3076	0.2727	0.8163	0.6671	0.5927	0.9205	510.5	201	1022		0.0003	0.00965748	relaxation	0.0207	0.148966	relaxation	noautism	noschiz	noneuro	noTF	Dnov01522	NMEL_06753	Mgen08669	AAUR_07059	APUR_09190	AVIR_11096	HLIG_07267	HQUA_08102	HRUB_09117	LLEU_06490	NA	LFIG_09930	LZEP_10070	LVIE_09861	LPAU_05073	LOEN_07446	LMAL_11096	LCAL_00080	LALB_10189
Sol_RELAX	15357	NA	LOC413378	1	NA	0	0.02178	0.2956	0.3621	0.4518	0.6107	0.6651	34.29	5.853	13.82	0.6087	0.0078	0.0803202	relaxation	0.6115	0.914876	nonsignificant	noautism	noschiz	noneuro	noTF	Dnov06740	NMEL_00446	Mgen05740	AAUR_05419	APUR_02424	AVIR_05386	HLIG_09558	HQUA_00852	HRUB_09953	LLEU_06265	LMAR_07422	LFIG_07498	LZEP_02626	LVIE_05246	LPAU_07508	LOEN_00799	LMAL_02224	LCAL_03193	LALB_06441
Sol_RELAX	15747	NA	LOC100576569	1	NA												0.0002	0.00702959	relaxation	0.0566	0.274124	nonsignificant	NA	NA	NA	noTF	NA	NMEL_10537	Mgen11625	AAUR_12955	APUR_06449	NA	HLIG_01417	HQUA_00415	HRUB_03735	LLEU_05773	LMAR_05551	LFIG_05478	LZEP_06728	LVIE_00145	LPAU_09904	LOEN_06783	LMAL_05058	LCAL_00998	LALB_01877
Sol_RELAX	11822	NA	LOC551749	1	NA	0	0.6412	0.3317	0.9408	0.8459	0.6345	0.9743	-0.5589	2.792	2.941	0.703	0.0076	0.0793279	relaxation	0.768	1	nonsignificant	noautism	noschiz	noneuro	noTF	Dnov06959	NMEL_08656	Mgen02065	AAUR_09216	APUR_07693	AVIR_10111	HLIG_06856	HQUA_06985	HRUB_06997	LLEU_08791	LMAR_06546	LFIG_09293	LZEP_01994	LVIE_05898	LPAU_08855	LOEN_07600	LMAL_06123	LCAL_08993	NA
Sol_RELAX	14296	FBgn0025352	LOC551775	1	NA	0	0.1864	0.0262	0.5995	0.592	0.3022	0.805	11.59	50.85	-7.675	0.5998	0	0	relaxation	0.281	0.637013	nonsignificant	noautism	noschiz	noneuro	noTF	Dnov11773	NMEL_05232	Mgen07695	AAUR_07966	APUR_06753	AVIR_04814	HLIG_07481	HQUA_07915	HRUB_08915	LLEU_07402	LMAR_02600	LFIG_08578	LZEP_00079	LVIE_02517	LPAU_11703	LOEN_05060	LMAL_08726	LCAL_08452	LALB_07626
Sol_RELAX	11153	NA	LOC408570	3	26,36	2	0.5381	0.2168	0.2659	0.798	0.5462	0.5945	-15.98	0.2199	3.054	0.8242	0.0024	0.041334	relaxation	0.8257	1	nonsignificant	NA	NA	NA	noTF	Dnov01568	NMEL_00345	Mgen12565	AAUR_12185	APUR_00317	AVIR_03112	HLIG_08990	HQUA_08145	HRUB_09197	LLEU_02791	NA	LFIG_03068	LZEP_05620	LVIE_09069	LPAU_00700	LOEN_01078	LMAL_00813	LCAL_02705	LALB_02784
Sol_RELAX	13386	FBgn0029899	LOC107966027	1	20,5,4,16	4	0.8652	0.6057	0.01376	0.9505	0.8174	0.3889	1.534	0.05548	0.4956	0.6844	0.0045	0.0596163	relaxation	0	0	relaxation	NA	NA	NA	noTF	Dnov06085	NMEL_01762	Mgen02409	AAUR_11739	APUR_04420	AVIR_07788	HLIG_04523	HQUA_03520	HRUB_05478	LLEU_09616	LMAR_00807	LFIG_03455	LZEP_01521	LVIE_05531	LPAU_06342	LOEN_07374	LMAL_09175	LCAL_09670	LALB_04053
Sol_RELAX	18589	NA	NA	9	NA	0											0.0018	0.034445	relaxation	0.9455	1	nonsignificant	NA	NA	NA	NA	NA	NMEL_01831	Mgen10683	AAUR_12871	APUR_07335	AVIR_07899	HLIG_04383	HQUA_10492	HRUB_05333	LLEU_09511	LMAR_00707	LFIG_03356	LZEP_01406	NA	LPAU_06145	LOEN_07210	LMAL_08997	LCAL_09859	LALB_09372
Sol_RELAX	11895	FBgn0031857	LOC410237	1	24,23,17,36	5	0.2738	0.1541	0.4993	0.6477	0.4841	0.7538	-0.9786	5.604	-0.5352	0.7212	0.0015	0.0307545	relaxation	0.48	0.818663	nonsignificant	noautism	noschiz	noneuro	noTF	Dnov08863	NMEL_09880	Mgen05807	AAUR_01466	APUR_05207	NA	HLIG_02845	HQUA_01326	HRUB_01315	LLEU_03157	LMAR_00237	LFIG_01881	LZEP_07709	LVIE_03242	LPAU_05326	LOEN_01971	LMAL_01496	LCAL_01267	LALB_08704
Sol_RELAX	11094	FBgn0264598	LOC409703	1	26,15,33	3	0.02637		0.6921	0.466		0.8603	-1.179		-3.196	0.8081	0.0112	0.0998147	relaxation	0.1177	0.400099	nonsignificant	NA	NA	NA	noTF	Dnov11999	NMEL_06164	Mgen12232	AAUR_03718	APUR_09930	NA	HLIG_05623	HQUA_04302	HRUB_06619	LLEU_01828	LMAR_05316	LFIG_01298	LZEP_05169	LVIE_06893	LPAU_02622	LOEN_08517	LMAL_07397	LCAL_04725	LALB_07786
Sol_RELAX	14992	FBgn0029755	LOC413529	1	NA	0	0.17	0.008932	0.07176	0.5777	0.2414	0.4449	4.391	-43.27	-6.625	0.7752	0.0038	0.0546518	relaxation	1	1	nonsignificant	noautism	noschiz	noneuro	noTF	Dnov11024	NMEL_06993	Mgen08807	AAUR_07211	APUR_09129	AVIR_09592	HLIG_06585	HQUA_04975	HRUB_05735	LLEU_01099	LMAR_06043	LFIG_00197	LZEP_09760	LVIE_11119	LPAU_01845	LOEN_05730	LMAL_05951	LCAL_06730	LALB_07106
Sol_RELAX	12600	FBgn0028471	LOC724937	1	NA	0	0.1482	0.3024	0.1931	0.5637	0.615	0.5424	1.025	-0.8509	0.984	0.4298	0.0004	0.011929	relaxation	0.3713	0.732076	nonsignificant	noautism	noschiz	noneuro	noTF	Dnov05345	NMEL_02471	Mgen12038	AAUR_00614	APUR_08214	AVIR_04333	HLIG_08370	HQUA_08667	HRUB_08107	LLEU_00759	LMAR_11239	LFIG_11444	LZEP_01797	LVIE_05820	LPAU_08475	LOEN_11143	LMAL_01899	LCAL_02860	LALB_10642
Sol_RELAX	12603	FBgn0030114	KLHL5	1	NA	0	0.6149	0.7775	0.4678	0.8337	0.9111	0.7333	1.665	-0.3187	-1.103	0.6801	0	0	relaxation	0.0855	0.335712	nonsignificant	noautism	noschiz	noneuro	noTF	Dnov02072	NMEL_00417	Mgen07077	AAUR_00624	APUR_05571	AVIR_05501	HLIG_09670	HQUA_01001	HRUB_09795	LLEU_06005	LMAR_07390	LFIG_07526	LZEP_02662	LVIE_05280	LPAU_07471	LOEN_00829	LMAL_02256	LCAL_03226	LALB_06472
Sol_RELAX	12605	NA	LOC102653800	1	24,21,22,23,29,7,9,13,12,17	10	0.01443	0.2195	0.01706	0.4282	0.5492	0.3952	-1.693	-0.7252	-8.237	0.7714	0.001	0.022887	relaxation	0.1863	0.517567	nonsignificant	NA	NA	NA	noTF	Dnov02060	NMEL_00429	Mgen08562	AAUR_00637	APUR_05580	AVIR_05407	HLIG_09575	HQUA_00869	HRUB_09933	LLEU_06246	LMAR_07403	LFIG_07515	LZEP_02650	LVIE_05265	LPAU_07484	LOEN_00818	LMAL_02245	LCAL_03214	LALB_06463
Sol_RELAX	12606	FBgn0038837	LOC408645	1	12	1			0.09463			0.4629			-0.4175		0.0018	0.034445	relaxation	0	0	intensification	noautism	1	neuro	noTF	Dnov02059	NMEL_00431	Mgen08561	AAUR_00638	APUR_05581	AVIR_05405	HLIG_09573	HQUA_00867	HRUB_09935	LLEU_06248	LMAR_07405	LFIG_07514	LZEP_02649	LVIE_05263	LPAU_07486	LOEN_00816	LMAL_02243	LCAL_03212	LALB_06461
Sol_RELAX	12309	FBgn0039233	NA	1	29	1	0.1395	0.9105	0.09134	0.5572	0.9696	0.4592	10.38	-1.662	17	0.5429	0.0033	0.0494211	relaxation	0.2922	0.653371	nonsignificant	noautism	noschiz	noneuro	NA	NA	NMEL_00693	Mgen06839	AAUR_04580	APUR_00866	AVIR_03504	HLIG_03931	HQUA_02270	HRUB_03096	LLEU_02232	LMAR_02942	LFIG_02843	LZEP_05798	LVIE_08865	LPAU_00475	LOEN_01452	LMAL_00605	LCAL_02495	LALB_02573
Sol_RELAX	15891	FBgn0000482	LOC413525	1	32	1	0.5702	0.6384	0.8459	0.8118	0.8364	0.9349	0.2432	1.403	0.8517	0.367	0	0	relaxation	0.0001	0.00419939	intensification	noautism	noschiz	noneuro	noTF	Dnov12322	NMEL_09127	Mgen03706	AAUR_06391	APUR_03976	AVIR_00412	HLIG_00139	HQUA_05595	HRUB_00710	LLEU_07003	LMAR_02242	LFIG_04436	LZEP_00993	LVIE_01588	LPAU_09161	LOEN_04277	LMAL_02823	LCAL_07246	LALB_06018
Sol_RELAX	15729	FBgn0259978	LOC408408	1	NA		0.7788	0.5974	0.1791	0.917	0.8136	0.5311	-0.9905	-2.425	1.093	0.7174	0.0028	0.0452798	relaxation	0.9668	1	nonsignificant	noautism	noschiz	noneuro	noTF	NA	NMEL_02135	NA	AAUR_10919	APUR_05454	NA	HLIG_00624	HQUA_09347	HRUB_00438	LLEU_09919	LMAR_04885	LFIG_10910	LZEP_04907	LVIE_06968	LPAU_11155	LOEN_00119	LMAL_08163	LCAL_10091	LALB_04781
Sol_RELAX	15094	FBgn0027527	LOC725729	3	NA	0											0.0095	0.0906447	relaxation	0.6401	0.934967	nonsignificant	NA	NA	NA	noTF	Dnov02531	NMEL_10649	Mgen00399	AAUR_02846	APUR_06344	AVIR_01160	HLIG_01294	HQUA_00297	HRUB_04055	LLEU_05137	LMAR_01676	LFIG_05212	LZEP_06599	LVIE_00911	LPAU_10194	LOEN_06569	LMAL_04756	LCAL_00612	LALB_01549
Sol_RELAX	10919	FBgn0266411	LOC408852	1	NA	0	0.05012	0.04584	0.02827	0.4769	0.3494	0.3997	9.722	12.61	10.94	0.8704	0.0002	0.00702959	relaxation	0.8823	1	nonsignificant	noautism	noschiz	noneuro	noTF	Dnov10605	NMEL_07736	Mgen11173	AAUR_00375	APUR_03311	NA	HLIG_08592	HQUA_08886	HRUB_08318	LLEU_00189	LMAR_01304	LFIG_03949	LZEP_08580	LVIE_10390	LPAU_03731	LOEN_08133	LMAL_04185	NA	LALB_05319
Soc_RELAX	16071	FBgn0040227	eIF-3p66	1	NA	0	0.3594	0.4282	0.2019	0.6943	0.7079	0.5464	-13.31	-34.89	-0.6055	0.4905	0.6995	0.941367	nonsignificant	0	0	relaxation	noautism	noschiz	noneuro	noTF	Dnov05039	NMEL_04423	Mgen01902	AAUR_12358	APUR_05601	AVIR_03239	HLIG_03810	HQUA_02153	HRUB_03212	LLEU_02684	LMAR_02844	LFIG_02942	LZEP_05712	LVIE_08958	LPAU_00570	LOEN_01355	LMAL_00699	LCAL_02589	LALB_02665
Soc_RELAX	16255	FBgn0034786	SPG11	1	34	1	0.1496	0.3227	0.3556	0.5651	0.6295	0.6612	1.986	3.284	0.8241	0.4488	0.468	0.779843	nonsignificant	0.0005	0.0135571	relaxation	noautism	noschiz	noneuro	noTF	Dnov02718	NMEL_08213	Mgen03250	AAUR_02280	APUR_01775	AVIR_08173	HLIG_05359	HQUA_06453	HRUB_04234	LLEU_04913	LMAR_06265	LFIG_06716	LZEP_09264	LVIE_00297	LPAU_05166	LOEN_02131	LMAL_03346	LCAL_05550	LALB_03054
Soc_RELAX	17254	NA	LOC412522	1	NA	0	0.2643		0.8235	0.6402		0.923	-1.389		-1.358	0.7662	0.3819	0.705338	nonsignificant	0.0002	0.0071	relaxation	NA	NA	NA	noTF	Dnov07513	NMEL_08867	Mgen04530	AAUR_08876	APUR_07829	NA	HLIG_06859	HQUA_06982	HRUB_07000	LLEU_08633	LMAR_06543	LFIG_09291	LZEP_01997	LVIE_05894	LPAU_08852	LOEN_07603	LMAL_06127	LCAL_08990	LALB_11032
Soc_RELAX	14629	FBgn0263005	LOC100579040	1	NA	0	0.4611	0.4014	0.7451	0.753	0.6873	0.8855	-2.814	0.9293	1.083	0.4385	0.0521	0.245497	nonsignificant	0.0098	0.0973919	relaxation	noautism	noschiz	noneuro	noTF	Dnov06527	NMEL_04164	Mgen02827	AAUR_05077	APUR_08775	AVIR_02429	HLIG_02397	HQUA_03274	HRUB_02624	LLEU_03898	LMAR_07095	LFIG_06482	LZEP_07299	LVIE_03581	LPAU_06500	LOEN_03228	LMAL_06582	LCAL_04188	LALB_08777
Soc_RELAX	13058	FBgn0025628	LOC413958	1	26,22,6,10,18	5	0.525	0.504	0.3987	0.7894	0.7599	0.6893	0.7933	0.6443	-0.8623	0.5053	1	1	nonsignificant	0.0001	0.00419939	relaxation	noautism	1	neuro	noTF	Dnov06051	NMEL_01816	Mgen10695	AAUR_11398	APUR_07349	AVIR_07884	HLIG_04395	HQUA_03646	HRUB_05343	LLEU_08491	LMAR_00621	LFIG_11268	LZEP_01717	LVIE_05736	LPAU_06449	LOEN_09926	LMAL_09081	LCAL_09776	LALB_09796
Soc_RELAX	17829	FBgn0030793	NA	1	6,9,17,30	5	0.03092	0.6414	0.005014	0.4671	0.8381	0.3074	-18.87	-0.1404	-19.66	0.7477	0.0022	0.0392637	relaxation	0.0039	0.0541518	relaxation	noautism	noschiz	noneuro	NA	Dnov01746	NMEL_00227	Mgen04018	AAUR_05983	APUR_02926	NA	HLIG_09821	HQUA_01116	HRUB_09685	LLEU_06567	LMAR_09143	LFIG_07399	LZEP_02543	LVIE_04708	LPAU_07616	LOEN_00696	LMAL_02129	LCAL_03097	LALB_06343
Soc_RELAX	12833	NA	LOC413376	1	24,27,23,31,34	5	0.1468	0.1053	0.02019	0.5629	0.4388	0.3952	1.09	-5.979	-2.547	0.527	1	1	nonsignificant	0.0019	0.0329605	relaxation	noautism	noschiz	noneuro	noTF	Dnov00121	NMEL_06242	Mgen11537	AAUR_03605	APUR_10048	AVIR_06498	HLIG_05584	HQUA_04340	HRUB_06657	LLEU_01344	LMAR_04662	LFIG_01229	LZEP_04354	LVIE_07414	LPAU_02822	LOEN_08929	LMAL_07574	LCAL_04541	LALB_00908
Soc_RELAX	12835	NA	LOC410045	1	28,6	2	0.2888	0.001726	0.1161	0.6563	0.1819	0.4809	-0.4031	1.85	0.05911	0.5905	0.9253	1	nonsignificant	0.0004	0.0120297	relaxation	noautism	noschiz	neuro	noTF	Dnov12012	NMEL_05950	Mgen11552	AAUR_03596	APUR_10058	AVIR_06239	HLIG_05798	HQUA_04139	HRUB_06445	LLEU_01496	LMAR_04422	LFIG_01106	LZEP_04479	LVIE_07293	LPAU_02950	LOEN_09007	LMAL_07684	LCAL_04426	LALB_00788
Soc_RELAX	15281	FBgn0003862	trx	1	NA	0	0.4913	0.2	0.1589	0.7719	0.5293	0.5132	-2.033	-0.6284	-0.4487	0.6827	0.2331	0.548625	nonsignificant	0.0037	0.0521102	relaxation	1	noschiz	noneuro	noTF	Dnov10256	NMEL_01957	Mgen07784	AAUR_03206	APUR_06004	AVIR_01630	HLIG_01525	HQUA_00527	HRUB_03626	LLEU_05278	LMAR_10159	LFIG_05043	LZEP_02167	LVIE_06316	LPAU_10371	LOEN_09088	LMAL_04917	LCAL_10672	LALB_01722
Soc_RELAX	10884	NA	NA	1	24,22,28,17,19	6											0.3209	0.648115	nonsignificant	0	0	relaxation	NA	NA	NA	NA	Dnov04593	NMEL_09145	Mgen07552	AAUR_06071	APUR_03668	AVIR_00575	HLIG_00981	HQUA_05911	HRUB_01047	NA	LMAR_07747	LFIG_04287	LZEP_01161	LVIE_01445	LPAU_08999	LOEN_04124	LMAL_02677	NA	LALB_06178
Soc_RELAX	13616	NA	Dnmt1a	1	NA	0	0.2007	0.1388	0.6774	0.6002	0.4693	0.8507	0.9618	-2.653	0.8292		0.9091	1	nonsignificant	0.0014	0.0267086	relaxation	NA	NA	NA	noTF	Dnov05758	NMEL_03742	Mgen05903	AAUR_11903	APUR_08550	AVIR_01925	HLIG_01984	HQUA_02879	HRUB_02193	LLEU_04014	LMAR_09542	LFIG_06301	LZEP_06863	LVIE_03408	LPAU_06645	LOEN_03085	LMAL_06722	LCAL_04056	LALB_04100
Soc_RELAX	11287	FBgn0037891	LOC409155	1	NA	0	0.0276	0.2567	0.5518	0.4671	0.5798	0.7853	-11.54	1.837	-9.83		0.4565	0.770414	nonsignificant	0.0006	0.0153613	relaxation	noautism	noschiz	noneuro	noTF	NA	NMEL_07478	Mgen06789	AAUR_00887	APUR_03046	AVIR_04663	HLIG_08681	HQUA_08971	HRUB_08430	LLEU_00101	LMAR_01244	LFIG_03887	LZEP_08308	LVIE_10122	NA	LOEN_08074	LMAL_04245	LCAL_05894	LALB_05290
Soc_RELAX	13537	FBgn0086784	LOC724826	1	18	1	0.0127	0.00304	0.1597	0.4245	0.1968	0.5132	7.659	8.294	8.619	0.5935	1	1	nonsignificant	0.005	0.0637685	relaxation	noautism	1	neuro	noTF	Dnov07686	NMEL_08506	Mgen11885	AAUR_09101	APUR_07841	AVIR_08675	HLIG_07074	HQUA_06766	HRUB_07219	LLEU_08845	LMAR_06682	LFIG_09023	LZEP_10627	LVIE_11475	LPAU_08576	LOEN_07835	LMAL_06379	LCAL_08733	LALB_03452
Soc_RELAX	10390	NA	LOC102653763	1	28	1											0.3168	0.642649	nonsignificant	0.0098	0.0973919	relaxation	NA	NA	NA	noTF	Dnov12378	NMEL_02548	Mgen11232	AAUR_00503	APUR_08070	AVIR_04587	HLIG_10201	HQUA_09814	HRUB_10298	LLEU_00399	LMAR_01471	NA	LZEP_08835	LVIE_10672	LPAU_03932	NA	LMAL_04651	LCAL_06256	NA
Soc_RELAX	15876	FBgn0000146	aub;C9E0T3_APIME	1	26,21,29,7,12,17,19,32,30	9	0.1658	0.8921	0.3611	0.5745	0.9621	0.6649	17.2	-10.27	47.7	0.6945	0.0437	0.22267	relaxation	0	0	relaxation	NA	NA	NA	noTF	Dnov03652	NMEL_09358	Mgen03767	AAUR_06335	APUR_03922	AVIR_00160	HLIG_00092	HQUA_05400	HRUB_00316	LLEU_06792	LMAR_02013	LFIG_04662	LZEP_00776	LVIE_01819	LPAU_09396	LOEN_04511	LMAL_03053	LCAL_07016	LALB_05808
Soc_RELAX	18647	NA	NA	1	NA												0.1259	0.399873	nonsignificant	0.0016	0.0292286	relaxation	NA	NA	NA	NA	NA	NA	NA	AAUR_10638	APUR_05681	AVIR_10416	HLIG_00007	HQUA_09142	HRUB_00244	LLEU_09848	LMAR_04957	LFIG_10833	LZEP_04825	LVIE_06594	LPAU_11239	LOEN_00196	LMAL_08087	LCAL_10015	LALB_04708
Soc_RELAX	12011	NA	NA	1	27	1	0.5083			0.7809			0.5469				0.0015	0.0307545	intensification	0.0001	0.00419939	relaxation	noautism	noschiz	noneuro	NA	NA	NMEL_06969	Mgen01699	AAUR_12479	APUR_09634	AVIR_09407	HLIG_06286	HQUA_04773	HRUB_05879	LLEU_01186	LMAR_09758	LFIG_00511	LZEP_09614	LVIE_11270	LPAU_02295	NA	LMAL_05839	LCAL_06859	LALB_07228
Soc_RELAX	16385	NA	LOC412041	1	26,22,14,36,34	5											0.1438	0.431651	nonsignificant	0.0024	0.038983	relaxation	NA	NA	NA	noTF	Dnov11690	NMEL_01041	Mgen06269	AAUR_04141	APUR_01467	AVIR_03878	HLIG_03596	HQUA_01952	HRUB_03421	LLEU_02328	LMAR_03045	LFIG_02734	LZEP_05903	LVIE_09164	LPAU_00372	LOEN_01553	LMAL_00500	LCAL_02390	LALB_02471
Soc_RELAX	17030	NA	LOC100578106	3	NA	0	0.348	0.1345	0.3901	0.6866	0.4679	0.6838	2.976	-0.07208	3.816		0.0872	0.327368	nonsignificant	0	0	relaxation	NA	NA	NA	noTF	Dnov10496	NMEL_07500	Mgen06710	AAUR_00807	APUR_03124	AVIR_04472	HLIG_08616	HQUA_08912	HRUB_08365	LLEU_00155	LMAR_01269	NA	LZEP_08343	LVIE_11863	LPAU_03694	LOEN_08100	LMAL_04219	LCAL_05868	LALB_05355
Soc_RELAX	14647	FBgn0028863	LOC551454	1	4,12,19	3	0.03956	0.4587	0.2701	0.4672	0.7294	0.5971	9.653	0.08987	0.2833	0.7842	0.5702	0.851715	nonsignificant	0.0067	0.0770332	relaxation	NA	NA	NA	noTF	Dnov06500	NMEL_04232	Mgen02855	AAUR_05109	APUR_08698	AVIR_02504	HLIG_02510	HQUA_03361	HRUB_02643	LLEU_04232	LMAR_07719	LFIG_06519	LZEP_06806	LVIE_03359	LPAU_07224	LOEN_03422	LMAL_07249	LCAL_04216	LALB_08750
Soc_RELAX	13071	FBgn0262559	LOC408950	1	NA	0	0.3609	0.9371	0.5958	0.6954	0.9807	0.8028	-25.93	-46.61	12.22	0.6223	0.3642	0.688522	nonsignificant	0	0	relaxation	noautism	noschiz	noneuro	noTF	Dnov04194	NMEL_01704	Mgen10714	AAUR_11419	APUR_07368	AVIR_07837	HLIG_04301	HQUA_03734	HRUB_05249	LLEU_09449	LMAR_00915	LFIG_03567	LZEP_01636	LVIE_05651	LPAU_06373	LOEN_07402	LMAL_09148	LCAL_09701	LALB_09870
Soc_RELAX	18099	FBgn0030753	LOC552049	1	NA	0	0.4354	0.3585	0.6906	0.7449	0.6581	0.8593	-4.703	-24.98	-3.246	0.6966	0.0355	0.197544	relaxation	0.0074	0.0824657	relaxation	noautism	noschiz	noneuro	noTF	Dnov11666	NMEL_01123	NA	AAUR_04453	APUR_01240	AVIR_03660	HLIG_03395	HQUA_02530	HRUB_02838	LLEU_02515	LMAR_03232	LFIG_02544	LZEP_05419	LVIE_08654	LPAU_00175	LOEN_01751	LMAL_00308	LCAL_02201	LALB_02287
Soc_RELAX	18092	NA	LOC100576559	3	30	1	0.6837	0.5585	0.8697	0.8686	0.792	0.947	3.653	4.281	0.346		0.8923	1	nonsignificant	0.0078	0.0855392	relaxation	NA	NA	NA	noTF	NA	NMEL_01267	Mgen08875	AAUR_04369	APUR_01035	AVIR_03451	HLIG_03865	HQUA_02211	HRUB_03154	LLEU_02144	LMAR_03402	LFIG_03161	LZEP_05528	LVIE_08752	NA	NA	LMAL_00134	LCAL_02029	LALB_02918
Soc_RELAX	14740	FBgn0031286	LOC411554	1	NA	0	0.9994	0.5644	0.03872	0.9997	0.7943	0.4118	0.936	8.602	-11.97	0.5217	0.9869	1	nonsignificant	0.0052	0.0653511	relaxation	noautism	noschiz	noneuro	noTF	Dnov07064	NMEL_04202	Mgen09353	AAUR_05373	APUR_08387	AVIR_02478	HLIG_02485	HQUA_03337	HRUB_02667	LLEU_03845	LMAR_07039	LFIG_05992	LZEP_06821	LVIE_04036	LPAU_06979	LOEN_02867	LMAL_07027	LCAL_03754	LALB_04392
Soc_RELAX	17609	FBgn0036942	LOC726522	1	NA	0	0.4635	0.2371	0.3015	0.7543	0.565	0.6189	-3.223	8.215	-7.388		1	1	nonsignificant	0.0067	0.0770332	relaxation	noautism	noschiz	noneuro	noTF	Dnov08390	NMEL_03863	Mgen09293	AAUR_05329	APUR_08431	AVIR_02186	HLIG_02212	HQUA_03069	HRUB_02449	LLEU_04145	NA	LFIG_06226	LZEP_07289	LVIE_03591	LPAU_06729	LOEN_03003	LMAL_06798	LCAL_03981	LALB_04180
Soc_RELAX	10379	NA	NA	1	23,6,8,32	4	0.001918	0.9942	0.363	0.361	0.999	0.6656	-15.46	-7.496	-103.5	0.82	0.0068	0.0738883	relaxation	0	0	relaxation	noautism	1	noneuro	NA	Dnov06230	NMEL_10350	Mgen01957	AAUR_02644	APUR_06527	AVIR_01304	HLIG_01140	HQUA_00065	HRUB_03529	LLEU_05446	LMAR_05739	LFIG_05678	LZEP_06230	LVIE_00744	LPAU_09732	LOEN_09112	LMAL_05181	LCAL_00808	LALB_02059
Soc_RELAX	10564	FBgn0015269	LOC552370	1	10	1	0.2713	0.6442	0.4752	0.6466	0.8392	0.738	-0.581	0.2168	0.9527	0.637	0.3635	0.687954	nonsignificant	0.0046	0.060574	relaxation	S	noschiz	noneuro	noTF	Dnov07914	NMEL_08126	Mgen04764	AAUR_11994	APUR_02233	AVIR_05365	HLIG_05033	HQUA_06426	HRUB_04483	LLEU_05054	LMAR_07987	LFIG_04269	LZEP_01181	LVIE_01468	LPAU_08983	LOEN_04097	NA	LCAL_07574	LALB_11217
Soc_RELAX	15859	NA	LOC726670	1	NA	0	0.05825		0.1238	0.4914		0.4817	2.335		0.5992	0.7663	0	0	intensification	0	0	relaxation	noautism	noschiz	noneuro	noTF	Dnov04825	NMEL_09487	Mgen03801	AAUR_06305	APUR_03894	AVIR_00320	HLIG_00853	HQUA_05764	HRUB_00884	LLEU_06593	LMAR_02144	LFIG_04530	LZEP_00892	LVIE_01690	LPAU_09267	LOEN_04379	LMAL_02925	LCAL_07143	LALB_05926
Soc_RELAX	19315	FBgn0037529	NA	1	NA		0.09562	0.07047	0.144	0.5307	0.3922	0.4985	6.126	7.541	7.384	0.5977	1	1	nonsignificant	0.0063	0.0740411	relaxation	noautism	noschiz	noneuro	NA	NA	NA	NA	AAUR_02158	APUR_01588	AVIR_08396	HLIG_04798	HQUA_06218	NA	LLEU_04934	LMAR_06224	LFIG_10545	LZEP_09180	LVIE_00324	LPAU_01268	LOEN_05995	LMAL_03315	LCAL_04902	LALB_03564
Soc_RELAX	16210	NA	LOC411638	1	12	1	0.01182	0.005943	0.0793	0.4231	0.2224	0.4453	7.596	3.615	4.726	0.4951	0.1856	0.488837	nonsignificant	0	0	relaxation	noautism	noschiz	noneuro	noTF	Dnov10962	NMEL_03449	Mgen12789	AAUR_02119	APUR_01740	AVIR_06685	HLIG_06079	HQUA_04667	HRUB_05690	LLEU_07203	LMAR_01037	LFIG_08436	LZEP_01866	LVIE_06055	LPAU_17956	LOEN_11814	LMAL_09333	LCAL_11103	LALB_09235
Soc_RELAX	17162	FBgn0037555	LOC102656134	1	20	1	0.06212	0.3017	0.363	0.499	0.6148	0.6656	-8.279	-3.835	-0.1561	0.8451	0.0771	0.305957	nonsignificant	0.0091	0.0942432	relaxation	noautism	noschiz	noneuro	noTF	Dnov12819	NMEL_07246	Mgen09467	AAUR_08324	APUR_10994	AVIR_09741	HLIG_09131	HQUA_08516	HRUB_09592	NA	LMAR_08762	LFIG_09580	LZEP_02775	LVIE_04584	LPAU_08200	LOEN_10173	LMAL_09582	LCAL_09330	NA
Soc_RELAX	10740	FBgn0261547	LOC413583	1	23,18,35	3	0.4776	0.3054	0.7905	0.7623	0.618	0.9084	-1.427	9.661	1.369	0.8537	0.3133	0.637803	nonsignificant	0.0027	0.0421653	relaxation	noautism	2	neuro	noTF	Dnov12507	NMEL_04054	Mgen02694	AAUR_04926	APUR_08924	NA	HLIG_02348	HQUA_10347	HRUB_02574	LLEU_04316	LMAR_02310	LFIG_05859	LZEP_07063	LVIE_03823	LPAU_07113	LOEN_02774	LMAL_07142	LCAL_03682	LALB_04471
Soc_RELAX	16273	FBgn0038452	LOC410850	1	NA	0	0.6404			0.8456			2.424			0.8453	0.2106	0.521316	nonsignificant	0.0007	0.0171562	relaxation	noautism	noschiz	noneuro	noTF	Dnov03405	NMEL_08045	Mgen03303	AAUR_02329	APUR_02363	AVIR_08327	HLIG_05205	HQUA_06170	HRUB_04732	LLEU_04859	LMAR_09261	LFIG_10621	LZEP_09068	LVIE_00441	LPAU_01658	LOEN_06239	LMAL_03690	LCAL_05085	LALB_03750
Soc_RELAX	15130	FBgn0003248	Lop2	1	34	1			0.0221			0.3952			-11.29	0.8761	0.8991	1	nonsignificant	0.0055	0.0676402	relaxation	NA	NA	NA	noTF	Dnov02490	NMEL_10678	Mgen00333	AAUR_02918	APUR_06275	AVIR_01024	HLIG_01690	HQUA_00680	HRUB_03764	LLEU_05729	LMAR_01533	LFIG_05363	LZEP_06446	LVIE_01054	LPAU_10047	LOEN_06692	LMAL_05263	LCAL_10805	LALB_10002
Soc_RELAX	11168	NA	LOC410369	1	26,23,32,35	4	0.3014	0.04532	0.1592	0.6634	0.3494	0.5132	-7.768	6.183	1.263	0.7523	0.0991	0.352081	nonsignificant	0.0068	0.0777934	relaxation	NA	NA	NA	noTF	Dnov03854	NMEL_06596	NA	AAUR_12441	APUR_09715	AVIR_09295	HLIG_06333	HQUA_04811	HRUB_05920	LLEU_08033	LMAR_05992	LFIG_00139	LZEP_09812	LVIE_11062	LPAU_19301	NA	LMAL_05484	LCAL_06671	LALB_07049
Soc_RELAX	13651	FBgn0029088	NA	1	NA	0	0.02719	0.9145	0.701	0.4671	0.9708	0.8642	2.313	-1.297	-0.006452	0.5703	0.0373	0.20313	intensification	0.0001	0.00419939	relaxation	noautism	noschiz	noneuro	NA	Dnov08490	NMEL_08072	Mgen03363	AAUR_11988	APUR_02239	AVIR_08224	HLIG_04814	HQUA_06237	HRUB_04650	LLEU_04497	LMAR_09350	LFIG_10430	LZEP_09233	LVIE_00268	LPAU_00892	LOEN_11744	LMAL_03469	LCAL_05380	LALB_10879
Soc_RELAX	14977	FBgn0052075	LOC100576848	1	28	1	0.3592	0.2702	0.6501	0.6943	0.5897	0.8332	-3.405	-9.133	-4.729	0.6882	0.4551	0.769559	nonsignificant	0	0	relaxation	noautism	noschiz	noneuro	noTF	Dnov02271	NMEL_06942	Mgen08843	AAUR_07247	APUR_09316	AVIR_09547	HLIG_06655	HQUA_05275	HRUB_06088	LLEU_07862	LMAR_06121	LFIG_00743	LZEP_09964	LVIE_10886	LPAU_02083	LOEN_05715	LMAL_05650	LCAL_06499	LALB_06880
Soc_RELAX	16686	NA	LOC408626	1	23,11,18	3	0.8917	0.9887	0.8332	0.9598	0.9969	0.9278	-0.9582	-1.489	-5.073	0.4922	1	1	nonsignificant	0.0008	0.0188041	relaxation	noautism	noschiz	noneuro	noTF	Dnov00743	NMEL_01310	Mgen08584	AAUR_04723	APUR_11121	AVIR_03295	HLIG_03786	HQUA_02134	HRUB_03238	LLEU_02711	LMAR_10773	LFIG_02966	LZEP_05686	LVIE_11594	LPAU_00600	LOEN_01328	LMAL_00724	LCAL_02613	LALB_02689
Soc_RELAX	10535	FBgn0261554	LOC409177	1	30	2	0.6677	0.03478	0.01513	0.8605	0.3307	0.3952	-1.255	3.424	5.403	0.6192	0	0	relaxation	0	0	relaxation	noautism	noschiz	noneuro	noTF	Dnov12313	NMEL_09617	Mgen03858	AAUR_06247	APUR_03838	AVIR_00354	HLIG_00840	HQUA_05724	HRUB_00839	LLEU_07162	LMAR_02184	LFIG_04491	LZEP_00933	LVIE_01648	LPAU_09228	LOEN_04335	NA	LCAL_07185	LALB_05964
Soc_RELAX	15304	FBgn0039160	LOC552816	1	NA	0	0.1188	0.4948	0.2863	0.5429	0.7541	0.6098	-5.765	5.64	0.2135	0.5692	0.0506	0.241234	nonsignificant	0.0084	0.0894139	relaxation	noautism	noschiz	noneuro	noTF	Dnov08016	NMEL_10769	Mgen00164	AAUR_03283	APUR_04553	AVIR_01012	HLIG_01720	HQUA_00706	HRUB_04176	LLEU_05757	LMAR_01501	LFIG_05392	LZEP_06691	LVIE_01084	LPAU_10081	LOEN_06662	LMAL_05302	LCAL_10837	LALB_10028
Soc_RELAX	11475	NA	NA	1	25,22,12,34	4	0.05508		0.01355	0.487		0.3889	-0.2053		-3.579	0.8933	0.0529	0.248079	nonsignificant	0	0	relaxation	NA	NA	NA	NA	Dnov12583	NMEL_10774	Mgen08248	AAUR_02975	APUR_06219	AVIR_11348	HLIG_01399	HQUA_00394	HRUB_04156	LLEU_05706	LMAR_01577	LFIG_05323	LZEP_06495	LVIE_01012	LPAU_10436	LOEN_08849	LMAL_12079	NA	LALB_09915
Soc_RELAX	17419	NA	NA	1	8,14	2	0.3132	0.7677	0.1722	0.671	0.9052	0.5253	1.874	-1.786	1.327	0.9349	1	1	nonsignificant	0.0084	0.0894139	relaxation	NA	NA	NA	NA	Dnov07747	NMEL_09864	Mgen03195	AAUR_01785	APUR_05259	AVIR_07145	HLIG_03001	HQUA_01409	NA	LLEU_03444	LMAR_00360	LFIG_01751	LZEP_07887	LVIE_03077	LPAU_05916	LOEN_02398	LMAL_01797	LCAL_01791	LALB_09179
Soc_RELAX	14822	FBgn0036451	LOC100576404	1	26,27,6,14	4	0.8763	0.3505	0.3422	0.9545	0.6493	0.6519	0.262	-1.356	0.7917	0.6104	0.0004	0.011929	intensification	0.0067	0.0770332	relaxation	noautism	noschiz	noneuro	noTF	Dnov02277	NMEL_06548	Mgen04727	AAUR_06855	APUR_09476	AVIR_11809	HLIG_06467	HQUA_04687	HRUB_05855	LLEU_07782	LMAR_09864	LFIG_00319	LZEP_09656	LVIE_11227	LPAU_01724	LOEN_05386	LMAL_06065	LCAL_06327	LALB_10849
Soc_RELAX	14938	FBgn0262685	NA	1	23	1		0.7214	0.09263		0.8802	0.4613		0.4898	-2.315	0.7596	0.1091	0.369332	nonsignificant	0.0026	0.0411637	relaxation	NA	NA	NA	NA	Dnov09081	NMEL_06935	Mgen08725	AAUR_07115	APUR_09345	AVIR_09492	HLIG_06550	HQUA_05009	HRUB_05771	LLEU_08126	LMAR_09806	LFIG_00390	LZEP_09518	LVIE_11369	LPAU_02343	LOEN_05845	LMAL_05884	LCAL_06907	LALB_07272
Soc_RELAX	11810	FBgn0052436	LOC107964671	4	NA	0											0.2686	0.589514	nonsignificant	0.0004	0.0120297	relaxation	NA	NA	NA	noTF	Dnov06393	NMEL_08763	Mgen11781	AAUR_08981	APUR_07724	AVIR_08874	HLIG_07112	HQUA_10708	HRUB_07261	LLEU_08603	LMAR_06539	LFIG_09287	LZEP_02000	LVIE_05890	LPAU_08848	LOEN_07940	LMAL_06128	LCAL_08986	NA
Soc_RELAX	14955	NA	LOC550975	3	NA	0	0.6702	0.3507	0.959	0.8624	0.6493	0.9826	13.75	28.28	-13.56	0.6782	0.2896	0.612356	nonsignificant	0.0011	0.0228184	relaxation	noautism	noschiz	noneuro	noTF	Dnov10983	NMEL_07017	Mgen08766	AAUR_07162	APUR_09085	AVIR_09577	HLIG_06108	HQUA_05253	HRUB_06055	LLEU_07922	LMAR_05888	LFIG_00881	LZEP_11602	LVIE_10947	LPAU_02019	LOEN_05339	LMAL_05591	LCAL_06558	LALB_06942
Soc_RELAX	12796	FBgn0037504	LOC412294	1	23	1	0.004431	0.001579	9.313e-05	0.3854	0.1816	0.2858	-26.91	-57.12	-33.86	0.5136	0.6074	0.878134	nonsignificant	0.0046	0.060574	relaxation	noautism	noschiz	noneuro	noTF	Dnov03091	NMEL_06184	Mgen11606	AAUR_03544	APUR_10121	AVIR_06159	HLIG_05733	HQUA_04205	HRUB_06508	LLEU_01532	LMAR_04461	LFIG_01064	LZEP_04518	LVIE_07251	LPAU_02991	LOEN_07000	LMAL_07724	LCAL_04391	LALB_00755
Soc_RELAX	14494	FBgn0004924	Top1	1	15	1	0.0755	0.03531	0.1477	0.5084	0.3307	0.5053	-3.584	-19.86	-8.465	0.5278	1	1	nonsignificant	0.0007	0.0171562	relaxation	5	noschiz	noneuro	noTF	Dnov08335	NMEL_03667	Mgen02580	AAUR_04805	APUR_09043	AVIR_02125	HLIG_02161	HQUA_03021	HRUB_02372	LLEU_04109	LMAR_09502	LFIG_06263	LZEP_06903	LVIE_03456	LPAU_06688	LOEN_03041	LMAL_06762	LCAL_04016	NA
Soc_RELAX	12409	FBgn0001169	H	4	21,23,14	3	0.04177	0.6925	0.4967	0.4672	0.8654	0.7526	-4.162	0.8422	1.027	0.4228	0	0	intensification	0.0049	0.0629595	relaxation	NA	NA	NA	noTF	Dnov10405	NMEL_10936	Mgen11961	AAUR_00110	APUR_03579	AVIR_04159	HLIG_08804	HQUA_09085	HRUB_08556	LLEU_00261	LMAR_01136	LFIG_03789	LZEP_08195	LVIE_10026	LPAU_03544	LOEN_08607	LMAL_04347	LCAL_05992	LALB_05191
Soc_RELAX	16706	FBgn0027498	LOC551636	1	3	1	0.2749	0.8157	0.5911	0.6478	0.9288	0.8023	-4.255	0.3699	-2.794	0.7313	0.0585	0.262203	nonsignificant	0.0017	0.030175	relaxation	noautism	noschiz	neuro	noTF	Dnov12750	NMEL_04353	Mgen11029	AAUR_07295	APUR_00146	AVIR_02657	HLIG_08081	HQUA_07355	HRUB_07748	LLEU_00650	LMAR_03693	LFIG_07993	LZEP_04192	LVIE_07566	LPAU_04307	LOEN_03520	LMAL_10159	LCAL_07832	LALB_00327
Soc_RELAX	10477	NA	LOC413879	1	NA	0	0.5847	0.03639	0.5599	0.8217	0.3336	0.7887	-1.503	-2.409	-2.609	0.5385	1	1	nonsignificant	0.0003	0.00988565	relaxation	NA	NA	NA	noTF	NA	NMEL_09222	Mgen03692	AAUR_06407	APUR_03997	AVIR_00399	HLIG_00706	HQUA_09267	HRUB_00350	LLEU_06961	LMAR_02234	LFIG_04443	LZEP_00985	LVIE_01595	LPAU_09169	LOEN_04284	LMAL_02830	LCAL_07238	LALB_06010
Soc_RELAX	18786	NA	LOC102653709	1	NA	0											1	1	nonsignificant	0.001	0.0213882	relaxation	NA	NA	NA	noTF	NA	NMEL_00319	NA	AAUR_07759	APUR_00783	AVIR_03128	HLIG_09003	HQUA_08157	HRUB_09214	LLEU_02037	LMAR_10336	LFIG_03077	LZEP_11412	LVIE_09077	LPAU_00708	LOEN_01086	LMAL_00820	LCAL_11398	LALB_02792
Soc_RELAX	13691	FBgn0039465	LOC551248	1	23,11,16,31	4	0.574	0.716	0.7785	0.814	0.8769	0.9029	3.738	-4.628	-5.664	0.6183	0.0487	0.23643	relaxation	0.0026	0.0411637	relaxation	noautism	noschiz	noneuro	noTF	Dnov06326	NMEL_02633	NA	AAUR_00944	APUR_04277	AVIR_01547	HLIG_01667	HQUA_00661	HRUB_03787	LLEU_05343	LMAR_10094	LFIG_05109	LZEP_02238	LVIE_06241	LPAU_10306	LOEN_09019	LMAL_04858	LCAL_00507	LALB_01655
Soc_RELAX	13693	NA	Y-x2	3	27,18	2	0.4205	0.7792	0.3622	0.7344	0.9122	0.6651	-59.45	10.62	-67.45	0.832	0	0	intensification	0.0012	0.0238855	relaxation	NA	NA	NA	noTF	Dnov08165	NMEL_02620	Mgen05395	AAUR_00953	APUR_04270	AVIR_01556	HLIG_01659	HQUA_11316	HRUB_03796	LLEU_05351	LMAR_10089	LFIG_05113	LZEP_06252	LVIE_00725	LPAU_10301	LOEN_09015	LMAL_04853	LCAL_00512	LALB_01650
Soc_RELAX	11203	FBgn0020622	LOC408577	1	3,30	2	0.3943	0.2153	0.1275	0.7154	0.545	0.484	-2.161	-1.043	-0.4879	0.6392	0.4531	0.767307	nonsignificant	0.0044	0.0588404	relaxation	noautism	1	noneuro	noTF	Dnov12297	NMEL_00191	Mgen04150	AAUR_05838	APUR_02858	AVIR_05746	HLIG_09857	HQUA_09502	HRUB_10397	LLEU_06085	LMAR_07353	LFIG_07737	LZEP_10843	LVIE_04252	LPAU_07253	LOEN_01043	LMAL_02469	LCAL_03435	LALB_06632
Soc_RELAX	14871	NA	LOC724642	1	NA	0	0.4737	0.508	0.4596	0.7597	0.7612	0.7281	-18.71	31	26.07	0.773	1	1	nonsignificant	0.0006	0.0153613	relaxation	noautism	1	noneuro	noTF	Dnov01443	NMEL_06705	Mgen07374	AAUR_06977	APUR_09274	AVIR_09193	HLIG_06156	HQUA_05166	HRUB_06137	LLEU_01136	LMAR_06067	LFIG_00221	LZEP_09677	LVIE_11202	LPAU_01821	LOEN_08764	LMAL_05975	LCAL_06755	LALB_07130
Soc_RELAX	17339	NA	NA	1	NA	0	0.3015	0.2204	0.3741	0.6634	0.5506	0.6728	19.04	-10.65	-76.14	0.8769	0.9517	1	nonsignificant	0.0004	0.0120297	relaxation	noautism	noschiz	noneuro	NA	Dnov08849	NMEL_09768	NA	AAUR_01098	APUR_04852	AVIR_07178	HLIG_03063	HQUA_01496	HRUB_01466	LLEU_03283	LMAR_07612	LFIG_02205	LZEP_03205	LVIE_05160	LPAU_05696	LOEN_07972	LMAL_01230	LCAL_01529	LALB_08114
Soc_RELAX	10648	NA	NA	8	24,20,18	5	0.3532	0.94	0.2966	0.6896	0.9815	0.6176	0.02616	0.3196	0.2884		0.5778	0.85712	nonsignificant	0.0001	0.00419939	relaxation	NA	NA	NA	NA	Dnov09008	NMEL_10133	Mgen06381	AAUR_01575	APUR_05103	NA	HLIG_03268	HQUA_01186	HRUB_01109	LLEU_03231	LMAR_07632	LFIG_02182	LZEP_03178	LVIE_05136	NA	LOEN_02163	LMAL_01212	LCAL_01553	LALB_08090
Soc_RELAX	15692	FBgn0014906	Hydr2	1	18	1	0.5875	0.1455	0.7017	0.8229	0.4758	0.8643	25.79	-7.495	-1.272	0.8615	1	1	nonsignificant	0.0005	0.0135571	relaxation	noautism	noschiz	noneuro	noTF	Dnov12207	NMEL_02095	Mgen00885	AAUR_10799	APUR_05829	NA	HLIG_00549	HQUA_09413	HRUB_00508	LLEU_10126	LMAR_04968	LFIG_10821	LZEP_04813	LVIE_06606	LPAU_11253	LOEN_00208	LMAL_08075	LCAL_10003	LALB_04696
Soc_RELAX	15691	FBgn0015336	LOC100578100	1	NA	0		0.589			0.809			-19.04		0.8885	0.8217	1	nonsignificant	0.0045	0.0599449	relaxation	noautism	noschiz	noneuro	noTF	Dnov01946	NMEL_02184	Mgen00910	AAUR_10820	APUR_05536	AVIR_10180	HLIG_00671	HQUA_09309	HRUB_00394	LLEU_09958	LMAR_04838	LFIG_10960	LZEP_04962	LVIE_07021	NA	LOEN_00030	LMAL_12006	LCAL_10142	LALB_11896
Soc_RELAX	17453	NA	LOC100576637	1	26,21,9,12,31	5											0.3108	0.634212	nonsignificant	0.0062	0.0734929	relaxation	NA	NA	NA	noTF	NA	NMEL_08993	Mgen12812	AAUR_11312	APUR_07128	AVIR_08695	HLIG_04646	HQUA_03980	HRUB_05606	LLEU_08457	LMAR_10593	LFIG_08952	LZEP_10621	LVIE_09332	LPAU_08949	LOEN_07906	LMAL_06445	LCAL_08665	LALB_03524
Soc_RELAX	16852	NA	LOC411187	1	11,13	2											0.0142	0.117295	relaxation	0.0081	0.0878499	relaxation	NA	NA	NA	noTF	Dnov09929	NMEL_04618	Mgen06536	AAUR_07663	APUR_00259	AVIR_11663	HLIG_07942	HQUA_07213	HRUB_07890	LLEU_00827	LMAR_03526	LFIG_08281	LZEP_03974	LVIE_07782	LPAU_04482	LOEN_03850	LMAL_10319	LCAL_07665	LALB_00488
Soc_RELAX	12287	FBgn0051453	LOC411596	1	21,4,17,32	4	0.3464	0.02525	0.01179	0.6866	0.2986	0.3708	-2.146	-7.61	-3.343	0.7156	0.4974	0.802829	nonsignificant	0.0001	0.00419939	relaxation	noautism	1	noneuro	noTF	NA	NMEL_01019	Mgen06205	AAUR_04210	APUR_01397	AVIR_03844	HLIG_03569	HQUA_01981	HRUB_03397	LLEU_02343	LMAR_03060	LFIG_02718	LZEP_05226	LVIE_08470	LPAU_00357	LOEN_01569	LMAL_00485	LCAL_02375	LALB_02455
Soc_RELAX	10664	FBgn0031905	LOC412162	1	NA	0	0.6599	0.7825	0.8463	0.8565	0.9131	0.9351	-3.287	-2.496	-2.768	0.6953	0.0934	0.339722	nonsignificant	0	0	relaxation	NA	NA	NA	noTF	Dnov00747	NMEL_00642	Mgen09414	AAUR_05475	APUR_02481	NA	HLIG_10037	HQUA_09670	HRUB_10573	LLEU_06021	LMAR_09030	LFIG_07239	LZEP_02388	LVIE_04858	LPAU_07791	LOEN_00540	LMAL_01984	LCAL_02945	LALB_10715
Soc_RELAX	10660	NA	NimA	1	9,12	3	0.9573		0.2998	0.9839		0.6183	0.1299		-0.3178	0.9801	1	1	nonsignificant	0.0044	0.0588404	relaxation	NA	NA	NA	noTF	Dnov05560	NMEL_10433	Mgen01547	AAUR_02726	APUR_06460	NA	HLIG_01404	HQUA_00399	HRUB_04160	LLEU_05710	LMAR_05564	LFIG_05494	LZEP_06711	NA	NA	LOEN_06801	LMAL_05069	LCAL_00985	LALB_01892
Soc_RELAX	14958	FBgn0033543	LOC552692	1	NA	0	0.6841	0.2822	0.02989	0.8686	0.6	0.4032	-11.33	6.282	-18.6	0.5242	0.5609	0.845708	nonsignificant	0.0063	0.0740411	relaxation	NA	NA	NA	noTF	Dnov02288	NMEL_06642	Mgen08750	AAUR_07140	APUR_09063	AVIR_09413	HLIG_06450	HQUA_04869	HRUB_06041	LLEU_07854	LMAR_06129	LFIG_00751	LZEP_09971	LVIE_10877	LPAU_02091	LOEN_05707	LMAL_05658	LCAL_06491	LALB_06872
Soc_RELAX	14959	NA	LOC552684	3	16	1	0.8589	0.8935	0.561	0.9484	0.9626	0.7892	-7.843	-4.516	-0.6083	0.5761	0.0364	0.200127	relaxation	0.0005	0.0135571	relaxation	NA	NA	NA	noTF	Dnov12100	NMEL_06641	Mgen08751	AAUR_07141	APUR_09064	AVIR_09414	HLIG_06449	HQUA_04870	HRUB_06040	LLEU_07853	LMAR_06130	LFIG_00752	LZEP_09972	LVIE_10876	LPAU_02092	LOEN_05706	LMAL_05659	LCAL_06490	LALB_06871
Soc_RELAX	17904	NA	LOC552071	1	21,29,17	4	0.7989	0.618	0.9875	0.9261	0.8235	0.9934	-22.7	-177.3	-79.92	0.7151	0.648	0.908446	nonsignificant	0.0022	0.0366862	relaxation	noautism	noschiz	noneuro	noTF	Dnov04674	NA	NA	AAUR_06314	APUR_03904	AVIR_00372	HLIG_00273	HQUA_05708	HRUB_00822	LLEU_07144	LMAR_02202	LFIG_04474	LZEP_00951	LVIE_01630	LPAU_09210	LOEN_04318	LMAL_02865	LCAL_07203	LALB_05982
Soc_RELAX	16441	FBgn0034936	LOC412323	1	23,10	2	0.06115	0.1068	0.4595	0.499	0.4406	0.7281	5.039	-5.814	0.2618	0.6058	0.8498	1	nonsignificant	0.0056	0.0680198	relaxation	noautism	1	noneuro	noTF	Dnov03008	NMEL_00773	Mgen06198	AAUR_04217	APUR_01390	AVIR_03851	HLIG_03576	HQUA_01974	HRUB_03404	LLEU_02350	LMAR_03118	LFIG_02659	LZEP_05295	LVIE_08539	LPAU_00275	LOEN_01649	LMAL_00423	LCAL_02320	LALB_02402
Soc_RELAX	16298	FBgn0054015	LOC552803	1	9,11,15,36	4	0.3506	0.5202	0.7019	0.687	0.7679	0.8643	29.96	18.76	9.559	0.5742	1	1	nonsignificant	0.009	0.0937716	relaxation	noautism	noschiz	noneuro	noTF	Dnov05170	NMEL_03296	Mgen04257	AAUR_02436	APUR_01632	AVIR_08561	HLIG_04085	HQUA_03433	HRUB_05014	LLEU_08266	LMAR_08575	LFIG_07063	LZEP_10232	LVIE_09529	LPAU_10746	LOEN_10413	LMAL_10586	LCAL_10460	LALB_08210
Soc_RELAX	16292	FBgn0250823	LOC410831	1	21,8,36	3	0.09453	0.08329	0.1747	0.5276	0.4111	0.5282	3.347	3.369	0.5626	0.5173	1	1	nonsignificant	0.0081	0.0878499	relaxation	noautism	noschiz	noneuro	noTF	Dnov02695	NMEL_07888	Mgen01225	AAUR_02369	APUR_02166	NA	HLIG_05386	HQUA_06482	HRUB_04261	LLEU_04818	LMAR_06279	LFIG_06731	LZEP_09006	LVIE_00504	LPAU_05215	LOEN_02071	LMAL_03406	LCAL_05289	LALB_03098
Soc_RELAX	16291	NA	LOC411766	1	NA	0	0.04684	0.02718	0.06802	0.4745	0.3064	0.4387	3.803	2.014	0.7568	0.7537	0.5376	0.830478	nonsignificant	0.01	0.0992363	relaxation	noautism	noschiz	noneuro	noTF	Dnov12235	NMEL_07865	Mgen01231	AAUR_02363	APUR_02172	AVIR_08049	HLIG_05301	HQUA_10295	HRUB_04325	LLEU_04786	LMAR_06358	LFIG_10466	LZEP_08933	LVIE_00645	LPAU_01466	LOEN_10719	LMAL_03946	LCAL_05324	LALB_03130
Soc_RELAX	16874	FBgn0036191	Sug	1	7	1	0.1842	0.937	0.9626	0.5896	0.9807	0.9836	-6.462	6.425	0.2914	0.4017	0.5719	0.853144	nonsignificant	0.005	0.0637685	relaxation	NA	NA	NA	noTF	Dnov09845	NMEL_04685	Mgen06599	AAUR_07717	APUR_00206	AVIR_03069	HLIG_08239	HQUA_07509	HRUB_07590	LLEU_10273	LMAR_09896	LFIG_08149	LZEP_03793	LVIE_07955	LPAU_04132	LOEN_04070	LMAL_10011	LCAL_07990	LALB_00170
Soc_RELAX	12146	FBgn0024234	LOC410776	1	NA	0	0.3068	0.0003838	0.005487	0.6665	0.1266	0.3192	3.143	11.04	5.722	0.8662	0.7169	0.954465	nonsignificant	0.0023	0.037895	relaxation	noautism	noschiz	noneuro	noTF	Dnov02164	NMEL_00587	Mgen02991	AAUR_05515	APUR_02539	AVIR_05641	HLIG_09602	HQUA_00898	HRUB_09903	LLEU_06194	LMAR_09209	LFIG_07462	LZEP_11491	LVIE_09888	LPAU_07552	LOEN_00764	LMAL_02194	LCAL_03158	LALB_06406
Soc_RELAX	14736	FBgn0283658	LOC100576646	1	21	1	0.1443	0.5123	0.5385	0.5622	0.7638	0.7776	-0.5603	-45.51	-5.249	0.8319	1	1	nonsignificant	0.0003	0.00988565	relaxation	noautism	noschiz	noneuro	noTF	NA	NMEL_03802	Mgen09337	AAUR_05360	APUR_08398	AVIR_02165	HLIG_02253	HQUA_03107	HRUB_02406	LLEU_03672	LMAR_06856	LFIG_06184	LZEP_07244	LVIE_03602	LPAU_06779	NA	LMAL_06839	LCAL_03936	NA
Soc_RELAX	15065	NA	LOC726615	7	6	1	0.2044			0.6028			-0.5525				0.624	0.891955	nonsignificant	0	0	relaxation	NA	NA	NA	noTF	Dnov06202	NMEL_10833	Mgen11643	AAUR_02754	APUR_06433	AVIR_01074	HLIG_01433	HQUA_00430	HRUB_03719	LLEU_05788	LMAR_05535	LFIG_05462	LZEP_06745	LVIE_00162	LPAU_09931	LOEN_06767	LMAL_05044	LCAL_01015	LALB_01861
Soc_RELAX	12774	NA	LOC412177	1	NA	0	0.9552	0.4838	0.2667	0.9823	0.7442	0.5952	-0.2475	-0.3454	-1.576		0.5412	0.831659	nonsignificant	0.0001	0.00419939	relaxation	NA	NA	NA	noTF	Dnov00843	NMEL_06299	Mgen12150	AAUR_03467	APUR_09816	AVIR_06372	HLIG_10789	HQUA_04391	HRUB_06704	LLEU_01448	LMAR_04639	LFIG_00281	LZEP_05133	LVIE_06856	LPAU_03185	LOEN_08014	LMAL_07889	LCAL_04862	LALB_09598
Soc_RELAX	12776	FBgn0035256	LOC100576290	1	28	1											1	1	nonsignificant	0.0028	0.0430437	relaxation	noautism	noschiz	noneuro	noTF	Dnov03451	NMEL_06104	Mgen12146	AAUR_03471	APUR_09820	AVIR_06338	HLIG_05570	HQUA_04353	HRUB_06667	LLEU_01798	LMAR_04595	LFIG_00529	LZEP_04579	LVIE_07193	LPAU_02520	LOEN_08422	LMAL_07308	LCAL_04821	LALB_09641
Soc_RELAX	12772	FBgn0036992	LOC725400	1	NA	0	0.5989	0.0002664	0.01679	0.828	0.1061	0.3952	-1.642	141.3	101.7	0.7638	0.1721	0.471756	nonsignificant	0.0004	0.0120297	relaxation	noautism	1	noneuro	noTF	Dnov12009	NMEL_06297	Mgen12152	AAUR_03465	APUR_09814	AVIR_06370	HLIG_10787	HQUA_04389	HRUB_06702	LLEU_01446	LMAR_04637	LFIG_00283	LZEP_05135	LVIE_06858	LPAU_03183	LOEN_08016	LMAL_07886	LCAL_04860	LALB_09600
Soc_RELAX	10950	FBgn0023096	btv	1	NA	0	0.02924			0.4671			-10.27			0.865	0	0	relaxation	0.0006	0.0153613	relaxation	noautism	noschiz	noneuro	noTF	Dnov01143	NMEL_08667	Mgen04590	AAUR_08844	APUR_07856	NA	HLIG_06873	HQUA_06966	HRUB_07014	LLEU_08976	LMAR_06503	LFIG_09362	LZEP_01953	LVIE_05936	LPAU_08931	LOEN_07529	NA	LCAL_08645	LALB_03544
Soc_RELAX	16722	NA	LOC102655754	1	NA	0	0.1678			0.5753			-2.204				0.2892	0.611885	nonsignificant	0.0009	0.0200592	relaxation	NA	NA	NA	noTF	Dnov03200	NMEL_04451	Mgen05109	AAUR_07346	APUR_00074	AVIR_11800	HLIG_07228	HQUA_07021	HRUB_06955	LLEU_10206	LMAR_10024	LFIG_08261	LZEP_03658	LVIE_08099	LPAU_04667	LOEN_04018	LMAL_09894	LCAL_08143	LALB_00017
Soc_RELAX	17737	FBgn0036770	LOC725394	1	15,16,33	3	0.6096	0.07632	0.3674	0.8324	0.4026	0.6691	6.939	4.477	-5.263	0.5296	0.5912	0.86592	nonsignificant	0	0	relaxation	noautism	1	noneuro	noTF	Dnov06250	NMEL_10801	NA	AAUR_03040	APUR_06148	AVIR_01255	HLIG_01060	HQUA_00169	HRUB_03939	LLEU_05629	LMAR_05675	LFIG_05608	LZEP_06364	LVIE_00812	LPAU_09797	LOEN_06915	LMAL_11577	LCAL_00871	LALB_01995
Soc_RELAX	12979	FBgn0283531	Duox	1	22,10	2	0.281	0.1182	0.639	0.651	0.4519	0.8288	-0.8524	-0.4044	-0.2209		0.6094	0.879379	nonsignificant	0.0055	0.0676402	relaxation	noautism	1	noneuro	noTF	Dnov05713	NMEL_06047	Mgen12697	AAUR_03898	APUR_10265	AVIR_06486	HLIG_05847	HQUA_04494	HRUB_06812	LLEU_01737	LMAR_04390	LFIG_01139	LZEP_04447	LVIE_07326	LPAU_02913	LOEN_08975	LMAL_07655	LCAL_04457	LALB_00822
Soc_RELAX	15476	NA	NA	8	24,26,21,23,6,11,13,30,34	9		0.2841	0.003292		0.6015	0.2951		-23.31	-57.63	0.6972	0.0954	0.345717	nonsignificant	0	0	relaxation	NA	NA	NA	NA	NA	NMEL_00081	Mgen09917	AAUR_05741	APUR_02757	AVIR_05800	HLIG_09902	HQUA_09544	HRUB_10441	LLEU_06411	LMAR_09083	LFIG_07335	LZEP_02482	LVIE_11823	LPAU_18061	LOEN_00637	LMAL_02074	LCAL_11329	LALB_06284
Soc_RELAX	15477	FBgn0036733	PRPF4	1	NA	0	0.1797	0.4485	0.2182	0.5836	0.7216	0.5571	-0.6595	-3.557	-0.2163	0.717	0.0104	0.0960397	intensification	0.0029	0.0439919	relaxation	noautism	noschiz	noneuro	noTF	Dnov04434	NMEL_00090	Mgen00085	AAUR_05747	APUR_02765	AVIR_05874	HLIG_09915	HQUA_09553	HRUB_10448	LLEU_06395	NA	LFIG_07319	LZEP_02468	LVIE_04780	LPAU_07694	LOEN_00623	LMAL_02061	LCAL_03021	LALB_06268
Soc_RELAX	15204	FBgn0015240	Hr96	1	6	1	0.1449	0.6912	0.6868	0.5622	0.8654	0.8569	-8.597	-1.429	-0.801	0.4383	0.0342	0.194232	relaxation	0.0036	0.0512256	relaxation	NA	NA	NA	yesTF	Dnov06167	NMEL_10487	Mgen01431	AAUR_03055	APUR_06132	AVIR_01269	HLIG_01232	HQUA_00155	HRUB_03924	LLEU_05093	LMAR_05810	LFIG_05751	LZEP_02296	LVIE_06279	LPAU_10464	LOEN_08873	LMAL_04683	LCAL_00732	LALB_02128
Soc_RELAX	12129	NA	NA	1	11,21	2											1	1	nonsignificant	0.007	0.0792911	relaxation	NA	NA	NA	NA	Dnov10359	NMEL_08134	Mgen07823	AAUR_03246	APUR_05958	AVIR_01532	HLIG_01098	HQUA_00033	HRUB_03491	NA	LMAR_10112	LFIG_05091	LZEP_02219	NA	NA	NA	LMAL_04873	LCAL_00490	LALB_01673
Soc_RELAX	15046	NA	LOC410633	1	20,30	2											0.1337	0.414145	nonsignificant	0	0	relaxation	NA	NA	NA	noTF	Dnov06242	NMEL_10476	Mgen01511	AAUR_02699	APUR_06497	AVIR_01431	HLIG_01613	HQUA_00607	HRUB_03842	LLEU_05458	LMAR_05657	LFIG_05592	LZEP_11815	LVIE_00828	LPAU_09817	LOEN_06897	LMAL_11978	LCAL_00890	LALB_11570
Soc_RELAX	12717	FBgn0038244	LOC100576817	1	NA	0	0.8229	0.7284	0.3361	0.9336	0.8837	0.6496	0.05661	0.1376	1.116	0.4839	0.4731	0.783647	nonsignificant	0.0096	0.0965185	relaxation	NA	NA	NA	yesTF	Dnov10562	NMEL_07746	Mgen06743	AAUR_00842	APUR_03090	AVIR_04538	HLIG_08582	HQUA_08876	HRUB_08327	LLEU_00001	LMAR_01363	LFIG_11382	LZEP_08713	LVIE_10549	LPAU_03280	LOEN_09319	LMAL_04575	LCAL_06231	LALB_04964
Soc_RELAX	11596	NA	NA	1	NA	0	0.4564		0.775	0.753		0.9012	0.5649		-0.3076		0.1026	0.357698	nonsignificant	0.0048	0.0623728	relaxation	NA	NA	NA	NA	Dnov09842	NMEL_04605	NA	AAUR_07650	APUR_00475	AVIR_02790	HLIG_08019	HQUA_07293	HRUB_07810	LLEU_10381	LMAR_03587	LFIG_07884	NA	LVIE_07715	LPAU_04414	LOEN_03700	LMAL_10261	LCAL_07728	LALB_00427
Soc_RELAX	17285	NA	LOC100576233	6	10	1											0.2173	0.531409	nonsignificant	0.0003	0.00988565	relaxation	NA	NA	NA	noTF	Dnov06382	NMEL_08940	NA	AAUR_09151	APUR_07616	AVIR_10717	HLIG_10692	HQUA_10071	HRUB_10691	LLEU_10779	LMAR_04281	LFIG_10234	LZEP_03693	LVIE_08044	LPAU_04724	LOEN_09864	LMAL_10813	LCAL_00337	LALB_09574
Soc_RELAX	13444	FBgn0035482	LOC724982	1	NA	0	0.2454	0.4898	0.1696	0.6285	0.749	0.524	-3.337	8.138	-5.289	0.5707	0.4624	0.775054	nonsignificant	0.0002	0.0071	relaxation	noautism	noschiz	noneuro	noTF	Dnov11312	NMEL_08678	Mgen04842	AAUR_08854	APUR_07868	AVIR_08927	HLIG_07149	HQUA_06705	HRUB_10978	LLEU_08665	LMAR_10645	LFIG_09223	LZEP_02059	LVIE_05831	LPAU_08787	LOEN_07627	LMAL_06180	LCAL_08931	LALB_03252
Soc_RELAX	11975	FBgn0250732	NA	1	NA	0	0.2881	0.0883	0.4218	0.6559	0.4198	0.7055	18	34.49	12.94	0.6378	0.1679	0.46715	nonsignificant	0.0028	0.0430437	relaxation	NA	NA	NA	NA	Dnov08072	NMEL_05278	Mgen07659	AAUR_07922	APUR_06616	NA	HLIG_07517	HQUA_07881	HRUB_08883	LLEU_07369	LMAR_02564	LFIG_08542	LZEP_00260	LVIE_02339	LPAU_11669	LOEN_05024	LMAL_08757	LCAL_08419	LALB_11325
Soc_RELAX	16621	NA	LOC725598	1	26,9,14,18,34	5	0.486	0.05981	0.0406	0.7689	0.373	0.4118	1.298	-5.725	-6.884	0.6689	0.1058	0.363157	nonsignificant	0.002	0.0340941	relaxation	noautism	noschiz	noneuro	noTF	Dnov05364	NMEL_00687	Mgen06844	AAUR_04574	APUR_00859	AVIR_03499	HLIG_03937	HQUA_02277	HRUB_03091	LLEU_02237	LMAR_02947	LFIG_02837	LZEP_05803	LVIE_08860	LPAU_00468	LOEN_01458	LMAL_00599	LCAL_02489	LALB_02567
Soc_RELAX	18627	FBgn0263133	LOC411351	1	14,29	2	0.6339	0.3926	0.2583	0.8428	0.68	0.5893	4.199	4.983	5.567	0.4874	0.0159	0.124897	intensification	0.0046	0.060574	relaxation	noautism	1	noneuro	noTF	Dnov12057	NMEL_00269	NA	AAUR_05651	APUR_02675	AVIR_05920	HLIG_09834	HQUA_09475	HRUB_10375	LLEU_06301	LMAR_08968	LFIG_07773	NA	NA	LPAU_07856	LOEN_00485	LMAL_02501	LCAL_03459	NA
Soc_RELAX	15903	FBgn0036565	LOC726997	1	14,18	2		0.5993			0.8143			0.3533			0	0	intensification	0.0007	0.0171562	relaxation	NA	NA	NA	noTF	Dnov04645	NMEL_09648	NA	AAUR_06411	APUR_04000	AVIR_00403	HLIG_00709	HQUA_09271	HRUB_00347	LLEU_06958	LMAR_02231	LFIG_04447	LZEP_00982	LVIE_01600	LPAU_09175	LOEN_04289	LMAL_02834	LCAL_07234	LALB_06007
Soc_RELAX	15458	FBgn0033636	LOC551071	1	32,34	3	0.7444	0.2345	0.1277	0.8995	0.5644	0.484	-0.3355	0.2516	1.661	0.689	0.0492	0.238186	relaxation	0.0016	0.0292286	relaxation	noautism	noschiz	noneuro	noTF	Dnov01591	NMEL_00386	Mgen10131	AAUR_05662	APUR_02686	NA	HLIG_10095	HQUA_09720	HRUB_10623	LLEU_06122	LMAR_11144	LFIG_04898	LZEP_01229	LVIE_01518	LPAU_04007	LOEN_04879	LMAL_02570	LCAL_03525	LALB_06541
Soc_RELAX	11364	FBgn0014949	MOX-2	1	23,5	2	0.1664	0.01452		0.5746	0.2698		1.568	1.331			1	1	nonsignificant	0.0069	0.0784163	relaxation	noautism	1	noneuro	noTF	Dnov04255	NMEL_03768	Mgen05934	AAUR_11875	APUR_08580	NA	HLIG_01955	HQUA_02907	HRUB_02163	LLEU_04183	LMAR_03865	LFIG_10275	LZEP_01272	LVIE_02708	LPAU_05108	LOEN_09946	LMAL_11176	LCAL_00003	LALB_09583
Soc_RELAX	14366	FBgn0052702	LOC411053	1	24,26,27,21,23,28,7,6,9,11,13,12,17,33,32,31,30,35,34,18	22		0.1411			0.4722			8.869		0.8611	0.0043	0.0590094	relaxation	0.0016	0.0292286	relaxation	noautism	noschiz	noneuro	noTF	Dnov06469	NMEL_05024	Mgen12335	AAUR_08133	APUR_06918	NA	HLIG_07683	HQUA_07717	HRUB_08707	LLEU_07292	LMAR_02358	LFIG_08483	LZEP_00208	LVIE_02404	LPAU_11419	LOEN_04960	LMAL_08806	LCAL_08207	LALB_07375
Soc_RELAX	12106	NA	NA	5	26	1	0.9589		0.4203	0.9844		0.704	-1.059		0.2805		0.6568	0.914454	nonsignificant	0.0001	0.00419939	relaxation	NA	NA	NA	NA	Dnov12407	NMEL_10454	Mgen00353	AAUR_02896	APUR_06292	AVIR_01191	HLIG_01242	HQUA_00236	HRUB_04001	LLEU_05186	LMAR_01729	LFIG_05160	LZEP_10487	LVIE_09466	LPAU_10252	LOEN_06514	LMAL_04806	LCAL_00558	LALB_01604
Soc_RELAX	14888	NA	LOC100578805	1	NA	0	0.3003		0.09078	0.6634		0.4592	1.068		-3.258	0.8663	0.3999	0.722126	nonsignificant	0.0026	0.0411637	relaxation	NA	NA	NA	noTF	Dnov01364	NMEL_06816	Mgen07333	AAUR_06996	APUR_09252	AVIR_09359	HLIG_06418	HQUA_04902	HRUB_06008	LLEU_07885	LMAR_05851	LFIG_00842	LZEP_09943	LVIE_10911	LPAU_02056	NA	LMAL_05628	LCAL_06522	LALB_06905
Soc_RELAX	14889	FBgn0002917	LOC413947	1	3,32,34	3	0.009855	0.8616	0.5565	0.4231	0.9491	0.7876	-6.159	1.95	3.136	0.6726	0.0035	0.0514104	relaxation	0.0032	0.0473944	relaxation	noautism	noschiz	neuro	noTF	Dnov02238	NMEL_06533	Mgen07336	AAUR_06998	APUR_09249	AVIR_09356	HLIG_06415	HQUA_04905	HRUB_06005	LLEU_07882	LMAR_05847	LFIG_00840	LZEP_09945	LVIE_10909	LPAU_02059	LOEN_08797	LMAL_05631	LCAL_06520	LALB_06902
Soc_RELAX	14084	NA	LOC409776	5	31,30,36	3											0.005	0.0632018	relaxation	0	0	relaxation	NA	NA	NA	noTF	Dnov07497	NMEL_05475	Mgen07084	AAUR_11134	APUR_10542	AVIR_10844	HLIG_10611	HQUA_10132	NA	LLEU_10542	LMAR_04101	LFIG_11824	LZEP_03407	LVIE_08351	LPAU_18278	NA	LMAL_10907	LCAL_00248	NA
Soc_RELAX	18169	NA	LOC408601	1	29	1	0.8505	0.6099	0.1521	0.9452	0.8194	0.5071	-9.593	-5.615	-18.92	0.6107	0.6699	0.922988	nonsignificant	0.0012	0.0238855	relaxation	noautism	noschiz	noneuro	noTF	Dnov09745	NA	Mgen11096	AAUR_07551	APUR_00381	AVIR_02720	HLIG_08130	HQUA_07408	HRUB_07696	LLEU_00633	LMAR_03451	LFIG_08364	LZEP_03886	LVIE_07862	LPAU_04565	LOEN_03768	LMAL_10399	LCAL_07590	LALB_00559
Soc_RELAX	11105	NA	LOC100577147	7	27,8	3		0.1317			0.466			-20.96		0.9372	0.0077	0.0797674	relaxation	0.0002	0.0071	relaxation	NA	NA	NA	noTF	Dnov05683	NMEL_06139	NA	AAUR_13146	APUR_10112	AVIR_06168	HLIG_05725	HQUA_11450	HRUB_06517	LLEU_01524	LMAR_04452	LFIG_01075	LZEP_04511	LVIE_07261	LPAU_19696	LOEN_06996	LMAL_07714	LCAL_04399	LALB_00762
Soc_RELAX	15023	FBgn0002719	LOC411813	1	NA	0	0.04857	0.6021	0.6963	0.4763	0.8156	0.8621	-38.92	-145.1	25.3	0.8782	0.0231	0.154501	relaxation	0	0	relaxation	NA	NA	NA	noTF	Dnov11569	NMEL_10364	NA	AAUR_02629	APUR_06542	AVIR_01588	HLIG_01157	HQUA_00081	HRUB_03546	LLEU_05432	LMAR_05754	LFIG_05694	LZEP_06247	LVIE_00730	LPAU_09716	LOEN_09128	LMAL_05195	LCAL_00793	LALB_02075
Soc_RELAX	16643	FBgn0031390	LOC410099	1	23	1	0.8108	0.3185	0.2748	0.929	0.6263	0.6014	-2.77	-0.3593	1.2	0.2965	0.331	0.659225	nonsignificant	0.0012	0.0238855	relaxation	noautism	noschiz	noneuro	noTF	Dnov05351	NMEL_00970	Mgen02046	AAUR_04635	APUR_00925	AVIR_03537	HLIG_03563	HQUA_02422	HRUB_02948	LLEU_02620	LMAR_03345	LFIG_02433	LZEP_05879	LVIE_09193	LPAU_00071	LOEN_01859	LMAL_00193	LCAL_02088	LALB_02176
Soc_RELAX	17512	FBgn0001247	LOC413539	1	21	1	0.2453	0.3831	0.6799	0.6285	0.6739	0.8529	-2.622	0.6767	-1.141	0.4533	0	0	intensification	0.0002	0.0071	relaxation	noautism	noschiz	noneuro	noTF	Dnov01805	NMEL_08954	Mgen12356	AAUR_08156	APUR_06939	AVIR_05233	HLIG_07348	HQUA_08038	HRUB_09056	LLEU_07273	LMAR_02372	LFIG_08897	NA	LVIE_02089	LPAU_11452	LOEN_04832	LMAL_08774	LCAL_08238	LALB_07404
Soc_RELAX	17510	FBgn0031968	LOC725548	1	24,10,12,17,23,18,30,28,34,27,8	14		0.7729	0.2377		0.9083	0.5717		60.38	-69.31		0.4073	0.72994	nonsignificant	0.0056	0.0680198	relaxation	noautism	noschiz	noneuro	noTF	Dnov07250	NMEL_05201	Mgen12348	AAUR_08145	APUR_06931	NA	HLIG_07587	HQUA_07826	HRUB_08811	LLEU_07361	LMAR_02714	NA	LZEP_00414	LVIE_02178	NA	LOEN_05173	LMAL_08448	LCAL_08565	LALB_07733
Soc_RELAX	11162	NA	LOC552548	1	30	1	0.2579	0.9766	0.3028	0.6375	0.9924	0.62	0.004841	-0.6616	1.009	0.6475	1	1	nonsignificant	0.0001	0.00419939	relaxation	4	noschiz	noneuro	noTF	Dnov10063	NMEL_05558	Mgen12369	AAUR_08169	APUR_06951	AVIR_05125	HLIG_07659	HQUA_07739	HRUB_08726	LLEU_07314	LMAR_02763	LFIG_08743	LZEP_00166	LVIE_02428	LPAU_11857	NA	LMAL_08829	LCAL_08186	LALB_07355
Soc_RELAX	12935	FBgn0031245	LOC412929	1	NA	0	0.2772	0.7745	0.02683	0.6493	0.9096	0.3997	-173.1	102.2	73.5	0.7101	0.1998	0.508092	nonsignificant	0.0086	0.0909803	relaxation	noautism	noschiz	noneuro	noTF	Dnov00654	NMEL_06054	Mgen05045	AAUR_03826	APUR_10187	AVIR_06402	HLIG_05898	HQUA_04586	HRUB_06899	LLEU_01383	LMAR_05215	LFIG_00650	NA	LVIE_06429	LPAU_02727	LOEN_11248	LMAL_07498	LCAL_04623	LALB_00989
Soc_RELAX	19110	FBgn0036660	Rfwd3	1	NA	0	0.5679	0.1389	0.947	0.8104	0.4693	0.9773	-0.2549	-7.754	-1.633		0.0457	0.227806	relaxation	0.0036	0.0512256	relaxation	noautism	noschiz	noneuro	noTF	Dnov09502	NMEL_04589	Mgen08119	AAUR_07459	APUR_00576	AVIR_02809	HLIG_08006	HQUA_07277	HRUB_07824	LLEU_10364	LMAR_03760	LFIG_08056	LZEP_04220	LVIE_07538	LPAU_04230	NA	LMAL_10096	NA	NA
Soc_RELAX	12551	FBgn0034745	LOC411073	1	NA	0	0.3052	0.01829	0.3777	0.6657	0.2777	0.6757	-1.771	-8.885	-1.568	0.9555	0.159	0.454126	nonsignificant	0.0093	0.0957386	relaxation	noautism	noschiz	noneuro	noTF	Dnov10942	NMEL_07757	Mgen08625	AAUR_00523	APUR_08197	AVIR_00857	HLIG_10328	HQUA_10329	HRUB_10168	LLEU_00071	LMAR_08128	LFIG_04019	LZEP_08600	LVIE_10419	LPAU_03793	LOEN_08199	LMAL_04127	LCAL_05769	LALB_05415
Soc_RELAX	17184	FBgn0051151	LOC411986	1	21	2	0.1134	0.6066	0.07754	0.5391	0.8178	0.4453	-1.027	0.4138	0.4059	0.7567	0.6863	0.933818	nonsignificant	0.0009	0.0200592	relaxation	noautism	noschiz	noneuro	noTF	Dnov06153	NMEL_07204	NA	AAUR_08504	APUR_10694	NA	HLIG_09339	HQUA_08296	HRUB_09376	LLEU_09111	LMAR_11291	LFIG_09698	LZEP_02887	LVIE_04494	LPAU_08074	LOEN_10286	LMAL_09685	LCAL_09221	LALB_01335
Soc_RELAX	14201	FBgn0035132	LOC724760	1	24,4,7,6,13,17,30	7	0.03909	0.7806	0.6117	0.4672	0.9127	0.8127	-0.5111	2.428	-0.7254	0.7838	0.0236	0.156327	relaxation	0.0001	0.00419939	relaxation	NA	NA	NA	noTF	Dnov09769	NMEL_04741	Mgen09756	AAUR_12110	APUR_00414	AVIR_02556	HLIG_07901	HQUA_07170	HRUB_07928	LLEU_10248	LMAR_03642	LFIG_07941	LZEP_04101	LVIE_07660	LPAU_04356	LOEN_03640	LMAL_10207	LCAL_07784	LALB_00374
Soc_RELAX	13404	NA	LOC725844	3	24,26,29,17,34	5	0.2465	0.1854	0.1304	0.6297	0.515	0.4854	2.268	0.774	1.343	0.8889			NA	0.0004	0.0120297	relaxation	NA	NA	NA	noTF	Dnov06079	NMEL_01733	Mgen02370	AAUR_11777	APUR_04450	AVIR_07882	HLIG_04397	HQUA_03645	HRUB_05345	LLEU_08489	LMAR_00619	LFIG_11266	LZEP_01718	LVIE_05738	LPAU_06451	LOEN_07042	LMAL_09079	LCAL_09778	LALB_09794
Soc_RELAX	11663	FBgn0032250	LOC551827	1	NA	0	0.1468	0.08397	0.08116	0.5629	0.4111	0.4463	5.818	20.09	35.62	0.5558	0.0654	0.278627	nonsignificant	0.0059	0.0707897	relaxation	noautism	1	noneuro	noTF	Dnov03508	NMEL_06028	Mgen12134	AAUR_03482	APUR_09829	AVIR_06326	HLIG_05614	HQUA_04311	HRUB_06640	LLEU_01899	LMAR_04583	LFIG_00544	LZEP_04590	LVIE_07180	LPAU_02535	LOEN_08436	LMAL_12146	LCAL_04809	NA
Soc_RELAX	11309	FBgn0045852	LOC725792	1	27,7,6	3	0.006871			0.3854			1.163				0.4196	0.739668	nonsignificant	0	0	relaxation	noautism	noschiz	noneuro	noTF	Dnov03071	NMEL_06010	Mgen08467	AAUR_03973	APUR_10334	NA	HLIG_05636	HQUA_04288	HRUB_06608	LLEU_01842	LMAR_05330	LFIG_01283	LZEP_04657	LVIE_07115	LPAU_02606	LOEN_08505	LMAL_07384	LCAL_04739	LALB_07801
Soc_RELAX	15217	FBgn0030966	NA	1	4,30	2	0.006473	0.4685	0.2779	0.3854	0.735	0.6052	10.84	4.042	3.823	0.4903	0.6366	0.900347	nonsignificant	0.0001	0.00419939	relaxation	noautism	noschiz	noneuro	NA	Dnov04046	NMEL_10504	Mgen01414	AAUR_03076	APUR_06116	AVIR_01283	HLIG_01626	HQUA_00620	HRUB_03829	LLEU_05470	LMAR_05645	LFIG_05578	LZEP_06398	LVIE_00842	LPAU_09828	LOEN_06884	LMAL_05128	LCAL_00904	LALB_01966
Soc_RELAX	13231	FBgn0034005	NA	1	21,5,6,9,10,17,19,30	8	0.4884	0.3386	0.7376	0.77	0.6411	0.8827	0.291	1.053	0.4449	0.7893	0.166	0.463925	nonsignificant	0.0013	0.0250087	relaxation	NA	NA	NA	NA	Dnov01822	NMEL_07353	Mgen08269	AAUR_08511	APUR_10699	AVIR_09798	HLIG_09346	HQUA_08291	HRUB_09370	LLEU_09104	LMAR_11298	LFIG_09707	LZEP_02891	LVIE_04487	LPAU_08066	LOEN_10293	LMAL_09693	LCAL_09213	LALB_01341
Soc_RELAX	11682	FBgn0033021	LOC552412	1	NA	0	0.2434	0.8684	0.02773	0.6276	0.9513	0.3997	4.877	3.105	7.524	0.4214	0.0093	0.0891067	intensification	0.0005	0.0135571	relaxation	noautism	noschiz	noneuro	noTF	Dnov08774	NMEL_05968	Mgen05020	AAUR_03801	APUR_10163	NA	HLIG_11134	HQUA_04459	HRUB_06772	LLEU_01282	LMAR_05300	LFIG_01314	LZEP_04711	LVIE_07061	LPAU_02638	LOEN_08731	LMAL_07413	LCAL_04707	LALB_01079
Soc_RELAX	16799	FBgn0034797	LOC410725	1	NA	0	0.4499	0.01338	0.103	0.7529	0.2608	0.4696	-2.824	13.94	4.469	0.8539	0.3637	0.687954	nonsignificant	0	0	relaxation	NA	NA	NA	noTF	Dnov12752	NMEL_04762	Mgen06648	AAUR_07523	APUR_00511	AVIR_03203	HLIG_07955	HQUA_07226	HRUB_07877	LLEU_10315	LMAR_03816	LFIG_08115	LZEP_03834	LVIE_07913	LPAU_04173	LOEN_03492	LMAL_10046	LCAL_07952	LALB_00209
Soc_RELAX	12085	FBgn0028968	LOC412083	1	29,32	2	0.07661	0.6798	0.3536	0.5087	0.8598	0.6603	-9.57	-1.776	6.888	0.3475	0	0	relaxation	0.0009	0.0200592	relaxation	noautism	noschiz	noneuro	noTF	Dnov11062	NMEL_06946	NA	AAUR_07243	APUR_09320	AVIR_09543	HLIG_06651	HQUA_05279	HRUB_06092	LLEU_07866	LMAR_05827	LFIG_00823	LZEP_09963	LVIE_10889	LPAU_02077	LOEN_05719	LMAL_05646	LCAL_06503	LALB_06884
Soc_RELAX	12089	NA	LOC100576159		22,28,18,34	4	0.09886	0.5345	0.8634	0.5312	0.775	0.9442	11.19	1.774	2.935		0.2973	0.618761	nonsignificant	0.0075	0.0831763	relaxation	NA	NA	NA	noTF	Dnov06223	NMEL_10854	Mgen01937	AAUR_02619	APUR_06562	AVIR_00972	HLIG_01681	HQUA_00670	HRUB_03773	LLEU_05613	LMAR_01552	LFIG_05343	LZEP_06472	LVIE_01034	NA	LOEN_08827	NA	LCAL_01028	LALB_09989
Soc_RELAX	12331	FBgn0035397	LOC409718	1	NA	0	0.1986	0.08685	0.1484	0.5986	0.4176	0.5053	-28.33	19.52	3.025	0.6612	0.4466	0.763431	nonsignificant	0.0035	0.0506397	relaxation	noautism	noschiz	noneuro	noTF	Dnov09464	NMEL_04784	Mgen05280	AAUR_07379	APUR_00041	AVIR_02682	HLIG_07911	HQUA_07181	HRUB_07917	LLEU_00769	LMAR_03496	LFIG_08314	LZEP_03939	LVIE_07814	LPAU_04515	LOEN_03818	LMAL_10352	LCAL_07638	LALB_00517
Soc_RELAX	10246	FBgn0033504	LOC409655	1	31	1	0.1931	0.2225	0.2485	0.5942	0.5522	0.5808	1.534	12.75	3.869	0.7744	0.0021	0.0380708	relaxation	0.0025	0.040322	relaxation	NA	NA	NA	noTF	NA	NMEL_03777	Mgen05953	AAUR_11862	APUR_08527	AVIR_01890	HLIG_01945	HQUA_02915	HRUB_02153	LLEU_04193	LMAR_03898	LFIG_12411	NA	LVIE_02703	LPAU_04766	LOEN_07017	LMAL_11160	LCAL_00019	LALB_10253
Soc_RELAX	15969	FBgn0030946	LOC410538	1	NA	0	0.3532	0.9495	0.9613	0.6896	0.9848	0.9835	-2.017	1.758	2.239	0.5834	0.2364	0.552429	nonsignificant	0.0081	0.0878499	relaxation	noautism	noschiz	noneuro	noTF	Dnov04781	NMEL_09593	Mgen03574	AAUR_06548	APUR_04205	AVIR_11430	HLIG_10879	HQUA_05812	HRUB_00942	LLEU_06630	LMAR_01844	LFIG_04831	LZEP_00590	LVIE_02001	LPAU_09572	LOEN_04684	LMAL_03224	LCAL_07440	LALB_05633
Soc_RELAX	17050	FBgn0052847	LOC408751	1	NA	0	0.5461	0.6621	0.6336	0.8013	0.8499	0.825	88.64	58.36	27.56	0.356	0.0194	0.140238	intensification	0.0009	0.0200592	relaxation	noautism	noschiz	noneuro	noTF	Dnov03450	NMEL_06103	Mgen12145	AAUR_03472	APUR_09821	AVIR_06339	HLIG_05569	HQUA_04354	HRUB_06668	LLEU_01799	LMAR_04594	LFIG_00530	NA	LVIE_07192	LPAU_02521	LOEN_08423	LMAL_07309	LCAL_04820	LALB_09642
Soc_RELAX	15776	FBgn0032075	LOC727570	1	27,5,6,10,14,31,34	7	0.421	0.2508	0.6408	0.7349	0.5735	0.8294	30.38	93.11	-48.79	0.4661	0.0158	0.124824	intensification	0.0059	0.0707897	relaxation	NA	NA	NA	noTF	Dnov02946	NMEL_09287	Mgen01799	AAUR_06122	APUR_03710	AVIR_00463	HLIG_00298	HQUA_05637	HRUB_00757	LLEU_07020	LMAR_07857	LFIG_04386	LZEP_01049	LVIE_02616	LPAU_09113	LOEN_04226	LMAL_02773	LCAL_07294	LALB_06068
Soc_RELAX	15773	FBgn0263599	LOC551530	1	NA	0	0.002252	0.7958	0.1133	0.3691	0.9193	0.48	-3.524	-0.4036	-0.6589	0.3644	0.0074	0.078188	intensification	0.0042	0.0568279	relaxation	noautism	noschiz	noneuro	noTF	Dnov02859	NMEL_09248	Mgen00089	AAUR_06105	APUR_03693	AVIR_00438	HLIG_00194	HQUA_05624	HRUB_00743	LLEU_07008	LMAR_02280	LFIG_04399	LZEP_01035	LVIE_02601	LPAU_09126	LOEN_04239	LMAL_02789	LCAL_07280	LALB_06055
Soc_RELAX	17209	NA	LOC725687	1	27,6,14	3	0.1796	0.617	0.02587	0.5836	0.8229	0.3984	0.132	0.05821	1.412	0.5905	0.3037	0.626029	nonsignificant	0.0005	0.0135571	relaxation	4	noschiz	noneuro	noTF	Dnov06647	NMEL_07209	NA	AAUR_08719	APUR_10871	NA	HLIG_09206	HQUA_08424	HRUB_09509	LLEU_09155	LMAR_08697	LFIG_09654	LZEP_02843	LVIE_04514	LPAU_08124	LOEN_10238	LMAL_09643	LCAL_09267	LALB_01291
Soc_RELAX	18009	NA	Fabp	1	26,11,17	3	0.7655	0.1254	0.6523	0.9105	0.4616	0.8341	760.5	1069	539.4	0.7956	0.0443	0.223741	relaxation	0.0002	0.0071	relaxation	noautism	noschiz	neuro	noTF	NA	NMEL_07951	NA	AAUR_02182	APUR_01542	AVIR_05256	HLIG_04926	HQUA_06077	HRUB_04870	LLEU_04885	LMAR_09424	LFIG_06875	LZEP_09339	LVIE_00216	LPAU_01010	LOEN_10859	LMAL_03896	LCAL_05459	LALB_10127
Soc_RELAX	14583	NA	LOC100576660	1	15	1	0.06658	0.05735	0.2182	0.5029	0.3687	0.5571	6.479	6.62	5.711	0.6447	0.3992	0.721619	nonsignificant	0.0062	0.0734929	relaxation	NA	NA	NA	noTF	Dnov06510	NMEL_04072	NA	AAUR_05003	APUR_08847	AVIR_02223	HLIG_02264	HQUA_03120	NA	LLEU_03684	LMAR_06870	LFIG_06169	LZEP_07237	LVIE_03636	LPAU_06794	LOEN_02949	LMAL_06853	LCAL_03923	LALB_04227
Soc_RELAX	15986	FBgn0038854	LOC726906	1	NA	0	0.5352	0.1662	0.3262	0.7969	0.4958	0.6407	2.931	4.895	2.413	0.4826	0.2404	0.556579	nonsignificant	0.0018	0.0315435	relaxation	noautism	noschiz	noneuro	noTF	Dnov03686	NMEL_09088	Mgen03485	AAUR_06611	APUR_04108	AVIR_00039	HLIG_00799	HQUA_05341	HRUB_11067	LLEU_06866	LMAR_02091	LFIG_04586	LZEP_00843	LVIE_01745	LPAU_09318	LOEN_04432	LMAL_02974	LCAL_07091	LALB_05874
Soc_RELAX	15183	FBgn0004511	LOC410581	3	25,3	2											0.1282	0.404197	nonsignificant	0.005	0.0637685	relaxation	NA	NA	NA	noTF	Dnov12269	NMEL_10322	Mgen01495	AAUR_02995	APUR_06199	AVIR_01384	HLIG_01216	HQUA_00142	HRUB_03906	LLEU_05382	LMAR_01745	LFIG_05144	LZEP_06333	LVIE_01179	LPAU_10271	LOEN_06498	LMAL_04822	LCAL_00542	LALB_01620
Soc_RELAX	12444	NA	LOC107963978	1	27,3	2	0.6517	0.9856	0.462	0.8517	0.9962	0.729	6.948	2.887	-1.286	0.6756	0.0019	0.0352806	intensification	0.0033	0.0481506	relaxation	noautism	1	noneuro	noTF	NA	NMEL_07433	Mgen01878	AAUR_00176	APUR_03519	AVIR_00752	HLIG_08542	HQUA_08798	HRUB_08242	LLEU_00455	LMAR_01408	LFIG_11195	LZEP_08714	LVIE_10550	LPAU_03905	LOEN_08319	LMAL_04627	LCAL_05674	LALB_05508
Soc_RELAX	10854	NA	NA	1	22	1											0.3841	0.707315	nonsignificant	0.0004	0.0120297	relaxation	noautism	noschiz	noneuro	NA	Dnov05017	NMEL_03834	Mgen09191	AAUR_05215	APUR_08737	AVIR_11868	HLIG_02072	HQUA_02793	HRUB_02276	LLEU_03949	LMAR_09641	LFIG_06402	LZEP_07006	NA	LPAU_06543	LOEN_03184	LMAL_06623	LCAL_04149	LALB_08818
Soc_RELAX	12184	NA	LOC410417	1	24,21,23,29,5,7,6,12,17,33,32,31,30,36,35,34,18	17		0.3814	0.9062		0.6721	0.9612		0.3593	2.426	0.8759	0.0033	0.0494211	relaxation	0	0	relaxation	NA	NA	NA	noTF	Dnov08706	NMEL_02232	Mgen10836	AAUR_10753	APUR_05785	AVIR_10323	HLIG_00327	HQUA_05555	HRUB_00664	LLEU_09880	LMAR_04926	LFIG_10868	LZEP_04859	LVIE_06920	LPAU_11206	LOEN_00165	LMAL_08118	LCAL_10045	LALB_04739
Soc_RELAX	12182	FBgn0035044	LOC410420	1	30	1	0.02929	0.1233	0.0203	0.4671	0.4602	0.3952	-48.87	-84.04	-88.61	0.7354	0.0525	0.246875	nonsignificant	0.0029	0.0439919	relaxation	noautism	noschiz	noneuro	noTF	NA	NMEL_02227	Mgen10843	AAUR_10744	APUR_05778	AVIR_10318	HLIG_00333	HQUA_05561	HRUB_00670	LLEU_09874	LMAR_04933	LFIG_10860	LZEP_04851	LVIE_06913	LPAU_11213	LOEN_00172	LMAL_08111	LCAL_10038	LALB_04731
Soc_RELAX	14009	FBgn0085428	Nox	1	19	1		0.7449	0.4728		0.8935	0.7368		-1.397	0.5236	0.7689	0.9271	1	nonsignificant	0.0001	0.00419939	relaxation	noautism	1	noneuro	noTF	Dnov11231	NMEL_02766	Mgen04356	AAUR_01730	APUR_05362	AVIR_01738	HLIG_07248	HQUA_07047	HRUB_06933	LLEU_02906	LMAR_07502	LFIG_02097	LZEP_03101	LVIE_05038	LPAU_05787	LOEN_02291	LMAL_01681	LCAL_01678	LALB_07958
Soc_RELAX	10607	NA	LOC409530	1	NA	0	0.6593	0.3209	0.08306	0.8565	0.6277	0.4488	0.5053	1.792	0.9969	0.6514	0.0428	0.220366	relaxation	0.0069	0.0784163	relaxation	NA	NA	NA	noTF	Dnov01005	NMEL_08065	Mgen01276	AAUR_02478	APUR_01875	NA	HLIG_04852	HQUA_06496	HRUB_04275	LLEU_04905	LMAR_06271	LFIG_06723	LZEP_09258	LVIE_00291	LPAU_05172	LOEN_02124	LMAL_03352	LCAL_05544	NA
Soc_RELAX	16035	NA	NA	5	10,35	2											0.06	0.266499	nonsignificant	0	0	relaxation	NA	NA	NA	NA	NA	NMEL_08619	NA	AAUR_12238	APUR_07982	AVIR_09018	HLIG_06954	HQUA_06886	HRUB_07095	LLEU_08673	LMAR_10653	LFIG_09215	LZEP_02069	LVIE_06109	NA	LOEN_07635	LMAL_06188	LCAL_08922	LALB_03261
Soc_RELAX	16032	NA	LOC100576179	1	28	1											0.1575	0.452091	nonsignificant	0.0002	0.0071	relaxation	noautism	noschiz	noneuro	noTF	Dnov00028	NMEL_08623	Mgen11288	AAUR_12235	APUR_07979	NA	HLIG_06958	HQUA_06883	HRUB_07099	LLEU_08676	LMAR_10649	NA	LZEP_02064	LVIE_06104	LPAU_08783	LOEN_07631	LMAL_06184	LCAL_08927	LALB_03256
Soc_RELAX	17103	FBgn0028683	spt4	1	7,10,14	3	0.4262	0.09485	0.1716	0.739	0.4267	0.5253	-2.888	0.1848	-5.298		1	1	nonsignificant	0.0055	0.0676402	relaxation	noautism	noschiz	noneuro	noTF	Dnov05709	NMEL_06041	Mgen08520	AAUR_03932	APUR_10297	AVIR_06490	HLIG_05852	HQUA_04499	HRUB_06816	NA	NA	NA	LZEP_04444	NA	LPAU_02910	LOEN_08972	LMAL_07652	LCAL_04461	LALB_00826
Soc_RELAX	12377	FBgn0027094	LOC411923	1	28,8	2	0.8615	0.2756	0.8843	0.9494	0.5943	0.9533	0.3569	-1.84	3.703	0.4878	0.1356	0.41759	nonsignificant	0	0	relaxation	noautism	1	noneuro	noTF	Dnov05220	NMEL_03196	Mgen03433	AAUR_00002	APUR_08193	AVIR_04569	HLIG_08877	HQUA_08642	HRUB_08074	LLEU_00995	LMAR_08059	LFIG_04091	LZEP_08819	LVIE_10655	LPAU_03858	LOEN_08275	LMAL_04621	LCAL_05623	LALB_05544
Soc_RELAX	17676	FBgn0036575	LOC724654	1	23	1	0.07521	0.05032	0.4521	0.5084	0.3572	0.7232	-2.251	-71.22	8.458		0.5254	0.81951	nonsignificant	0.0068	0.0777934	relaxation	NA	NA	NA	noTF	Dnov02282	NMEL_06633	NA	AAUR_07150	APUR_09072	NA	HLIG_06441	HQUA_04878	HRUB_06032	LLEU_07908	LMAR_05876	LFIG_00867	LZEP_11508	NA	LPAU_02031	LOEN_05351	LMAL_05604	LCAL_06546	LALB_06929
Soc_RELAX	17673	NA	LOC411381	1	31,30,34	3		0.00777	0.7397		0.2371	0.8834		-53.76	-0.5527	0.9309	0.0752	0.301896	nonsignificant	0.0002	0.0071	relaxation	NA	NA	NA	noTF	NA	NMEL_06647	Mgen08745	AAUR_07136	APUR_11200	AVIR_09435	HLIG_06455	HQUA_04864	HRUB_06046	LLEU_01207	LMAR_09876	LFIG_00334	LZEP_09640	LVIE_11241	LPAU_01763	LOEN_05752	LMAL_06030	LCAL_06807	LALB_07176
Soc_RELAX	16447	FBgn0052676	LOC409273	1	3,2	2	0.007083	0.6705	0.05837	0.3854	0.8554	0.4236	15.06	-2.916	6.185	0.5419	0.0042	0.0584521	intensification	0.0002	0.0071	relaxation	noautism	noschiz	noneuro	noTF	Dnov03020	NMEL_00756	Mgen06211	AAUR_04202	APUR_01407	AVIR_03834	HLIG_03641	HQUA_01989	HRUB_03382	LLEU_02367	LMAR_03100	LFIG_02678	LZEP_05256	LVIE_08502	LPAU_00316	LOEN_01608	LMAL_00442	LCAL_02340	LALB_02419
Soc_RELAX	10540	FBgn0033661	LOC551016	1	15,17	3	0.339	0.06915	0.8405	0.6832	0.3916	0.9318	0.7608	-1.509	0.1495		0	0	relaxation	0.0002	0.0071	relaxation	noautism	noschiz	noneuro	noTF	Dnov07793	NA	Mgen08903	AAUR_04609	APUR_00901	AVIR_03477	HLIG_03957	HQUA_02300	NA	LLEU_02257	LMAR_02971	NA	LZEP_05832	LVIE_08830	LPAU_00444	LOEN_01480	LMAL_00571	LCAL_02464	LALB_02544
Soc_RELAX	14282	NA	LOC726726	3	24	1	0.2301	0.1304	0.5461	0.6199	0.4649	0.7816	-1.656	-0.8053	1.983	0.4643	0.1042	0.360162	nonsignificant	0.0014	0.0267086	relaxation	NA	NA	NA	noTF	Dnov08066	NMEL_05280	Mgen07661	AAUR_07924	APUR_06614	AVIR_04757	HLIG_07519	HQUA_07879	HRUB_08880	LLEU_07367	LMAR_02562	LFIG_08540	LZEP_00262	LVIE_02341	LPAU_11667	LOEN_05021	LMAL_08759	LCAL_08417	LALB_07593
Soc_RELAX	14280	FBgn0015393	LOC102655272	1	NA	0	0.09438	0.4218	0.04156	0.5275	0.7024	0.4118	12.86	9.235	61.6	0.6926	0.018	0.134201	intensification	0.0027	0.0421653	relaxation	noautism	noschiz	noneuro	noTF	Dnov02932	NMEL_05117	Mgen07646	AAUR_07912	APUR_06623	AVIR_04861	HLIG_07379	HQUA_08007	HRUB_09025	LLEU_07596	LMAR_02463	LFIG_08812	LZEP_00117	LVIE_02476	LPAU_11559	LOEN_05275	LMAL_08629	LCAL_08321	LALB_07492
Soc_RELAX	16015	FBgn0261984	LOC408501	1	18	1	0.2156	1.797e-06	0.004368	0.6106	0.01364	0.3067	8.816	14.99	12.49	0.4148	0.1583	0.453442	nonsignificant	0	0	relaxation	noautism	1	noneuro	noTF	Dnov06137	NMEL_09046	Mgen03451	AAUR_06647	APUR_04076	AVIR_00014	HLIG_10901	HQUA_05317	HRUB_00589	LLEU_06694	LMAR_01909	LFIG_04767	LZEP_00657	LVIE_01931	LPAU_09510	LOEN_04612	LMAL_03158	LCAL_07533	LALB_05697
Soc_RELAX	14426	FBgn0032450	LOC411003	1	NA	0	0.2029	0.7223	0.0383	0.6023	0.8805	0.4118	-5.129	0.4868	-2.214	0.5148	0.0947	0.343724	nonsignificant	0.0046	0.060574	relaxation	noautism	noschiz	noneuro	noTF	Dnov11900	NMEL_05139	Mgen10896	AAUR_08273	APUR_06733	AVIR_04938	HLIG_07568	HQUA_07839	HRUB_08833	LLEU_07452	LMAR_02650	LFIG_08629	LZEP_00342	LVIE_02245	LPAU_11754	LOEN_05109	LMAL_08506	LCAL_08503	LALB_07671
Soc_RELAX	14423	NA	Vg	1	24,28,29,3,2,5,6,8,13	9	0.08743	0.2157	0.1594	0.5196	0.5455	0.5132	4.604	-2041	-5896	0.9002	0	0	relaxation	0.0021	0.0355349	relaxation	NA	NA	NA	noTF	Dnov01241	NMEL_05069	Mgen10918	AAUR_08249	APUR_06711	AVIR_04906	HLIG_07541	HQUA_07864	HRUB_08859	LLEU_07426	LMAR_02623	LFIG_08603	LZEP_00313	LVIE_02273	LPAU_11733	LOEN_05086	LMAL_12084	LCAL_08476	LALB_07647
Soc_RELAX	16336	FBgn0013987	NA	1	29,11,13,18	4	0.1904	0.4475	0.7583	0.5934	0.7209	0.8929	4.33	7.054	3.205	0.7434	0.0202	0.143314	relaxation	0.0008	0.0188041	relaxation	noautism	noschiz	noneuro	NA	Dnov12631	NMEL_08274	NA	AAUR_02560	APUR_02301	AVIR_08139	HLIG_05138	HQUA_06384	NA	LLEU_04620	NA	LFIG_06686	LZEP_06125	LVIE_01364	LPAU_00930	LOEN_06394	LMAL_03838	LCAL_05532	LALB_10056
Soc_RELAX	13043	FBgn0039862	kek6	1	NA	0			0.2098			0.5505			1.116		0.0034	0.0503712	relaxation	0.0048	0.0623728	relaxation	noautism	noschiz	noneuro	noTF	Dnov09325	NMEL_01677	Mgen10655	AAUR_11353	APUR_07282	AVIR_13200	HLIG_04482	HQUA_03559	HRUB_05434	LLEU_09658	LMAR_00857	LFIG_03511	LZEP_01577	LVIE_05594	LPAU_06286	LOEN_07082	LMAL_09226	LCAL_09616	LALB_04006
Soc_RELAX	18737	NA	NA	4	NA	0	0.7944	0.6382	0.364	0.924	0.8364	0.6664	7.551	1.61	-2.258	0.8953	0.4735	0.783932	nonsignificant	0.0009	0.0200592	relaxation	NA	NA	NA	NA	NA	NMEL_00926	NA	AAUR_04187	APUR_01422	AVIR_03691	HLIG_03656	HQUA_02005	HRUB_03371	LLEU_02386	LMAR_03083	LFIG_02695	LZEP_05274	LVIE_08516	LPAU_00333	LOEN_01593	LMAL_00459	LCAL_02355	LALB_02435
Soc_RELAX	18049	NA	NA	1	23,14	2	0.2845	0.2198	0.6424	0.6536	0.5497	0.8297	9.085	9.94	-15.47	0.66	0	0	intensification	0.0093	0.0957386	relaxation	noautism	noschiz	noneuro	NA	Dnov03055	NMEL_01192	NA	AAUR_04125	APUR_01484	NA	HLIG_03285	HQUA_02648	HRUB_02726	LLEU_02731	LMAR_03380	LFIG_02393	LZEP_05192	LVIE_08440	LPAU_00018	LOEN_01892	LMAL_00036	LCAL_10912	LALB_02873
Soc_RELAX	16513	FBgn0039623	LOC412446	1	NA	0	0.05273	0.1671	0.386	0.4792	0.4971	0.6819	6.81	3.758	1.759	0.5187	0.0272	0.171124	intensification	0.0096	0.0965185	relaxation	noautism	noschiz	noneuro	noTF	Dnov11342	NMEL_02419	Mgen06069	AAUR_04345	APUR_01057	AVIR_03348	HLIG_03844	HQUA_02185	HRUB_03178	LLEU_02165	LMAR_10807	LFIG_03210	LZEP_05500	LVIE_08723	LPAU_00841	LOEN_01238	LMAL_00109	LCAL_02005	LALB_02941
Soc_RELAX	13832	FBgn0087008	NA	1	27	1	0.8958	0.5743	0.329	0.9617	0.8001	0.6428	0.03983	0.1835	-0.228	0.459	0.0003	0.00965748	relaxation	0.0006	0.0153613	relaxation	noautism	noschiz	noneuro	NA	Dnov07758	NMEL_09763	Mgen00716	AAUR_01318	APUR_04913	AVIR_07130	HLIG_03021	HQUA_01434	HRUB_01397	LLEU_03459	LMAR_00416	LFIG_01691	LZEP_07914	LVIE_03049	LPAU_05856	LOEN_02239	LMAL_01629	LCAL_01627	LALB_08012
Soc_RELAX	11862	FBgn0028336	LOC724321	1	28,3,6,32	4	0.5829	0.6897	0.4903	0.8209	0.8653	0.749	11.16	-3.762	14.62	0.4942	0.0136	0.113564	intensification	0	0	relaxation	noautism	noschiz	noneuro	noTF	NA	NMEL_09772	Mgen00567	AAUR_01103	APUR_04848	AVIR_07175	HLIG_03060	HQUA_01492	HRUB_01461	LLEU_03289	LMAR_07617	LFIG_02199	LZEP_03200	LVIE_05154	LPAU_05703	LOEN_07978	LMAL_01226	LCAL_01534	LALB_08108
Soc_RELAX	16653	FBgn0037652	LOC551296	1	21,23,29,4,14,35	6	0.08599	0.02575	0.116	0.5193	0.301	0.4809	-9.546	-33.16	-7.954	0.7211	0.0025	0.0423157	intensification	0.0003	0.00988565	relaxation	noautism	noschiz	noneuro	noTF	Dnov11592	NMEL_01061	Mgen02057	AAUR_04623	APUR_00914	AVIR_03588	HLIG_03478	HQUA_02439	HRUB_02931	LLEU_02605	LMAR_03328	LFIG_02445	LZEP_05861	LVIE_09210	LPAU_00089	LOEN_01845	LMAL_00209	LCAL_02105	LALB_02191
Soc_RELAX	13064	NA	LOC409493	1	28	1	0.4442	0.5731	0.1178	0.7496	0.7995	0.4809	0.5471	-1.31	-1.85	0.8725	0.1333	0.413774	nonsignificant	0.0001	0.00419939	relaxation	NA	NA	NA	yesTF	Dnov04203	NMEL_01698	Mgen10719	AAUR_11425	APUR_07374	NA	HLIG_04308	HQUA_03726	HRUB_05256	LLEU_09456	LMAR_00909	LFIG_03561	LZEP_01630	LVIE_05644	LPAU_06366	LOEN_07395	LMAL_09153	LCAL_09694	LALB_09875
Soc_RELAX	13993	FBgn0032601	NA	3	NA	0	0.5469	0.7633	0.2119	0.8017	0.9031	0.553	-0.278	10.94	3.366		0.4448	0.761867	nonsignificant	0.0035	0.0506397	relaxation	NA	NA	NA	NA	NA	NMEL_02781	Mgen03113	AAUR_01720	APUR_05329	AVIR_06698	HLIG_07180	HQUA_06653	HRUB_07336	NA	LMAR_07699	LFIG_02113	LZEP_03112	NA	NA	LOEN_02304	LMAL_01695	LCAL_01693	LALB_07941
Soc_RELAX	13669	FBgn0034869	LOC100577719	1	NA	0	0.1004			0.5312			1.782				0.0897	0.332049	nonsignificant	0.0026	0.0411637	relaxation	NA	NA	NA	noTF	Dnov08635	NMEL_08364	Mgen03319	AAUR_12039	APUR_02379	AVIR_08370	HLIG_04819	HQUA_06243	HRUB_04657	LLEU_04843	LMAR_09248	LFIG_10636	LZEP_09053	LVIE_00458	LPAU_01674	LOEN_06226	LMAL_03676	LCAL_05070	LALB_03733
Soc_RELAX	11290	NA	LOC413224	1	20,10,12,36,34	5	0.3967	0.6567	0.5377	0.716	0.8463	0.7773	-4.75	2.375	0.6833	0.8681	0.4928	0.799552	nonsignificant	0.0007	0.0171562	relaxation	0	noschiz	neuro	noTF	Dnov03838	NMEL_06436	Mgen01640	AAUR_12464	APUR_09677	NA	HLIG_06390	HQUA_04936	HRUB_05980	LLEU_08094	LMAR_09834	LFIG_00356	NA	LVIE_11319	LPAU_02380	LOEN_05808	LMAL_05912	LCAL_06304	LALB_07302
Soc_RELAX	19598	NA	LOC100576886	3	24	1		0.9358	0.8812		0.9803	0.952		3.935	-0.04185		0.4802	0.789286	nonsignificant	0.0052	0.0653511	relaxation	NA	NA	NA	noTF	Dnov02378	NMEL_07149	NA	AAUR_00295	APUR_03391	AVIR_04608	HLIG_08839	HQUA_09117	HRUB_08590	LLEU_00476	NA	NA	NA	NA	LPAU_08429	LOEN_11664	LMAL_08375	NA	NA
Soc_RELAX	15231	NA	Oat	1	24,14	2	0.3855	0.03305	0.1714	0.7111	0.3262	0.5253	-0.3587	110.5	2.738	0.9342	0.7013	0.942536	nonsignificant	0.0028	0.0430437	relaxation	NA	NA	NA	noTF	Dnov02027	NMEL_10738	Mgen01351	AAUR_03135	APUR_06062	AVIR_00933	HLIG_01595	HQUA_00588	HRUB_03558	LLEU_05531	LMAR_05584	LFIG_05517	LZEP_10093	LVIE_09842	LPAU_09881	LOEN_06822	LMAL_05078	LCAL_00966	LALB_01910
Soc_RELAX	10367	FBgn0031850	LOC413782	1	23,19,30	6	0.9197	0.3583	0.4673	0.9705	0.6581	0.7332	4.604	179.2	4.55	0.9152	0.7468	0.97015	nonsignificant	0	0	relaxation	NA	NA	NA	noTF	NA	NMEL_03534	Mgen09524	AAUR_08356	APUR_11036	AVIR_09637	HLIG_09419	HQUA_08202	NA	LLEU_09251	LMAR_08839	LFIG_09474	LZEP_10902	LVIE_04204	LPAU_08288	LOEN_10090	LMAL_09503	LCAL_09419	NA
Soc_RELAX	10506	FBgn0033465	Etfdh	1	26	1	0.3232	0.6427	0.1384	0.6758	0.8386	0.4928	6.864	-3.427	-6.021	0.7077	1	1	nonsignificant	0.0004	0.0120297	relaxation	noautism	noschiz	noneuro	noTF	Dnov12254	NMEL_08147	Mgen07174	AAUR_11980	APUR_02247	AVIR_08175	HLIG_05282	HQUA_06446	HRUB_04305	LLEU_04526	LMAR_09363	LFIG_10409	LZEP_09203	LVIE_01230	LPAU_00908	LOEN_10666	LMAL_03455	LCAL_05394	LALB_10868
Soc_RELAX	11824	NA	NA	5	NA				0.02395			0.3952			2.598	0.8827	1	1	nonsignificant	0.0095	0.0965185	relaxation	NA	NA	NA	NA	NA	NMEL_08629	NA	AAUR_09223	APUR_07687	NA	HLIG_11500	HQUA_06712	NA	LLEU_08655	LMAR_10635	NA	LZEP_02047	LVIE_05843	LPAU_08798	LOEN_07618	LMAL_06171	LCAL_08940	LALB_03242
Soc_RELAX	13854	FBgn0036340	LOC725155	1	14,34	2	0.1603	0.2427	0.8216	0.5706	0.5676	0.9229	6.366	-6.954	5.11	0.5825	1	1	nonsignificant	0.0051	0.0646845	relaxation	noautism	noschiz	noneuro	noTF	Dnov07765	NMEL_09825	Mgen00757	AAUR_01380	APUR_04952	AVIR_07168	HLIG_03076	HQUA_01478	HRUB_01444	LLEU_03246	LMAR_07568	LFIG_02254	LZEP_03260	LVIE_05207	LPAU_05645	LOEN_02703	LMAL_01271	LCAL_01489	LALB_08494
Soc_RELAX	18774	NA	LOC100577499	3	34	3	0.422	0.1307	0.5013	0.7356	0.465	0.7552	3.195	-20.26	9.844		0.3725	0.696565	nonsignificant	0.0025	0.040322	relaxation	NA	NA	NA	noTF	Dnov09822	NMEL_04670	Mgen08084	AAUR_07489	APUR_00548	AVIR_03110	HLIG_06749	HQUA_06556	HRUB_07440	LLEU_10183	NA	LFIG_08240	NA	LVIE_08133	LPAU_04634	LOEN_03988	LMAL_09926	LCAL_08078	LALB_11302
Soc_RELAX	12842	NA	NA	3	26,13	2	0.2229	0.03406	0.09735	0.6162	0.3298	0.4629	-12.74	-16.05	-16.05	0.5742	0.142	0.428864	nonsignificant	0.002	0.0340941	relaxation	noautism	noschiz	noneuro	NA	Dnov03573	NMEL_05845	Mgen11525	AAUR_03620	APUR_10035	AVIR_06584	HLIG_05694	HQUA_04234	HRUB_06546	LLEU_01598	LMAR_04481	LFIG_01046	LZEP_04540	LVIE_07233	LPAU_03004	LOEN_11097	LMAL_07740	LCAL_04372	LALB_00736
Soc_RELAX	12844	FBgn0025592	LOC551041	1	5,11	2	0.5333	0.3973	0.1301	0.7952	0.684	0.4854	2.059	4.379	5.285	0.585	0.1543	0.447945	nonsignificant	0	0	relaxation	NA	NA	NA	noTF	Dnov00784	NMEL_06236	Mgen02179	AAUR_03631	APUR_10016	AVIR_06447	HLIG_05788	HQUA_04153	HRUB_06456	LLEU_01584	LMAR_04495	LFIG_01030	LZEP_04559	LVIE_07213	LPAU_03023	LOEN_11081	LMAL_07753	LCAL_04359	LALB_00721
Soc_RELAX	17610	NA	AChE-1	1	24,10,17,30	4	0.3275	0.1105	0.04944	0.6778	0.444	0.4146	1.494	3.921	3.727	0.8007	1	1	nonsignificant	0.0082	0.0883778	relaxation	3	noschiz	noneuro	noTF	Dnov08382	NMEL_03872	Mgen09319	AAUR_05351	APUR_08408	NA	HLIG_11152	HQUA_10754	HRUB_02425	LLEU_04172	LMAR_06839	LFIG_06200	LZEP_11793	LVIE_03614	LPAU_06760	LOEN_02977	LMAL_06823	LCAL_03954	LALB_04200
Soc_RELAX	18636	NA	LOC102655882	1	11	2											1	1	nonsignificant	0.0037	0.0521102	relaxation	noautism	noschiz	noneuro	noTF	Dnov02656	NMEL_00639	Mgen10486	AAUR_05903	APUR_02957	NA	HLIG_09987	HQUA_09627	HRUB_10520	LLEU_06116	LMAR_07358	LFIG_07555	LZEP_02343	LVIE_04429	NA	LOEN_00859	LMAL_02284	LCAL_03255	LALB_06501
Soc_RELAX	10521	NA	NA	3	NA		0.3682	0.7042	0.458	0.7009	0.871	0.7274	2.494	3.4	9.715	0.7239	0.0775	0.306838	nonsignificant	0.0001	0.00419939	relaxation	NA	NA	NA	NA	NA	NA	Mgen10960	AAUR_08209	APUR_06672	AVIR_04978	HLIG_07491	HQUA_07905	HRUB_08905	LLEU_07380	LMAR_02577	LFIG_08555	LZEP_00251	LVIE_02329	LPAU_11680	LOEN_05052	NA	LCAL_08430	LALB_07604
Soc_RELAX	14790	FBgn0016034	mael	2	29,17,32	4	0.6655	0.01472	0.9949	0.8596	0.2698	0.9975	-1.028	-30.45	-9.128	0.6153	0.0646	0.276073	nonsignificant	0.0067	0.0770332	relaxation	noautism	noschiz	noneuro	yesTF	NA	NMEL_01456	Mgen11355	AAUR_06760	APUR_09536	AVIR_09676	HLIG_09362	HQUA_08253	HRUB_09328	LLEU_09283	LMAR_08865	LFIG_09502	LZEP_10933	LVIE_04151	LPAU_08424	NA	LMAL_09475	LCAL_09447	LALB_01127
Soc_RELAX	14446	FBgn0086712	LOC102654465	1	NA	0	0.05597	0.09358	0.0785	0.4891	0.4257	0.4453	-6.446	-14.51	-13.06	0.7451	0.6502	0.910227	nonsignificant	0.0015	0.027845	relaxation	NA	NA	NA	noTF	Dnov01248	NMEL_05063	Mgen07535	AAUR_08308	APUR_06587	AVIR_05058	HLIG_07418	HQUA_07972	HRUB_08990	LLEU_07561	LMAR_02496	LFIG_08774	LZEP_00189	LVIE_02382	LPAU_11597	LOEN_05314	LMAL_08665	LCAL_08355	LALB_07528
Soc_RELAX	14448	NA	LOC102655436	4	24,16	2											0.7823	0.994696	nonsignificant	0	0	relaxation	NA	NA	NA	noTF	Dnov01455	NMEL_06563	Mgen01586	AAUR_12378	APUR_09741	AVIR_09304	HLIG_06339	HQUA_04820	HRUB_05928	LLEU_08024	LMAR_05930	LFIG_00070	LZEP_09876	LVIE_10995	LPAU_01979	LOEN_05580	LMAL_05549	LCAL_06603	LALB_06986
Soc_RELAX	13314	FBgn0026207	mbo	1	NA	0	0.03492	0.2207	0.3755	0.4672	0.5508	0.6733	-2.628	-5.04	0.5451	0.5194	0.0496	0.239449	relaxation	0	0	relaxation	noautism	noschiz	noneuro	noTF	Dnov02671	NMEL_03439	Mgen07879	AAUR_08779	APUR_10929	AVIR_09692	HLIG_09320	HQUA_08317	HRUB_09395	LLEU_09303	LMAR_08890	LFIG_09528	NA	LVIE_04118	LPAU_08396	LOEN_09995	LMAL_09452	LCAL_09471	LALB_01102
Soc_RELAX	10754	NA	LOC100577920	3	30	4	0.7086	0.2212	0.5162	0.8808	0.5511	0.7665	15.33	1.033	1.039	0.8014	0.0188	0.13778	relaxation	0.0004	0.0120297	relaxation	NA	NA	NA	noTF	Dnov08190	NMEL_00635	Mgen10467	AAUR_05890	APUR_02947	AVIR_05672	HLIG_10026	HQUA_09661	HRUB_10561	LLEU_06153	LMAR_08986	LFIG_07228	LZEP_02371	LVIE_04870	LPAU_07779	LOEN_00552	LMAL_01972	LCAL_02933	NA
Soc_RELAX	14839	NA	NA	1	24,27,18,30	4	0.2159			0.6107			0.4792				0.0042	0.0584521	intensification	0.009	0.0937716	relaxation	NA	NA	NA	NA	Dnov04281	NMEL_02590	Mgen03976	AAUR_06904	APUR_09370	AVIR_09149	HLIG_06230	HQUA_05063	HRUB_06243	LLEU_07740	LMAR_10894	LFIG_00711	LZEP_09471	LVIE_10747	LPAU_02198	LOEN_05515	LMAL_05745	LCAL_06399	LALB_10777
Soc_RELAX	14833	FBgn0052704	LOC409777	1	NA	0	0.7241			0.8893			-1.853				1	1	nonsignificant	0.0096	0.0965185	relaxation	NA	NA	NA	noTF	Dnov12695	NMEL_06769	NA	AAUR_06869	APUR_09440	NA	HLIG_06507	HQUA_04725	HRUB_05813	NA	LMAR_06079	LFIG_00429	LZEP_09691	LVIE_11190	NA	LOEN_05797	LMAL_05987	LCAL_06768	LALB_07142
Soc_RELAX	15124	FBgn0003248	Lop1;OPSD_APIME	1	6,10	2	0.01125	0.2407	0.8073	0.4231	0.5671	0.9165	7.687	4.742	-1077	0.8827	0.0152	0.122043	relaxation	0.0031	0.0466151	relaxation	noautism	noschiz	neuro	noTF	Dnov02489	NMEL_10677	Mgen00334	AAUR_02917	APUR_06276	AVIR_01023	HLIG_01689	HQUA_00679	HRUB_03765	LLEU_05728	LMAR_01534	LFIG_05362	LZEP_06445	LVIE_01053	LPAU_10046	LOEN_06693	LMAL_05262	LCAL_10804	LALB_10001
Soc_RELAX	15125	FBgn0014366	SF3A3	1	NA	0	0.2339	0.1114	0.3486	0.6211	0.4451	0.6562	-3.606	-7.625	0.01015	0.669	0.0602	0.266799	nonsignificant	0.0002	0.0071	relaxation	noautism	noschiz	noneuro	noTF	Dnov01963	NMEL_10681	Mgen00330	AAUR_02921	APUR_06272	AVIR_01027	HLIG_01693	HQUA_00683	HRUB_03761	LLEU_05732	LMAR_07090	LFIG_05365	LZEP_06449	LVIE_01057	LPAU_10049	LOEN_06690	LMAL_05266	LCAL_10808	LALB_10004
Soc_RELAX	13137	FBgn0035850	LOC552201	1	36,34	2	0.01259	0.006804	0.04114	0.4245	0.2309	0.4118	9.191	13.93	1.311	0.3612	0.0178	0.133578	relaxation	0.0022	0.0366862	relaxation	noautism	noschiz	noneuro	noTF	Dnov07898	NMEL_00738	Mgen10771	AAUR_11546	APUR_07199	AVIR_07577	HLIG_04438	HQUA_03607	HRUB_05386	LLEU_10786	LMAR_04023	LFIG_09988	LZEP_11334	LVIE_08416	LPAU_04746	LOEN_09897	LMAL_10834	LCAL_00317	LALB_09552
Soc_RELAX	11781	FBgn0002641	LOC411261	1	22,11	2	0.4125	0.3348	0.03046	0.7271	0.6385	0.4032	-4.555	2.001	2.344	0.7598	0.1046	0.360836	nonsignificant	0.0091	0.0942432	relaxation	5	noschiz	noneuro	noTF	Dnov09310	NMEL_01601	Mgen02289	AAUR_11622	APUR_04324	AVIR_07698	HLIG_04199	HQUA_03844	HRUB_05146	LLEU_09500	LMAR_00696	LFIG_03343	NA	LVIE_05425	LPAU_06132	LOEN_07220	LMAL_08983	LCAL_00357	LALB_09358
Soc_RELAX	17363	FBgn0267972	LOC727262	1	NA	0	0.8695	0.2617	0.8039	0.9515	0.5835	0.915	-14.81	63.1	46.61	0.5629	0.0668	0.282496	nonsignificant	0.0015	0.027845	relaxation	noautism	noschiz	noneuro	noTF	Dnov08987	NMEL_10116	Mgen00694	AAUR_01336	APUR_04635	NA	HLIG_02881	HQUA_01364	HRUB_01714	LLEU_02951	LMAR_00039	LFIG_01397	LZEP_07822	LVIE_03138	LPAU_01176	LOEN_05908	LMAL_01294	LCAL_01466	LALB_08669
Soc_RELAX	12410	FBgn0083946	LOC413319	1	28,4,7,6	4											1	1	nonsignificant	0	0	relaxation	noautism	noschiz	noneuro	noTF	Dnov10410	NMEL_07050	Mgen11964	AAUR_00114	APUR_03583	AVIR_04163	HLIG_08809	HQUA_09088	HRUB_08560	LLEU_00256	LMAR_01131	LFIG_03785	LZEP_08190	LVIE_10021	LPAU_03540	LOEN_08602	LMAL_04351	LCAL_05997	LALB_05187
Soc_RELAX	11440	NA	LOC410282	1	21,7,30	3	0.06926		0.2575	0.5052		0.5886	1.291		-25.65	0.8362	1	1	nonsignificant	0.0096	0.0965185	relaxation	NA	NA	NA	noTF	Dnov12465	NMEL_03979	Mgen02752	AAUR_04993	APUR_08856	AVIR_02229	HLIG_02257	HQUA_03113	HRUB_02402	LLEU_03677	LMAR_06862	LFIG_06178	LZEP_07238	LVIE_03635	LPAU_06784	LOEN_02958	LMAL_06844	LCAL_03931	LALB_04219
Soc_RELAX	11868	NA	NA	3	23,28,29,9	5	0.4115	0.8071	0.3402	0.7271	0.9248	0.6504	1.195	358.5	2.305	0.9331	0.333	0.660915	nonsignificant	0.0029	0.0439919	relaxation	NA	NA	NA	NA	Dnov08918	NMEL_01303	NA	AAUR_01168	APUR_04791	AVIR_07248	HLIG_11202	HQUA_10466	HRUB_01213	LLEU_03430	LMAR_00512	LFIG_01592	NA	NA	LPAU_18098	LOEN_02360	LMAL_01752	LCAL_01743	LALB_09130
Soc_RELAX	14762	FBgn0013756	LOC412508	1	NA	0	0.08977	0.4824	0.01468	0.523	0.7434	0.3934	1.923	-3.25	3.733	0.5345	0.4368	0.756422	nonsignificant	0.0038	0.0531923	relaxation	noautism	noschiz	noneuro	noTF	Dnov09592	NMEL_09852	Mgen06471	AAUR_12603	APUR_05230	AVIR_07140	HLIG_03073	HQUA_01475	HRUB_01441	LLEU_03449	LMAR_00427	LFIG_01698	LZEP_08121	LVIE_02824	LPAU_05847	LOEN_02249	LMAL_01639	LCAL_01637	LALB_08002
Soc_RELAX	12462	FBgn0031428	LOC411541	1	30	1	0.09482	0.3194	0.01207	0.5281	0.6272	0.3731	-0.578	2.559	-2.007	0.4602	0.6374	0.900728	nonsignificant	0	0	relaxation	noautism	noschiz	noneuro	noTF	Dnov08806	NMEL_04507	Mgen01863	AAUR_00216	APUR_03473	AVIR_05826	HLIG_09935	HQUA_09575	HRUB_10467	LLEU_06334	LMAR_09058	LFIG_07307	LZEP_02454	LVIE_04793	LPAU_07708	LOEN_00610	LMAL_02049	LCAL_03008	LALB_06256
Soc_RELAX	16432	FBgn0036816	LOC725438	1	28,7,6	3	0.7218	0.2102	0.1723	0.8879	0.5389	0.5253	2.515	0.9151	-0.934	0.5147	0.0002	0.00702959	relaxation	0.0066	0.0765222	relaxation	noautism	noschiz	noneuro	noTF	Dnov12527	NMEL_01200	Mgen06225	AAUR_04192	APUR_01418	AVIR_03687	HLIG_03652	HQUA_02002	HRUB_03375	LLEU_02381	LMAR_03088	LFIG_02690	LZEP_05269	LVIE_08512	LPAU_00329	LOEN_01597	LMAL_00454	LCAL_02350	LALB_02431
Soc_RELAX	11623	FBgn0033196	LOC408828	1	NA	0	0.3757	0.6847	0.2783	0.7054	0.8626	0.6052	0.0005384	-2.953	-15.48	0.6492	0.1685	0.467686	nonsignificant	0	0	relaxation	noautism	noschiz	noneuro	noTF	Dnov10803	NMEL_07093	Mgen07301	AAUR_00325	APUR_03362	AVIR_04327	HLIG_10387	HQUA_09983	NA	LLEU_00988	LMAR_01108	LFIG_03761	LZEP_08473	LVIE_10287	LPAU_03514	LOEN_11297	LMAL_04373	LCAL_06019	LALB_05165
Soc_RELAX	17935	NA	LOC413286	1	34	1	0.4968		0.7176	0.7733		0.8718	-10.02		-0.005388	0.8601	0.0228	0.153388	intensification	0.0056	0.0680198	relaxation	noautism	noschiz	noneuro	noTF	Dnov03684	NMEL_09385	Mgen03528	AAUR_06596	APUR_04156	AVIR_11996	HLIG_00500	HQUA_09214	HRUB_11273	LLEU_06818	LMAR_02023	LFIG_04652	NA	LVIE_01808	LPAU_09385	LOEN_04500	LMAL_03043	LCAL_07027	LALB_11694
Soc_RELAX	14372	NA	Prx5	1	NA	0	0.2347	0.09235	0.8217	0.6211	0.4237	0.9229	-403.6	137.9	1.412	0.5966	0.9186	1	nonsignificant	0.0012	0.0238855	relaxation	noautism	1	noneuro	noTF	Dnov08090	NMEL_05294	Mgen12344	AAUR_08143	APUR_06929	AVIR_05110	HLIG_07672	HQUA_07728	HRUB_08718	LLEU_07302	LMAR_02370	LFIG_08494	LZEP_00220	LVIE_02417	LPAU_11430	LOEN_04970	LMAL_08797	LCAL_08218	LALB_07384
Soc_RELAX	15689	FBgn0031540	LOC410410	1	NA	0	0.0237	0.0953	0.2161	0.4574	0.4278	0.5564	-3.465	-5.848	-1.727	0.9284	0.0003	0.00965748	relaxation	0.0007	0.0171562	relaxation	noautism	noschiz	noneuro	noTF	Dnov01937	NMEL_02195	Mgen00901	AAUR_10811	APUR_05842	AVIR_10187	HLIG_00662	HQUA_09318	HRUB_00401	LLEU_09950	LMAR_04847	LFIG_10950	LZEP_04955	LVIE_07011	LPAU_11113	LOEN_00020	LMAL_08200	LCAL_10130	LALB_04818
Soc_RELAX	15684	FBgn0000499	LOC409050	1	NA	0	0.2474	0.8817	0.07796	0.6304	0.9589	0.4453	1.893	3.052	3.504	0.456	0.0535	0.249494	nonsignificant	0.0012	0.0238855	relaxation	4	noschiz	noneuro	noTF	Dnov06702	NMEL_02093	Mgen00883	AAUR_10797	APUR_05827	AVIR_10425	HLIG_00571	HQUA_09391	HRUB_00486	LLEU_10124	LMAR_04966	LFIG_10823	LZEP_04815	LVIE_06603	LPAU_11250	LOEN_00205	LMAL_08077	LCAL_10006	LALB_04699
Soc_RELAX	17117	NA	NA	6	NA	0											0.4776	0.787691	nonsignificant	0.0017	0.030175	relaxation	noautism	noschiz	noneuro	NA	Dnov11178	NMEL_05703	Mgen05208	AAUR_04040	APUR_00702	NA	HLIG_10486	HQUA_11797	HRUB_10912	LLEU_01672	LMAR_11753	LFIG_11593	LZEP_01285	LVIE_02721	LPAU_10093	LOEN_06653	LMAL_05335	LCAL_10623	LALB_10037
Soc_RELAX	13352	FBgn0012036	Aldh	1	NA	0	0.7689	0.9174	0.5865	0.9118	0.9722	0.8015	8.994	-13.23	-28.71	0.6548	0.2101	0.52064	nonsignificant	0.0051	0.0646845	relaxation	noautism	noschiz	noneuro	noTF	Dnov06049	NMEL_01685	Mgen02304	AAUR_11637	APUR_04349	AVIR_07713	HLIG_04227	HQUA_03810	HRUB_05174	LLEU_09719	LMAR_00765	LFIG_03415	LZEP_01470	LVIE_05495	LPAU_06206	LOEN_07150	LMAL_09293	LCAL_09551	LALB_03940
Soc_RELAX	10469	FBgn0002891	LOC100578071	1	16,33,32	3	0.8965	0.4524	0.8411	0.9618	0.7247	0.9319	-1.594	-0.3064	-0.1215	0.588	0.6421	0.903803	nonsignificant	0.0032	0.0473944	relaxation	noautism	noschiz	noneuro	noTF	Dnov12104	NMEL_06914	Mgen08817	AAUR_07221	APUR_09136	AVIR_09582	HLIG_06113	HQUA_05247	NA	LLEU_07928	LMAR_05893	LFIG_00887	LZEP_09916	LVIE_10953	LPAU_02014	LOEN_11349	LMAL_05586	LCAL_06563	LALB_06947
Soc_RELAX	15164	FBgn0039530	LOC409680	1	10	1	0.887	0.0789	0.1457	0.9581	0.4075	0.5016	15.62	0.9031	3.509	0.771	0.0045	0.0596163	relaxation	0	0	relaxation	noautism	noschiz	noneuro	yesTF	Dnov04096	NMEL_10313	Mgen08235	AAUR_02986	APUR_06208	AVIR_01374	HLIG_01636	HQUA_10675	HRUB_03820	LLEU_05374	LMAR_01754	LFIG_05136	LZEP_06274	LVIE_01121	LPAU_10279	LOEN_06488	LMAL_04833	LCAL_00534	LALB_01628
Soc_RELAX	15167	FBgn0032913	LOC726965	3	21,9,19	3		0.2296			0.5589			-67.11		0.93	0.0078	0.0803202	relaxation	0.0072	0.0807596	relaxation	NA	NA	NA	noTF	Dnov04088	NMEL_10319	Mgen01500	AAUR_02992	APUR_06202	AVIR_01381	HLIG_01219	HQUA_00145	HRUB_03909	LLEU_05379	LMAR_01748	LFIG_05141	LZEP_06336	LVIE_01182	LPAU_10274	LOEN_06495	LMAL_04825	LCAL_00539	LALB_01623
Soc_RELAX	18791	NA	NA	5	NA												0.0151	0.121665	relaxation	0.0078	0.0855392	relaxation	NA	NA	NA	NA	NA	NMEL_04594	NA	AAUR_07794	APUR_00750	NA	HLIG_08001	HQUA_07272	HRUB_07830	LLEU_10370	LMAR_03755	LFIG_11755	LZEP_04214	LVIE_07544	LPAU_04236	LOEN_03577	LMAL_10101	LCAL_07893	LALB_00269
Soc_RELAX	19042	NA	LOC551650	1	NA		0.1834	0.8659	0.4386	0.5881	0.95	0.7144	-13.25	7.437	-5.474	0.3703	0.0059	0.0685415	intensification	0	0	relaxation	noautism	noschiz	noneuro	noTF	Dnov01939	NA	Mgen00903	AAUR_10813	APUR_05844	NA	HLIG_00664	HQUA_09316	HRUB_00399	LLEU_09952	LMAR_04845	LFIG_10952	NA	LVIE_07013	LPAU_11111	LOEN_00022	LMAL_08202	LCAL_10132	LALB_04820
Soc_RELAX	15243	FBgn0038869	Smyd5	1	33	1	0.0274	0.3441	0.09807	0.4671	0.6445	0.4629	16.08	14.46	15.12	0.5089	0.0647	0.276158	nonsignificant	0	0	relaxation	noautism	noschiz	noneuro	noTF	Dnov01975	NMEL_10756	Mgen01335	AAUR_03151	APUR_06046	AVIR_00977	HLIG_01102	HQUA_00037	HRUB_03495	LLEU_05717	LMAR_01547	LFIG_05348	LZEP_06466	LVIE_01039	LPAU_10032	LOEN_06706	LMAL_05248	LCAL_10792	LALB_09993
Soc_RELAX	10926	FBgn0039257	LOC726252	1	24,22,23,28,11,17,34	8			0.8981			0.9584			1.042		0.0001	0.00427888	relaxation	0.0008	0.0188041	relaxation	NA	NA	NA	noTF	Dnov00406	NMEL_05913	Mgen12292	AAUR_03663	APUR_09988	NA	HLIG_11257	HQUA_04077	HRUB_06374	LLEU_01628	LMAR_05381	NA	LZEP_07569	LVIE_06552	LPAU_03097	LOEN_09473	LMAL_07835	LCAL_04279	LALB_00641
Soc_RELAX	16454	FBgn0031052	LOC726339	1	27,17	2	0.3745	0.005938	0.4708	0.7046	0.2224	0.7357	-0.8165	-3.549	1.36	0.3668	0.0003	0.00965748	relaxation	0.0011	0.0228184	relaxation	noautism	noschiz	noneuro	noTF	Dnov00968	NMEL_00879	Mgen06188	AAUR_04227	APUR_01380	AVIR_03735	HLIG_03315	HQUA_02614	HRUB_02757	LLEU_02431	LMAR_03146	LFIG_02629	LZEP_05306	LVIE_08550	LPAU_00262	LOEN_01676	LMAL_00390	LCAL_02288	LALB_02373
Soc_RELAX	12297	FBgn0032517	LOC107965869	1	30	1	0.8629	0.5412	0.8095	0.9495	0.7805	0.9173	1.554	1.591	1.468	0.7365	0.386	0.709108	nonsignificant	0.0084	0.0894139	relaxation	noautism	noschiz	noneuro	noTF	Dnov04297	NMEL_01281	Mgen08889	AAUR_04355	APUR_01049	AVIR_03421	HLIG_03878	HQUA_02223	HRUB_03141	LLEU_02130	LMAR_10240	LFIG_03175	LZEP_05515	LVIE_08740	LPAU_00802	LOEN_01189	LMAL_00146	LCAL_02042	LALB_02905
Soc_RELAX	17582	NA	NA	5	NA	0	0.2389	0.2571	0.2842	0.6258	0.5799	0.6098	19.44	31.35	43.91		0.009	0.0878201	intensification	0	0	relaxation	NA	NA	NA	NA	Dnov04999	NMEL_03513	Mgen09167	AAUR_05191	APUR_08358	AVIR_02044	HLIG_02093	HQUA_02771	HRUB_02297	LLEU_03971	LMAR_09652	NA	LZEP_07312	LVIE_03884	LPAU_06531	LOEN_03194	LMAL_06613	LCAL_04159	LALB_08807
Soc_RELAX	17912	FBgn0035431	LOC727121;LOC727129	2	NA	0	0.3956	0.1254	0.5031	0.716	0.4616	0.7574	-14.12	-11.09	-3.588	0.7065	0.1639	0.461048	nonsignificant	0	0	relaxation	NA	NA	NA	noTF	Dnov11513	NMEL_09302	Mgen03670	AAUR_06433	APUR_04023	NA	HLIG_00351	HQUA_05524	HRUB_00623	LLEU_06729	LMAR_01956	LFIG_04724	LZEP_00704	LVIE_01882	LPAU_09456	LOEN_04563	LMAL_03105	LCAL_06963	LALB_05754
Soc_RELAX	12982	FBgn0035146	LOC725676	1	27	1	0.6491	0.4344	0.1359	0.8504	0.7114	0.4905	37.92	24.54	-32.2	0.6021	0.0234	0.155301	intensification	0.0013	0.0250087	relaxation	NA	NA	NA	noTF	Dnov05717	NMEL_05823	Mgen12701	AAUR_03904	APUR_10269	AVIR_06482	HLIG_05843	HQUA_04490	HRUB_06808	LLEU_01733	LMAR_04394	LFIG_01134	LZEP_04453	LVIE_07321	LPAU_02918	LOEN_08980	LMAL_07660	LCAL_04452	LALB_00817
Soc_RELAX	13373	NA	LOC100576754	1	NA	0	0.01252	0.01828	0.1943	0.4245	0.2777	0.5424	2.207	2.665	0.05273	0.4598	0.0034	0.0503712	relaxation	0	0	relaxation	noautism	noschiz	noneuro	noTF	Dnov08227	NMEL_01626	Mgen02417	AAUR_11708	APUR_04403	AVIR_07918	HLIG_04225	HQUA_03826	HRUB_05156	LLEU_09464	LMAR_00946	LFIG_11315	LZEP_01665	LVIE_05679	LPAU_06404	LOEN_09630	LMAL_09118	LCAL_09730	LALB_09841
Soc_RELAX	13372	FBgn0085398	LOC100578207	1	24,7,30,34	4	0.939	0.2125	0.4389	0.9768	0.5421	0.7146	-2.579	0.6405	0.4378	0.7998	0.0044	0.0595513	relaxation	0.002	0.0340941	relaxation	NA	NA	NA	noTF	Dnov08292	NMEL_01640	Mgen02350	AAUR_11700	APUR_04380	AVIR_07745	HLIG_04280	HQUA_03758	HRUB_05226	LLEU_09680	LMAR_00880	LFIG_03533	LZEP_01603	LVIE_05617	LPAU_06259	LOEN_07103	LMAL_09251	LCAL_09595	LALB_03986
Soc_RELAX	16845	FBgn0035499	Chd64	1	24,20,29,9,11,13,32,34	8	0.008954	0.8705	0.695	0.4122	0.9526	0.8616	75.46	50.27	31.4	0.6648	1	1	nonsignificant	0	0	relaxation	NA	NA	NA	noTF	Dnov01537	NMEL_00331	Mgen12512	AAUR_07644	APUR_00485	AVIR_03163	HLIG_03738	HQUA_02088	HRUB_03285	LLEU_02043	LMAR_10297	LFIG_03124	LZEP_05581	LVIE_11649	LPAU_00751	LOEN_01132	LMAL_00858	LCAL_02754	LALB_02833
Soc_RELAX	12177	FBgn0086356	LOC410144	1	NA	0	0.8836	0.06805	0.6032	0.9567	0.39	0.8079	0.2233	-21.18	1.23	0.8649	0.0583	0.261818	nonsignificant	0.0027	0.0421653	relaxation	noautism	noschiz	noneuro	noTF	Dnov01531	NMEL_02055	NA	AAUR_10643	APUR_05686	AVIR_10477	HLIG_00023	HQUA_09156	HRUB_00227	LLEU_10162	LMAR_05016	LFIG_10781	LZEP_04771	LVIE_06650	LPAU_11296	LOEN_00252	LMAL_08037	LCAL_09959	LALB_04648
Soc_RELAX	11235	FBgn0032205	LOC100578853	1	23	1	0.9369	0.03403	0.08294	0.9761	0.3298	0.4488	-10.81	-26.54	-28.57	0.5893	0.0827	0.316863	nonsignificant	0.0012	0.0238855	relaxation	noautism	noschiz	noneuro	noTF	NA	NMEL_01972	NA	AAUR_12310	APUR_05646	AVIR_10516	HLIG_00397	HQUA_05462	HRUB_00020	LLEU_10107	LMAR_05054	LFIG_10754	LZEP_11198	LVIE_06682	NA	LOEN_00057	LMAL_08001	LCAL_09920	LALB_04610
Soc_RELAX	16612	NA	LOC727634	1	21,23,34	4	0.05955	0.3242	0.1004	0.4953	0.6304	0.4656	13.66	4.087	6.058	0.6332	0.6557	0.913841	nonsignificant	0.0101	0.0996543	relaxation	noautism	2	noneuro	noTF	Dnov07839	NMEL_00783	Mgen05427	AAUR_04553	APUR_00834	AVIR_03400	HLIG_03970	HQUA_02309	HRUB_03058	LLEU_02269	LMAR_02983	LFIG_02798	LZEP_11122	LVIE_08820	LPAU_00433	LOEN_01493	LMAL_00563	LCAL_02455	NA
Soc_RELAX	16611	FBgn0030486	NA	1	23,3,17,33,32	5	0.8879	0.6829	0.8293	0.9586	0.8613	0.9259	-0.04945	2.871	6.002	0.5107	1	1	nonsignificant	0.0041	0.0561366	relaxation	3	noschiz	noneuro	NA	Dnov07842	NMEL_00792	Mgen05434	AAUR_04545	APUR_00826	AVIR_03393	HLIG_03979	HQUA_02319	HRUB_03050	LLEU_02276	LMAR_02991	LFIG_02789	LZEP_05957	LVIE_08810	LPAU_00426	LOEN_01499	LMAL_00553	LCAL_02446	LALB_02526
Soc_RELAX	16614	NA	LOC107964839		5	1	0.2042	0.8727	0.1757	0.6028	0.9535	0.529	1.508	-1.297	1.08	0.6941	0.924	1	nonsignificant	0.0071	0.080029	relaxation	NA	NA	NA	noTF	Dnov07865	NMEL_00793	Mgen05435	AAUR_04544	APUR_00824	AVIR_03392	HLIG_03613	HQUA_02320	HRUB_03049	LLEU_02277	LMAR_03027	LFIG_02753	LZEP_05921	LVIE_08773	LPAU_00390	LOEN_01535	LMAL_00517	LCAL_02408	LALB_02489
Soc_RELAX	10611	FBgn0029094	asf1	1	7,6,30	4	0.01642	0.01251	0.04643	0.4353	0.2604	0.4129	-20.22	-38.56	-0.1351	0.6404	0.1027	0.357866	nonsignificant	0.0001	0.00419939	relaxation	noautism	noschiz	noneuro	noTF	NA	NMEL_04748	Mgen08164	AAUR_07514	APUR_00521	AVIR_03086	HLIG_07964	HQUA_07236	HRUB_07870	LLEU_10322	LMAR_03805	LFIG_08105	LZEP_03846	LVIE_07903	LPAU_04183	LOEN_03501	LMAL_10055	LCAL_07941	LALB_00217
Soc_RELAX	13496	FBgn0267449	LOC413900	1	NA	0	0.6314	0.08114	0.2498	0.8415	0.4089	0.5821	-1.092	-1.394	-0.8654	0.83	0.3841	0.707315	nonsignificant	0.0054	0.0671296	relaxation	noautism	noschiz	noneuro	noTF	Dnov06626	NMEL_08604	Mgen11796	AAUR_08996	APUR_07573	AVIR_08976	HLIG_06919	HQUA_06922	HRUB_07060	LLEU_08947	LMAR_06749	LFIG_09123	LZEP_10551	LVIE_09399	LPAU_08674	LOEN_07732	LMAL_06282	LCAL_08825	LALB_03356
Soc_RELAX	13148	FBgn0027603	LOC413926	1	20	1	0.3669	0.1761	0.01416	0.6998	0.5046	0.3912	0.6241	-16.73	7.862	0.5623	0.6509	0.910467	nonsignificant	0.0071	0.080029	relaxation	noautism	noschiz	noneuro	noTF	Dnov06801	NMEL_01483	Mgen10601	AAUR_11598	APUR_07151	AVIR_07412	HLIG_04457	HQUA_03585	HRUB_05410	LLEU_11296	LMAR_03995	LFIG_09956	LZEP_03681	LVIE_08029	LPAU_04997	LOEN_09643	NA	LCAL_00103	LALB_10224
Soc_RELAX	15469	FBgn0033377	Pgm2	1	NA	0	0.9105	0.1354	0.2137	0.9668	0.4688	0.5541	-7.577	-7.461	-2.011	0.5591	0.2273	0.542199	nonsignificant	0.0052	0.0653511	relaxation	noautism	noschiz	noneuro	noTF	Dnov01664	NMEL_00064	Mgen09887	AAUR_05711	APUR_02728	AVIR_06040	HLIG_09547	HQUA_00843	HRUB_09964	LLEU_06520	LMAR_07202	LFIG_07584	LZEP_02316	LVIE_04400	LPAU_07417	LOEN_00888	LMAL_02312	LCAL_03283	LALB_06780
Soc_RELAX	14234	FBgn0260795	LOC551814	1	NA	0	0.1224	0.2781	0.1336	0.5455	0.5957	0.4881	3.138	2.459	4.708	0.6288	0.4198	0.739832	nonsignificant	0.0015	0.027845	relaxation	noautism	noschiz	noneuro	noTF	Dnov08976	NMEL_10123	Mgen00227	AAUR_12801	APUR_04645	AVIR_07050	HLIG_02891	HQUA_01375	HRUB_01704	LLEU_02941	LMAR_00029	LFIG_01408	LZEP_07811	LVIE_03149	LPAU_05976	LOEN_02661	LMAL_01840	LCAL_01886	LALB_07814
Soc_RELAX	14258	FBgn0037962	LOC551085	1	27,18	2	0.8868	0.1144	0.3123	0.9581	0.4488	0.6289	0.2716	0.2102	0.4525	0.7893	0.0162	0.126246	intensification	0.0002	0.0071	relaxation	noautism	noschiz	noneuro	noTF	Dnov11766	NMEL_05051	Mgen10985	AAUR_07881	APUR_06653	AVIR_04772	HLIG_07459	HQUA_10345	HRUB_08942	LLEU_07516	LMAR_02541	LFIG_08522	LZEP_00281	LVIE_02305	LPAU_11644	LOEN_04998	LMAL_08707	LCAL_10878	LALB_07572
Soc_RELAX	18138	NA	NA	5	25,21	3											0.0053	0.0653161	intensification	0.0056	0.0680198	relaxation	NA	NA	NA	NA	Dnov02843	NMEL_04310	NA	AAUR_07271	APUR_00125	AVIR_02986	HLIG_08271	HQUA_07546	HRUB_07558	LLEU_10227	LMAR_10037	LFIG_07809	NA	LVIE_08083	NA	NA	NA	LCAL_11587	LALB_12014
Soc_RELAX	12709	FBgn0038532	LOC100576413	1	24,29,18,34	4	0.5105	0.4108	0.3843	0.7816	0.6941	0.6808	-0.8486	-1.188	-0.1055	0.5483	0.0106	0.0969766	relaxation	0.0001	0.00419939	relaxation	noautism	noschiz	noneuro	noTF	NA	NMEL_07477	Mgen06790	AAUR_00888	APUR_03045	AVIR_04664	HLIG_08682	HQUA_08972	HRUB_08431	LLEU_00100	LMAR_01245	LFIG_03888	LZEP_08309	LVIE_10123	LPAU_03668	LOEN_08075	LMAL_04244	LCAL_05893	LALB_05291
Soc_RELAX	16494	NA	LOC411960	1	22	1	0.08118	0.3589	0.204	0.513	0.6581	0.547	-5.552	-1.184	-3.247	0.4627	0.9301	1	nonsignificant	0	0	relaxation	NA	NA	NA	yesTF	Dnov11395	NMEL_02405	Mgen06112	AAUR_04303	APUR_01103	AVIR_03362	HLIG_03856	HQUA_02202	HRUB_03163	LLEU_02153	LMAR_10789	LFIG_03152	LZEP_05537	LVIE_08761	LPAU_00825	LOEN_01223	LMAL_00125	LCAL_02019	LALB_02927
Soc_RELAX	15664	FBgn0016131	Cdk4	1	22,10	2	0.4126	0.9232	0.7553	0.7271	0.9751	0.8917	2.819	-2.145	2.368	0.8848	0.6242	0.891955	nonsignificant	0.0002	0.0071	relaxation	noautism	noschiz	noneuro	noTF	Dnov08695	NMEL_02224	Mgen10846	AAUR_10739	APUR_05775	AVIR_10316	HLIG_00337	HQUA_05565	HRUB_00675	LLEU_09869	LMAR_04939	LFIG_10857	LZEP_04846	LVIE_06909	LPAU_11218	LOEN_00178	LMAL_08108	LCAL_10034	LALB_04727
Soc_RELAX	13188	FBgn0026431	Grip75	1	NA	0	0.8936	0.5864	0.1687	0.9609	0.8073	0.5224	-1.104	-2.052	-6.056	0.6154	0.2639	0.583817	nonsignificant	0.0036	0.0512256	relaxation	noautism	noschiz	noneuro	noTF	Dnov10943	NMEL_07256	Mgen11113	AAUR_08395	APUR_10982	AVIR_09784	HLIG_09140	HQUA_08506	HRUB_09581	LLEU_09003	LMAR_08797	LFIG_09424	LZEP_02737	LVIE_04621	LPAU_08238	LOEN_10139	LMAL_09548	LCAL_09367	LALB_01200
Soc_RELAX	16808	FBgn0038692	LOC551452	1	NA	0	0.5483	0.7455	0.5632	0.8017	0.8935	0.7902	13.9	0.1282	1.408	0.5813	0.5129	0.811895	nonsignificant	0.0033	0.0481506	relaxation	noautism	noschiz	noneuro	noTF	Dnov01549	NMEL_00340	Mgen12489	AAUR_07564	APUR_00328	AVIR_03150	HLIG_03730	HQUA_02081	HRUB_03293	LLEU_02049	LMAR_10304	LFIG_03112	LZEP_05588	LVIE_09108	LPAU_00741	LOEN_01120	LMAL_00849	LCAL_02744	LALB_02824
Soc_RELAX	12139	FBgn0035106	LOC413377	1	29	1	0.2915	0.4354	0.5245	0.6597	0.7124	0.7708	0.2042	-0.7098	-0.6314	0.5415	0.1339	0.414578	nonsignificant	0.0001	0.00419939	relaxation	noautism	noschiz	noneuro	noTF	Dnov06739	NMEL_00447	Mgen05741	AAUR_05420	APUR_02425	AVIR_05385	HLIG_09557	HQUA_00851	HRUB_09954	LLEU_06266	LMAR_07423	LFIG_07497	LZEP_02625	LVIE_05245	LPAU_07510	LOEN_00798	LMAL_02223	LCAL_03192	LALB_06440
Soc_RELAX	12578	NA	LOC413721	3	24,6,12,18,31,32	6	0.0366	0.7895	0.2982	0.4672	0.9166	0.6176	-23.36	5.785	3.862	0.7259	0.0498	0.239576	intensification	0.0013	0.0250087	relaxation	NA	NA	NA	noTF	Dnov03285	NMEL_01415	Mgen10789	AAUR_00589	APUR_08238	AVIR_07477	HLIG_04571	HQUA_03917	HRUB_05530	LLEU_09714	LMAR_00670	LFIG_03318	LZEP_01297	LVIE_05333	LPAU_06116	LOEN_07246	LMAL_08958	LCAL_00382	LALB_09335
Soc_RELAX	14899	FBgn0034964	LOC411469	1	23,8	2	0.07331	0.01602	0.003019	0.5084	0.2737	0.2878	4.227	3.154	3.73	0.4954	0.4506	0.765973	nonsignificant	0.0003	0.00988565	relaxation	noautism	noschiz	noneuro	noTF	Dnov09145	NMEL_06892	Mgen07357	AAUR_07021	APUR_09229	AVIR_09374	HLIG_06277	HQUA_04766	HRUB_05870	LLEU_01195	LMAR_06117	LFIG_00470	LZEP_09732	LVIE_11147	LPAU_01769	LOEN_05757	LMAL_06025	LCAL_06802	LALB_07170
Soc_RELAX	14091	FBgn0038504	LOC107964349	1	NA	0	0.7531	0.4667	0.4944	0.9049	0.7337	0.7506	2.952	2.314	1.917	0.4495	0.2109	0.521684	nonsignificant	0.001	0.0213882	relaxation	noautism	noschiz	noneuro	noTF	Dnov06447	NMEL_05512	Mgen11517	AAUR_11141	APUR_10535	AVIR_10782	HLIG_10566	HQUA_10173	HRUB_10828	LLEU_10710	LMAR_04071	LFIG_10030	LZEP_03380	LVIE_08382	LPAU_04783	LOEN_09879	LMAL_10879	LCAL_00272	LALB_09517
Soc_RELAX	18150	FBgn0037364	LOC410157	1	13,34	2	0.1133	0.02534	0.02724	0.5391	0.2988	0.3997	1.533	5.816	7.674		1	1	nonsignificant	0.0013	0.0250087	relaxation	noautism	noschiz	noneuro	noTF	Dnov09431	NMEL_04933	Mgen05089	AAUR_07360	APUR_00061	NA	HLIG_08110	HQUA_07385	NA	LLEU_00536	LMAR_03427	LFIG_08388	LZEP_04250	LVIE_07512	LPAU_04701	LOEN_04046	LMAL_10422	NA	LALB_00077
Soc_RELAX	15055	FBgn0001321	NA	1	9	1	0.657		0.4615	0.8555		0.729	0.8932		0.3885	0.7587	0.0452	0.22646	relaxation	0.0016	0.0292286	relaxation	NA	NA	NA	NA	Dnov11549	NMEL_10533	Mgen01554	AAUR_02735	APUR_06452	AVIR_01089	HLIG_01412	HQUA_00408	HRUB_03743	LLEU_05769	LMAR_05555	LFIG_05485	LZEP_06721	LVIE_00136	LPAU_09911	LOEN_06791	LMAL_05063	LCAL_00994	LALB_01882
Soc_RELAX	16126	NA	LOC100577927	1	NA	0	0.01183	0.2183	0.01303	0.4231	0.5483	0.3849	-1.743	2.436	2.252	0.4862	0.0064	0.0713424	relaxation	0.0001	0.00419939	relaxation	noautism	noschiz	noneuro	noTF	Dnov03420	NMEL_08316	Mgen02482	AAUR_01904	APUR_01999	AVIR_08059	HLIG_05371	HQUA_06466	HRUB_04245	LLEU_04802	LMAR_06341	LFIG_10552	LZEP_08953	LVIE_00668	LPAU_01488	LOEN_10700	LMAL_03422	LCAL_05305	LALB_03115
Soc_RELAX	16058	FBgn0086679	LOC100578602	1	NA	0	0.3336	0.09896	0.02898	0.6811	0.4308	0.4002	2.159	4.899	3.543	0.4683	0.0272	0.171124	relaxation	0.0001	0.00419939	relaxation	noautism	noschiz	noneuro	noTF	Dnov06904	NMEL_08563	Mgen05142	AAUR_12284	APUR_08023	AVIR_09066	HLIG_06982	HQUA_06861	HRUB_07123	LLEU_08758	LMAR_06588	LFIG_09330	LZEP_01923	LVIE_05971	LPAU_08895	LOEN_07565	LMAL_06086	LCAL_09033	LALB_03205
Soc_RELAX	13452	NA	LOC100576304	1	26,30	2											0.4834	0.790444	nonsignificant	0.0008	0.0188041	relaxation	NA	NA	NA	noTF	Dnov07933	NMEL_08631	Mgen05119	AAUR_08860	APUR_07877	AVIR_08922	HLIG_11320	HQUA_06711	HRUB_07290	LLEU_08657	LMAR_10637	LFIG_09231	LZEP_02051	LVIE_05841	LPAU_08795	LOEN_07620	LMAL_06173	LCAL_08938	LALB_03245
Soc_RELAX	17743	FBgn0261988	Gprk2	1	NA	0	0.01594	0.056	0.08606	0.4353	0.3678	0.4534	3.242	2.908	3.047		0.3041	0.626291	nonsignificant	0.0015	0.027845	relaxation	noautism	noschiz	noneuro	noTF	Dnov11500	NMEL_10493	Mgen01421	AAUR_03067	APUR_06122	AVIR_12426	HLIG_01227	HQUA_00150	HRUB_03919	LLEU_05481	NA	LFIG_05564	LZEP_06414	LVIE_00857	LPAU_18722	LOEN_06876	LMAL_05117	NA	LALB_01958
Soc_RELAX	17740	NA	LOC413515	1	NA	0	0.9552	0.04859	0.7071	0.9823	0.3548	0.8665	2.271	-12.48	-4.852	0.4419	0.187	0.490835	nonsignificant	0.0006	0.0153613	relaxation	NA	NA	NA	yesTF	Dnov06249	NMEL_10800	NA	AAUR_03041	APUR_06147	AVIR_01256	HLIG_01061	HQUA_00168	HRUB_03938	LLEU_05630	LMAR_05674	LFIG_05607	LZEP_06365	LVIE_00813	LPAU_09798	LOEN_06914	LMAL_11578	LCAL_00872	LALB_01994
Soc_RELAX	18388	NA	LOC100577453	5	NA				0.8771			0.951			0.1948		0.008	0.0811664	intensification	0.0012	0.0238855	relaxation	NA	NA	NA	noTF	NA	NMEL_01718	Mgen02325	AAUR_11659	APUR_04483	NA	HLIG_04245	HQUA_03791	HRUB_05194	LLEU_09560	LMAR_00760	LFIG_03410	LZEP_01465	LVIE_05490	LPAU_17875	NA	LMAL_09298	LCAL_09546	LALB_03935
Soc_RELAX	14784	FBgn0014135	NA	1	26,6,9	3	0.4114			0.727			-0.5759			0.9717	0.4582	0.77177	nonsignificant	0.001	0.0213882	relaxation	NA	NA	NA	NA	Dnov07242	NMEL_06470	Mgen11343	AAUR_06750	APUR_09526	AVIR_11007	HLIG_06261	HQUA_05041	HRUB_06265	LLEU_01112	LMAR_10860	LFIG_01372	LZEP_10041	LVIE_10801	LPAU_02241	LOEN_05478	LMAL_05781	LCAL_06366	LALB_10811
Soc_RELAX	14218	FBgn0040290	LOC410301	1	5,7,18,35	4	0.4525	0.03662	0.7609	0.753	0.3336	0.8938	2.701	-7.551	0.7151	0.6315	0.1874	0.491248	nonsignificant	0.0007	0.0171562	relaxation	noautism	noschiz	noneuro	noTF	Dnov09388	NMEL_04848	Mgen00109	AAUR_12159	APUR_00294	AVIR_02592	HLIG_07799	HQUA_07070	HRUB_08035	LLEU_00443	LMAR_03678	LFIG_07978	LZEP_04175	LVIE_07581	LPAU_04322	LOEN_03473	LMAL_10174	LCAL_07818	LALB_00342
Soc_RELAX	14214	FBgn0036043	LOC725581	1	25,26,10,12,18	5	0.9869	0.09168	0.2414	0.9935	0.4232	0.5747	4.732	-4.112	1.313	0.6036	0.0424	0.219454	relaxation	0	0	relaxation	noautism	noschiz	noneuro	noTF	Dnov09384	NMEL_04853	Mgen09785	AAUR_12161	APUR_00296	AVIR_02587	HLIG_07802	HQUA_07068	HRUB_08030	LLEU_00445	LMAR_03673	LFIG_07973	LZEP_04171	LVIE_07587	LPAU_04328	LOEN_03470	LMAL_10177	LCAL_07814	LALB_00346
Soc_RELAX	13887	FBgn0039349	LOC102655151	1	11	1	0.9428	0.3051	0.9195	0.9782	0.6179	0.9667	2.824	9.48	4.913	0.6305	0.0891	0.330538	nonsignificant	0.0051	0.0646845	relaxation	S	noschiz	noneuro	noTF	Dnov08869	NMEL_09887	Mgen06343	AAUR_01460	APUR_05212	AVIR_06778	HLIG_02851	HQUA_01333	HRUB_01321	LLEU_03151	LMAR_00230	LFIG_01889	LZEP_07702	LVIE_03254	LPAU_05318	LOEN_01977	LMAL_01490	LCAL_01274	LALB_08697
Soc_RELAX	17885	NA	LOC724379	1	32	1		0.07687			0.4038			0.7767			0.022	0.149909	intensification	0.0009	0.0200592	relaxation	NA	NA	NA	noTF	Dnov07450	NMEL_09184	Mgen01782	AAUR_06140	APUR_03729	NA	HLIG_00211	HQUA_05655	HRUB_00774	LLEU_07034	LMAR_07838	LFIG_04367	LZEP_01067	LVIE_02633	LPAU_09095	LOEN_04209	LMAL_02758	LCAL_07313	LALB_06086
Soc_RELAX	11339	FBgn0034568	LOC724571	1	7	1		0.3636			0.661			1.624			0.2723	0.593631	nonsignificant	0.0002	0.0071	relaxation	NA	NA	NA	noTF	Dnov12606	NMEL_01494	Mgen02242	AAUR_11800	APUR_04300	NA	HLIG_04594	HQUA_10369	HRUB_05555	LLEU_09583	LMAR_00662	LFIG_03309	LZEP_01315	LVIE_05351	LPAU_06108	LOEN_07253	LMAL_08949	LCAL_00392	LALB_09326
Soc_RELAX	11485	FBgn0040505	LOC408718	1	7,11,16	3	0.8741		0.09898	0.9535		0.4635	-0.9102		4.239	0.8266	0.9759	1	nonsignificant	0.0041	0.0561366	relaxation	NA	NA	NA	noTF	Dnov10260	NMEL_01953	Mgen07780	AAUR_03210	APUR_06007	NA	HLIG_01521	HQUA_00523	HRUB_03630	LLEU_05283	LMAR_10155	LFIG_05047	LZEP_02171	LVIE_06320	LPAU_10367	LOEN_09084	LMAL_04913	LCAL_10667	LALB_01718
Soc_RELAX	11484	FBgn0050268	LOC726905	1	21,28	3	0.7863		0.1902	0.9199		0.541	-1.212		-1.119	0.864	0.3782	0.701136	nonsignificant	0.0004	0.0120297	relaxation	noautism	noschiz	noneuro	noTF	Dnov08013	NMEL_10686	Mgen01328	AAUR_03158	APUR_06039	NA	HLIG_01473	HQUA_00474	HRUB_03682	LLEU_05584	LMAR_05495	LFIG_05426	LZEP_06658	LVIE_00705	LPAU_09977	LOEN_11672	LMAL_05005	LCAL_10762	LALB_01817
Soc_RELAX	11480	FBgn0037780	LOC411797	1	34	1	0.04661	0.7956	0.3709	0.4745	0.9193	0.6704	-25.87	4.582	-7.176	0.7162	0.018	0.134201	relaxation	0.0001	0.00419939	relaxation	noautism	noschiz	noneuro	noTF	Dnov12272	NMEL_10508	Mgen01410	AAUR_03081	APUR_06112	AVIR_01288	HLIG_01621	HQUA_00615	NA	LLEU_05466	LMAR_05649	NA	LZEP_06392	LVIE_00838	LPAU_09823	LOEN_06889	LMAL_05133	LCAL_00899	LALB_01970
Soc_RELAX	16593	FBgn0039555	LOC726000	1	34	1	0.3099	0.01568	0.07809	0.6691	0.273	0.4453	2.216	-13.47	-6.457	0.4951	0.5712	0.852618	nonsignificant	0.0078	0.0855392	relaxation	noautism	noschiz	noneuro	noTF	Dnov04115	NMEL_01066	Mgen05471	AAUR_04506	APUR_01296	AVIR_03754	HLIG_03341	HQUA_02584	HRUB_02785	LLEU_02459	LMAR_03176	LFIG_02600	LZEP_05360	LVIE_08602	LPAU_00229	LOEN_01694	LMAL_00366	LCAL_02257	LALB_02341
Soc_RELAX	16596	FBgn0265190	LOC413664	1	28,18	2	0.7407	0.8838	0.6561	0.897	0.959	0.8363	10.58	4.775	3.393	0.5631	0.0009	0.0210888	intensification	0	0	relaxation	noautism	noschiz	noneuro	noTF	Dnov07422	NMEL_01176	Mgen05466	AAUR_04515	APUR_01301	AVIR_03747	HLIG_03336	HQUA_02591	HRUB_02780	LLEU_02454	LMAR_03169	LFIG_02608	LZEP_05351	LVIE_08596	LPAU_00233	LOEN_01688	LMAL_00370	LCAL_02263	LALB_02347
Soc_RELAX	10825	FBgn0040395	Unc-76	1	24,21,11,15,14,35	7	0.1375	0.1958	0.2722	0.5572	0.5254	0.5993	-29.24	8.795	-26.22	0.8327	0.1583	0.453442	nonsignificant	0.0084	0.0894139	relaxation	noautism	noschiz	noneuro	noTF	Dnov08851	NMEL_09770	Mgen00565	AAUR_01101	APUR_04850	NA	HLIG_03061	HQUA_01494	HRUB_01463	LLEU_03286	LMAR_07614	LFIG_02202	LZEP_03203	LVIE_05157	LPAU_05701	LOEN_07976	LMAL_01228	LCAL_01532	LALB_08111
Soc_RELAX	16487	FBgn0083960	LOC102656492	1	6	1	0.2413	0.7572	0.9173	0.6269	0.8989	0.9656	0.9291	-0.3745	-2.164	0.6934	0.5228	0.818509	nonsignificant	0	0	relaxation	noautism	noschiz	noneuro	noTF	Dnov12862	NMEL_02408	Mgen06108	AAUR_04306	APUR_01099	AVIR_03359	HLIG_03852	HQUA_02198	HRUB_03168	LLEU_02156	LMAR_10793	LFIG_03203	LZEP_05541	LVIE_09155	LPAU_00830	LOEN_01224	LMAL_00122	LCAL_02016	LALB_02930
Soc_RELAX	15731	FBgn0017558	Pdk	1	21,11,18,35	4	0.7693	0.006815	0.06875	0.9118	0.2309	0.4407	-5.782	39.9	39.07	0.7051	1	1	nonsignificant	0.0008	0.0188041	relaxation	noautism	noschiz	noneuro	noTF	Dnov08691	NMEL_02220	Mgen09609	AAUR_10933	APUR_05442	AVIR_10215	HLIG_00636	HQUA_09340	HRUB_00428	LLEU_09928	LMAR_04875	LFIG_10921	LZEP_04921	LVIE_06982	LPAU_11141	LOEN_00108	LMAL_08174	LCAL_10101	LALB_04791
Soc_RELAX	15733	FBgn0050463	LOC410470	1	26,11	2	0.4138	0.6789	0.8601	0.7276	0.8598	0.9424	0.2402	0.4656	-0.9504	0.7157	0.0869	0.327133	nonsignificant	0.0088	0.0923866	relaxation	NA	NA	NA	noTF	Dnov01535	NMEL_02058	Mgen09613	AAUR_10937	APUR_05438	NA	HLIG_00124	HQUA_09170	HRUB_00215	LLEU_10174	LMAR_05031	LFIG_10770	LZEP_04756	LVIE_06663	LPAU_11316	LOEN_00264	LMAL_08022	LCAL_09940	LALB_04630
Soc_RELAX	14946	NA	NA	1	13,17,32,31,30	5	0.3792	0.1758	0.009568	0.7081	0.5046	0.3593	4.913	0.692	6.4	0.6843	1	1	nonsignificant	0.0014	0.0267086	relaxation	NA	NA	NA	NA	Dnov09158	NMEL_06649	Mgen08743	AAUR_07134	APUR_09364	AVIR_09442	HLIG_06457	HQUA_04862	HRUB_06048	LLEU_01209	LMAR_09874	LFIG_00332	LZEP_09643	LVIE_11239	LPAU_01761	LOEN_05750	NA	LCAL_06809	LALB_07178
Soc_RELAX	14941	FBgn0027885	LOC551686	1	NA	0	0.1922	0.7456	0.03537	0.5942	0.8935	0.4107	2.851	-2.881	4.722	0.492	1	1	nonsignificant	0.0081	0.0878499	relaxation	noautism	noschiz	noneuro	noTF	Dnov09104	NMEL_06842	Mgen08717	AAUR_07107	APUR_09337	AVIR_09473	HLIG_06616	HQUA_05231	HRUB_06295	LLEU_01228	LMAR_09748	LFIG_00498	LZEP_09626	LVIE_11258	LPAU_02279	LOEN_05434	LMAL_05826	LCAL_06846	LALB_07215
Soc_RELAX	14626	NA	LOC100576185	1	7,17	2	0.9877	0.09061	0.4083	0.9936	0.4225	0.6968	0.6012	-16.47	0.7967	0.8146	0.0008	0.0193375	relaxation	0.0005	0.0135571	relaxation	noautism	noschiz	noneuro	noTF	Dnov06529	NMEL_04170	Mgen02818	AAUR_05070	APUR_08782	AVIR_02422	HLIG_02420	HQUA_03279	HRUB_02629	LLEU_03905	LMAR_07904	LFIG_06475	LZEP_11048	LVIE_03872	LPAU_06505	LOEN_03221	LMAL_06589	LCAL_04184	LALB_08783
Soc_RELAX	13415	FBgn0004864	hop	1	NA	0	0.8806	0.3949	0.7374	0.9554	0.6819	0.8827	0.2144	2.123	1.466	0.711	0.4144	0.735205	nonsignificant	0.0011	0.0228184	relaxation	noautism	1	noneuro	noTF	Dnov06314	NMEL_01542	Mgen02383	AAUR_11791	APUR_04476	AVIR_07416	HLIG_04461	HQUA_03582	HRUB_05413	LLEU_10847	LMAR_03993	LFIG_09955	LZEP_03690	LVIE_08042	LPAU_04996	LOEN_07423	LMAL_11068	LCAL_00102	LALB_10223
Soc_RELAX	19065	NA	LOC409807	1	NA	0											0.2748	0.595126	nonsignificant	0	0	relaxation	NA	NA	NA	noTF	Dnov00678	NMEL_03331	Mgen04951	AAUR_01830	APUR_01926	NA	HLIG_05005	HQUA_06301	HRUB_04529	LLEU_05076	LMAR_06323	LFIG_06780	NA	LVIE_00282	LPAU_05180	LOEN_02116	LMAL_03360	LCAL_05240	NA
Soc_RELAX	16781	FBgn0036621	roq	1	15	1	0.1506	0.3116	0.1998	0.5658	0.6237	0.5448	-2.091	-1.603	-4.011	0.6656	0.1737	0.473159	nonsignificant	0	0	relaxation	noautism	noschiz	noneuro	noTF	Dnov09885	NMEL_04519	Mgen08132	AAUR_07490	APUR_00547	AVIR_02641	HLIG_08055	HQUA_07329	HRUB_07775	LLEU_10422	LMAR_03606	LFIG_07903	LZEP_04085	LVIE_07675	LPAU_04396	LOEN_03680	LMAL_10243	LCAL_07747	LALB_00409
Soc_RELAX	12095	FBgn0263986	LOC412774	1	19	1	0.4537		0.3156	0.753		0.6315	-0.5049		1.16	0.8704	0	0	relaxation	0.0041	0.0561366	relaxation	NA	NA	NA	noTF	Dnov04020	NMEL_10470	Mgen01518	AAUR_02686	APUR_06493	NA	HLIG_01359	HQUA_00352	HRUB_04113	LLEU_05666	LMAR_01617	LFIG_05278	LZEP_06538	LVIE_00970	LPAU_10129	LOEN_06624	LMAL_04697	LCAL_00673	LALB_09955
Soc_RELAX	12321	NA	LOC100578691	5	7	1	0.6276	0.8631	0.6349	0.8398	0.9493	0.8258	-0.1209	-20.81	-0.08017	0.8494	0.8556	1	nonsignificant	0.0041	0.0561366	relaxation	NA	NA	NA	noTF	Dnov08447	NMEL_07953	Mgen03366	AAUR_12873	APUR_02310	AVIR_05258	HLIG_04924	HQUA_06075	HRUB_04868	NA	LMAR_09422	LFIG_06877	LZEP_09337	NA	LPAU_01012	LOEN_10857	LMAL_03898	LCAL_11168	LALB_10129
Soc_RELAX	11924	FBgn0031412	LOC552244	1	NA	0	0.5153	0.3353	0.8506	0.7849	0.6386	0.9374	14.11	18.45	5.592	0.8339	0.0344	0.194726	intensification	0.0081	0.0878499	relaxation	noautism	noschiz	noneuro	noTF	Dnov00389	NMEL_08796	Mgen05225	AAUR_10972	APUR_00671	AVIR_10796	HLIG_10898	HQUA_10183	HRUB_10839	LLEU_10742	LMAR_04236	LFIG_10183	LZEP_03557	LVIE_08219	LPAU_04944	LOEN_09653	LMAL_11032	NA	LALB_10275
Soc_RELAX	14553	FBgn0029878	Pat1	1	3,4,15,30,34	5	0.9975	0.7071	0.7626	0.9987	0.8729	0.8945	-10.26	-2.802	-2.319	0.6422	0.0008	0.0193375	relaxation	0.0005	0.0135571	relaxation	noautism	noschiz	noneuro	noTF	Dnov07100	NMEL_04084	Mgen02711	AAUR_04944	APUR_08903	AVIR_02332	HLIG_01861	HQUA_03001	HRUB_02064	LLEU_04331	LMAR_07010	LFIG_06022	LZEP_07358	LVIE_03929	LPAU_06950	LOEN_03360	LMAL_06997	LCAL_03782	LALB_04364
Soc_RELAX	13783	FBgn0031589	LOC550885	1	NA	0	0.364	0.1132	0.6196	0.698	0.4475	0.8171	-7.424	33.42	9.391	0.4448	0.2998	0.621918	nonsignificant	0.0013	0.0250087	relaxation	noautism	noschiz	noneuro	noTF	Dnov12736	NMEL_09739	Mgen05294	AAUR_01201	APUR_04754	AVIR_07291	HLIG_03170	HQUA_01270	HRUB_01247	LLEU_03396	LMAR_00551	LFIG_01551	LZEP_08073	LVIE_02911	LPAU_05951	LOEN_02373	LMAL_01765	LCAL_01757	LALB_09144
Soc_RELAX	14032	FBgn0036287	LOC410245	1	23,6,9	3	0.8669	0.1427	0.5088	0.9513	0.4727	0.7616	-11.35	33.33	-10.33	0.8756	0.1832	0.485036	nonsignificant	0.0038	0.0531923	relaxation	noautism	noschiz	noneuro	noTF	Dnov00282	NMEL_09949	Mgen06480	AAUR_01790	APUR_05238	NA	HLIG_02832	HQUA_10344	HRUB_01293	LLEU_03327	LMAR_00065	LFIG_01473	LZEP_07848	LVIE_03112	LPAU_05590	LOEN_02548	LMAL_01031	LCAL_01846	LALB_07849
Soc_RELAX	14966	FBgn0020388	KAT2A	1	26	1	0.3454	0.08142	0.06882	0.6866	0.4089	0.4407	-3.454	-2.338	-5.034	0.4204	0.0091	0.0880476	relaxation	0.0075	0.0831763	relaxation	noautism	noschiz	noneuro	noTF	Dnov11033	NMEL_06984	Mgen08798	AAUR_07198	APUR_09116	AVIR_09602	HLIG_06596	HQUA_04965	HRUB_05725	LLEU_07703	LMAR_06053	LFIG_00207	LZEP_09749	LVIE_11130	LPAU_01834	LOEN_08778	LMAL_05961	LCAL_06741	LALB_07117
Soc_RELAX	14783	FBgn0002905	LOC724423	1	NA	0	0.0742	0.8426	0.1797	0.5084	0.9403	0.5312	1.409	-0.1921	0.3323	0.6556	0.4224	0.742514	nonsignificant	0.0006	0.0153613	relaxation	noautism	noschiz	noneuro	noTF	Dnov06655	NMEL_06468	Mgen11342	AAUR_06747	APUR_09524	AVIR_11010	HLIG_06263	HQUA_05044	HRUB_06262	LLEU_01109	LMAR_10857	LFIG_01377	LZEP_10038	LVIE_10804	LPAU_02245	LOEN_05474	LMAL_05784	LCAL_06362	LALB_10815
Soc_RELAX	12813	FBgn0051216	LOC413484	1	NA	0	0.2598	0.2769	0.03989	0.6377	0.595	0.4118	-15.39	3.505	0.01081	0.764	0.0461	0.229302	intensification	0.0077	0.0849838	relaxation	noautism	noschiz	noneuro	noTF	Dnov12413	NMEL_06156	Mgen11584	AAUR_03560	APUR_10097	AVIR_06186	HLIG_05709	HQUA_04220	HRUB_06531	LLEU_01509	LMAR_04435	LFIG_01092	LZEP_04492	LVIE_07280	LPAU_02966	LOEN_06463	LMAL_07698	LCAL_04414	LALB_00776
Soc_RELAX	10900	FBgn0264386	LOC551883	1	NA		0.03519		0.524	0.4672		0.7705	-15.04		0.1729		0.0159	0.124897	relaxation	0.0053	0.0661252	relaxation	4	NA	neuro	noTF	NA	NMEL_00804	Mgen06152	AAUR_04264	APUR_01342	NA	HLIG_03553	HQUA_02410	HRUB_02958	LLEU_01974	LMAR_10225	LFIG_02363	LZEP_05224	NA	LPAU_00002	LOEN_01050	LMAL_00002	LCAL_01923	LALB_03027
Soc_RELAX	16141	NA	LOC724425	1	27,30	2											0.0508	0.241853	nonsignificant	0.0015	0.027845	relaxation	NA	NA	NA	noTF	Dnov08600	NMEL_08261	Mgen01110	AAUR_01957	APUR_02049	AVIR_08136	HLIG_05326	HQUA_11467	HRUB_04351	LLEU_04597	LMAR_10420	LFIG_06805	LZEP_09413	LVIE_01368	LPAU_00933	LOEN_06398	LMAL_03842	NA	NA
Soc_RELAX	13434	NA	Trx-2	1	29,10	2	0.7468	0.9662	0.5764	0.9	0.9903	0.7964	-245.8	248.4	416.6	0.5459	0.3492	0.675741	nonsignificant	0.0001	0.00419939	relaxation	noautism	noschiz	noneuro	noTF	NA	NMEL_08480	NA	AAUR_08831	APUR_07662	AVIR_08861	HLIG_07128	HQUA_06744	HRUB_07245	LLEU_08803	LMAR_06732	LFIG_08977	LZEP_08875	LVIE_11626	LPAU_08534	LOEN_07884	LMAL_06426	LCAL_08689	LALB_03499
Soc_RELAX	17847	FBgn0016013	LOC552210	1	14	1	0.6813	0.2163	0.2035	0.868	0.5459	0.5465	5.53	33.51	33.93		0.0407	0.213706	intensification	0.0002	0.0071	relaxation	noautism	noschiz	noneuro	noTF	NA	NMEL_02307	Mgen11706	AAUR_10653	APUR_05697	AVIR_10438	HLIG_00540	HQUA_09424	HRUB_00519	LLEU_10138	LMAR_04985	NA	LZEP_04804	LVIE_06619	LPAU_11265	LOEN_00223	LMAL_08064	LCAL_09989	LALB_04680
Soc_RELAX	17846	NA	NA	1	NA	0	0.1143			0.5391			-3.521				0.0059	0.0685415	intensification	0	0	relaxation	noautism	noschiz	noneuro	NA	Dnov03306	NMEL_02305	NA	AAUR_10651	APUR_05699	AVIR_10436	HLIG_00542	HQUA_09423	HRUB_00517	LLEU_10137	LMAR_04983	LFIG_10811	LZEP_04806	LVIE_06617	NA	LOEN_00221	NA	LCAL_09991	LALB_04682
Soc_RELAX	17841	FBgn0250816	LOC725111	1	24,28,33	3	0.4918	0.3396	0.3794	0.7719	0.6411	0.6777	-1.045	-2.052	0.7666	0.6955	0.004	0.0562367	relaxation	0	0	relaxation	noautism	noschiz	noneuro	noTF	Dnov05030	NMEL_02024	NA	AAUR_10630	APUR_05651	AVIR_10513	HLIG_10974	HQUA_09390	HRUB_00485	LLEU_10099	LMAR_05049	LFIG_10757	LZEP_04747	LVIE_06676	LPAU_11333	LOEN_00285	LMAL_08005	LCAL_09923	LALB_04614
Soc_RELAX	15990	FBgn0026432	LOC100577816	1	13,18	2	0.5207	0.6175	0.4746	0.7887	0.8233	0.738	2.455	1.479	-0.4667	0.5994	0.7445	0.968623	nonsignificant	0.0057	0.06887	relaxation	noautism	noschiz	noneuro	noTF	Dnov04707	NMEL_09063	Mgen03473	AAUR_06624	APUR_04097	AVIR_00025	HLIG_00785	HQUA_05328	HRUB_00065	LLEU_06679	LMAR_01894	LFIG_04781	LZEP_00648	LVIE_01947	LPAU_09524	LOEN_04627	LMAL_03171	LCAL_07547	LALB_05685
Soc_RELAX	12507	FBgn0034657	LOC724925	1	27,3	2	0.1693	0.706	0.8076	0.5767	0.8719	0.9166	-6.566	-0.07695	-0.834	0.6493	1	1	nonsignificant	0.0098	0.0973919	relaxation	noautism	noschiz	noneuro	noTF	Dnov10391	NMEL_07705	Mgen07380	AAUR_00358	APUR_03331	AVIR_04559	HLIG_08737	HQUA_09022	HRUB_08489	LLEU_00974	LMAR_08270	LFIG_03679	LZEP_08399	LVIE_10208	LPAU_03429	LOEN_09554	LMAL_04444	LCAL_06091	LALB_05096
Soc_RELAX	12641	FBgn0039451	LOC411604	1	NA	0	0.756	0.4657	0.008351	0.9063	0.7328	0.3442	-0.652	-1.274	2.212	0.3636	0.8226	1	nonsignificant	0.0001	0.00419939	relaxation	noautism	noschiz	noneuro	noTF	Dnov10587	NMEL_07677	Mgen07463	AAUR_00720	APUR_03230	AVIR_04421	HLIG_08385	HQUA_08682	HRUB_08122	LLEU_00751	LMAR_08164	LFIG_11344	LZEP_08547	LVIE_10356	LPAU_03322	LOEN_09279	LMAL_04542	LCAL_06193	LALB_04996
Soc_RELAX	12047	FBgn0058470	LOC409077	1	24,18,30	4	0.5891	0.1957	0.5158	0.8229	0.5254	0.7661	-5.32	15.2	-15.47	0.8774	1	1	nonsignificant	0.0006	0.0153613	relaxation	NA	NA	NA	noTF	Dnov05439	NMEL_01366	Mgen09380	AAUR_05399	APUR_08650	AVIR_01852	HLIG_10866	HQUA_02963	HRUB_02103	LLEU_03804	LMAR_07921	NA	LZEP_07119	LVIE_03769	LPAU_07053	LOEN_02797	NA	LCAL_03628	LALB_08952
Soc_RELAX	11733	FBgn0000251	cad	1	NA	0		0.1742			0.5032			-25.79		0.9552	0.238	0.553958	nonsignificant	0.0012	0.0238855	relaxation	NA	NA	NA	noTF	Dnov06775	NMEL_03524	NA	AAUR_08346	APUR_11027	AVIR_09629	HLIG_09429	HQUA_08192	HRUB_09262	LLEU_09241	LMAR_08830	LFIG_09465	LZEP_10891	LVIE_04195	LPAU_08279	LOEN_10099	LMAL_09512	LCAL_09409	LALB_01163
Soc_RELAX	10483	NA	LOC100577749	4	30	1	0.1933			0.5942			0.1659			0.9611	0.4949	0.800697	nonsignificant	0.0002	0.0071	relaxation	NA	NA	NA	noTF	Dnov08458	NMEL_07938	Mgen01034	AAUR_02192	APUR_01551	AVIR_05251	HLIG_04937	HQUA_06087	HRUB_04882	LLEU_04873	LMAR_09434	LFIG_06865	LZEP_09352	LVIE_00227	LPAU_00999	LOEN_10868	LMAL_03887	LCAL_05469	LALB_10116
Soc_RELAX	14900	FBgn0000376	LOC726103	1	NA	0	0.3483	0.5179	0.1598	0.6866	0.7669	0.5132	-2.132	3.412	5.273	0.6429	0.4726	0.783195	nonsignificant	0.0089	0.0931524	relaxation	noautism	noschiz	noneuro	noTF	Dnov01372	NMEL_06836	Mgen07359	AAUR_07022	APUR_09228	AVIR_09425	HLIG_06436	HQUA_04883	HRUB_06027	LLEU_07903	LMAR_05871	LFIG_00862	LZEP_09924	LVIE_10931	LPAU_02036	LOEN_05354	LMAL_05609	LCAL_06541	LALB_06924
Soc_RELAX	15769	FBgn0259745	LOC724752	1	7,17	2	0.5356	0.1427	0.9928	0.7969	0.4727	0.9964	-0.9737	-27.99	-0.6006	0.9764	0.0064	0.0713424	relaxation	0.0024	0.038983	relaxation	noautism	noschiz	noneuro	noTF	Dnov05470	NMEL_09256	Mgen07635	AAUR_06098	APUR_03686	AVIR_00443	HLIG_00188	HQUA_05618	HRUB_00737	LLEU_06974	LMAR_02273	LFIG_04405	LZEP_01027	LVIE_02595	LPAU_09132	LOEN_04247	LMAL_02795	LCAL_07274	LALB_06049
Soc_RELAX	16030	NA	LOC726578	1	26,27,28,5,7,16	7		0.6805			0.86			-11.61		0.8413	0.1454	0.433542	nonsignificant	0.0036	0.0512256	relaxation	NA	NA	NA	noTF	Dnov06043	NMEL_03393	Mgen11423	AAUR_12228	APUR_07445	NA	HLIG_09306	HQUA_08328	HRUB_09407	LLEU_09291	LMAR_08877	LFIG_09513	LZEP_10944	LVIE_04137	LPAU_08413	LOEN_09972	LMAL_09465	LCAL_09459	LALB_01116
Soc_RELAX	16053	FBgn0036892	LOC409459	1	6	1	0.9863	0.2409	0.1803	0.9933	0.5671	0.532	3.761	10.87	10.28	0.5479	0.99	1	nonsignificant	0.0018	0.0315435	relaxation	noautism	noschiz	noneuro	noTF	Dnov06897	NMEL_08571	Mgen04547	AAUR_12265	APUR_08043	AVIR_09059	HLIG_06988	HQUA_06853	HRUB_07130	LLEU_08766	LMAR_06581	LFIG_09321	LZEP_01916	LVIE_05979	LPAU_08887	LOEN_07573	LMAL_06094	LCAL_09026	LALB_03197
Soc_RELAX	17004	NA	A0EIZ9_APIME;nAChRb2	1	23,13	4	0.16	0.3501	0.1325	0.5706	0.6488	0.4881	54.28	15.84	89.69		0.4626	0.775201	nonsignificant	0.0082	0.0883778	relaxation	NA	NA	NA	noTF	Dnov05146	NMEL_02539	Mgen11243	AAUR_00493	APUR_08061	AVIR_11406	HLIG_10194	HQUA_09823	HRUB_10289	LLEU_00388	LMAR_01456	NA	LZEP_08852	LVIE_10683	LPAU_03919	LOEN_08333	LMAL_04640	LCAL_06244	LALB_05521
Soc_RELAX	16014	FBgn0035724	552238	1	NA	0	0.6418	0.8591	0.7588	0.8459	0.9481	0.8929	-6.065	0.9481	0.8745	0.8112	0.2433	0.559631	nonsignificant	0.0011	0.0228184	relaxation	noautism	noschiz	noneuro	noTF	Dnov06134	NMEL_09044	Mgen03455	AAUR_06644	APUR_04079	AVIR_00012	HLIG_00772	HQUA_05314	HRUB_00586	LLEU_06697	LMAR_01912	LFIG_04764	LZEP_00660	LVIE_01928	LPAU_09507	LOEN_04609	LMAL_03155	LCAL_07529	LALB_05700
Soc_RELAX	13386	FBgn0029899	LOC107966027	1	20,5,4,16	4	0.8652	0.6057	0.01376	0.9505	0.8174	0.3889	1.534	0.05548	0.4956	0.6844	0.0045	0.0596163	relaxation	0	0	relaxation	NA	NA	NA	noTF	Dnov06085	NMEL_01762	Mgen02409	AAUR_11739	APUR_04420	AVIR_07788	HLIG_04523	HQUA_03520	HRUB_05478	LLEU_09616	LMAR_00807	LFIG_03455	LZEP_01521	LVIE_05531	LPAU_06342	LOEN_07374	LMAL_09175	LCAL_09670	LALB_04053
Soc_RELAX	11899	FBgn0024319	LOC726149	1	17,34	2	0.3928		0.8332	0.7143		0.9278	-3.665		0.629	0.838	0.0981	0.350161	nonsignificant	0.0008	0.0188041	relaxation	NA	NA	NA	noTF	Dnov00228	NMEL_09940	Mgen00834	AAUR_01539	APUR_05136	AVIR_11736	HLIG_02959	HQUA_01514	HRUB_01482	LLEU_03072	LMAR_00467	LFIG_01639	LZEP_07963	LVIE_02992	NA	LOEN_02316	LMAL_01707	LCAL_01703	NA
Soc_RELAX	11890	FBgn0052479	LOC726488	1	23	1	0.5007	0.7964	0.4097	0.7752	0.9193	0.6974	-0.7488	0.6347	4.046	0.4638	0.2447	0.56181	nonsignificant	0.0002	0.0071	relaxation	noautism	noschiz	noneuro	noTF	Dnov07644	NMEL_09841	Mgen00737	AAUR_01356	APUR_11154	NA	HLIG_03042	HQUA_01455	HRUB_01418	LLEU_03480	LMAR_00445	LFIG_01666	LZEP_07938	LVIE_03026	LPAU_05451	LOEN_02411	LMAL_01604	LCAL_01153	LALB_09050
Soc_RELAX	13038	FBgn0051072	LOC551012	1	27,21,4,7,11,17,16,33	8	0.5257	0.8753	0.751	0.79	0.9545	0.8891	-5.177	4.767	5.371	0.4345	1	1	nonsignificant	0.0007	0.0171562	relaxation	noautism	noschiz	noneuro	noTF	Dnov12042	NMEL_05505	Mgen08192	AAUR_04062	APUR_00724	AVIR_08541	HLIG_08341	HQUA_07600	HRUB_07494	LLEU_08432	LMAR_08382	LFIG_10339	LZEP_10432	LVIE_11537	LPAU_10907	LOEN_10633	LMAL_10774	LCAL_10281	LALB_08459
Soc_RELAX	12547	FBgn0033194	LOC726908	1	6	1	0.02957	0.1973	0.1378	0.4671	0.5264	0.4925	-2.911	1.633	0.8628	0.5619	0.1086	0.368363	nonsignificant	0.0089	0.0931524	relaxation	noautism	noschiz	noneuro	noTF	Dnov12290	NMEL_01814	Mgen12037	AAUR_00508	APUR_08213	AVIR_07818	HLIG_04321	HQUA_03713	HRUB_05268	LLEU_09589	LMAR_00787	LFIG_03435	LZEP_01498	LVIE_05518	LPAU_06230	LOEN_07130	LMAL_09274	LCAL_09571	LALB_03961
Soc_RELAX	12812	FBgn0030574	LOC409932	1	20,23,14,30	4	0.7049	0.3077	0.07911	0.8794	0.62	0.4453	-1.979	6.138	38.98	0.7116	0.1507	0.441964	nonsignificant	0.0003	0.00988565	relaxation	noautism	noschiz	noneuro	noTF	Dnov05671	NMEL_06153	Mgen11587	AAUR_03557	APUR_10100	AVIR_06183	HLIG_05711	HQUA_04218	HRUB_06529	LLEU_01511	LMAR_04437	LFIG_01090	LZEP_04495	LVIE_07277	LPAU_02968	LOEN_06982	LMAL_07700	LCAL_04412	LALB_00773
Soc_RELAX	19099	NA	LOC552215	3	NA	0	0.1992	0.5532	0.2917	0.5998	0.7885	0.6147	-11.62	2.408	5.778		1	1	nonsignificant	0.0032	0.0473944	relaxation	NA	NA	NA	noTF	NA	NMEL_01118	Mgen05516	AAUR_04457	APUR_01245	AVIR_03810	HLIG_03390	HQUA_02535	HRUB_02833	LLEU_02510	LMAR_03227	LFIG_02549	NA	NA	LPAU_18829	LOEN_01746	LMAL_00313	LCAL_02206	LALB_02293
Soc_RELAX	17649	NA	LOC100578473	1	NA	0	0.2012	0.1212	0.04583	0.6007	0.4565	0.4129	2.944	14.68	-42.26	0.5846	0.0761	0.304091	nonsignificant	0.0084	0.0894139	relaxation	noautism	noschiz	noneuro	noTF	Dnov01441	NMEL_06587	NA	AAUR_06911	APUR_09388	AVIR_10991	HLIG_06199	HQUA_05088	HRUB_06215	LLEU_01204	LMAR_09878	LFIG_00336	LZEP_09546	LVIE_11338	LPAU_02402	LOEN_08748	LMAL_05927	LCAL_06292	LALB_07316
Soc_RELAX	11771	NA	LOC552451	1	NA	0	0.1556	0.5393	0.35	0.5703	0.7786	0.6569	-22.99	6.809	-10.37	0.6128	0.0821	0.316324	nonsignificant	0.0043	0.05784	relaxation	noautism	noschiz	noneuro	noTF	Dnov10061	NMEL_05387	Mgen10312	AAUR_08763	APUR_10911	AVIR_10872	HLIG_10607	HQUA_10136	HRUB_10789	LLEU_10672	LMAR_04164	LFIG_10116	LZEP_03473	LVIE_08274	LPAU_04875	LOEN_09762	LMAL_10966	LCAL_00198	NA
Soc_RELAX	14464	FBgn0052104	LOC551753	1	10	1	0.45	0.06581	0.8911	0.7529	0.3847	0.9561	0.7732	-2.987	0.2599	0.4408	0.8652	1	nonsignificant	0.0005	0.0135571	relaxation	noautism	noschiz	noneuro	noTF	Dnov01472	NMEL_06553	Mgen01592	AAUR_12404	APUR_09682	AVIR_09312	HLIG_06376	HQUA_04855	HRUB_05966	LLEU_08079	LMAR_06039	LFIG_00193	LZEP_09764	LVIE_11115	LPAU_01849	LOEN_08742	LMAL_05947	LCAL_06726	LALB_07103
Soc_Intensification	17258	FBgn0085419	LOC411209	1	NA			0.9073			0.9684			-0.1819			0	0	intensification	0	0	intensification	NA	NA	NA	noTF	NA	NA	NA	AAUR_08908	APUR_07794	AVIR_12692	HLIG_08304	HQUA_07579	HRUB_07524	LLEU_08830	LMAR_06700	LFIG_09006	NA	LVIE_00017	LPAU_08563	LOEN_07855	LMAL_06399	LCAL_08716	LALB_03470
Soc_Intensification	16883	NA	LOC409106	1	3,15	2	0.2257	0.4569	0.593	0.6179	0.7278	0.8026	1.722	2.13	6.955	0.5596	0.4828	0.790305	nonsignificant	0	0	intensification	noautism	noschiz	noneuro	noTF	Dnov09689	NMEL_04494	Mgen06603	AAUR_07723	APUR_00201	AVIR_02931	HLIG_08198	HQUA_07469	HRUB_07628	LLEU_10279	LMAR_03855	LFIG_08144	LZEP_03797	LVIE_07951	LPAU_04135	LOEN_04073	LMAL_10014	LCAL_07987	LALB_00173
Soc_Intensification	17755	FBgn0265464	Traf6	1	NA	0	0.3654	0.599	0.3887	0.699	0.8143	0.683	-8.189	6.234	11.19	0.4782	0.0111	0.0991802	relaxation	0.0056	0.0680198	intensification	NA	NA	NA	noTF	Dnov06596	NA	Mgen01312	AAUR_03175	APUR_06024	AVIR_01464	HLIG_01488	HQUA_00491	HRUB_03664	LLEU_05820	LMAR_10081	LFIG_04979	LZEP_10499	LVIE_09455	LPAU_10012	LOEN_06978	NA	NA	LALB_01780
Soc_Intensification	16831	FBgn0040765	NA	1	NA	0	0.6129	0.6584	0.6079	0.8333	0.8476	0.8109	1.269	0.1877	0.292	0.6032	0.0003	0.00965748	intensification	0.0045	0.0599449	intensification	noautism	noschiz	noneuro	NA	Dnov09938	NMEL_04831	Mgen06503	AAUR_07604	APUR_11320	NA	HLIG_07923	HQUA_07192	HRUB_07907	LLEU_00816	LMAR_03500	LFIG_08309	LZEP_03943	LVIE_07809	LPAU_04508	LOEN_03822	LMAL_10347	LCAL_07643	LALB_00513
Soc_Intensification	15008	FBgn0035903	LOC727269	1	15	1	0.2261	0.1689	0.9223	0.6181	0.4994	0.9672	-2.37	0.9763	0.9869	0.6617	0.2878	0.610235	nonsignificant	0.0056	0.0680198	intensification	NA	NA	NA	yesTF	Dnov08843	NMEL_09897	Mgen03107	AAUR_12589	APUR_05335	AVIR_06791	HLIG_02862	HQUA_01345	HRUB_01331	LLEU_03140	LMAR_00195	LFIG_01928	LZEP_07627	LVIE_03289	LPAU_05271	LOEN_02018	LMAL_01457	LCAL_01307	LALB_08515
Soc_Intensification	17622	FBgn0034033	LOC724786	1	15	1	0.1077	0.6519	0.4597	0.5362	0.8438	0.7281	4.099	-5.525	-5.034	0.5488	0.4711	0.781461	nonsignificant	0.0006	0.0153613	intensification	noautism	1	noneuro	noTF	NA	NMEL_02769	Mgen04396	AAUR_12780	APUR_05406	AVIR_01735	HLIG_07167	HQUA_06664	HRUB_07326	NA	LMAR_07710	LFIG_02100	NA	LVIE_05035	LPAU_05865	LOEN_02294	LMAL_01684	LCAL_01682	LALB_07954
Soc_Intensification	13531	FBgn0023213	Eif4g	1	21,8	2	0.5424	0.5621	0.04489	0.7987	0.7932	0.4118	2.196	-5.876	1.823	0.4347	0.5584	0.844526	nonsignificant	0.0009	0.0200592	intensification	noautism	noschiz	noneuro	noTF	Dnov00086	NMEL_08459	Mgen06662	AAUR_09082	APUR_07899	AVIR_08819	HLIG_07193	HQUA_06684	HRUB_07310	LLEU_08881	LMAR_06645	LFIG_09060	LZEP_10671	LVIE_09291	LPAU_08615	LOEN_07793	LMAL_06338	LCAL_08768	LALB_03413
Soc_Intensification	13530	NA	LOC552159	1	NA	0	0.8295	0.1271	0.2472	0.9367	0.4625	0.5799	6.925	15.14	-18.54	0.6944	0.261	0.580759	nonsignificant	0.0101	0.0996543	intensification	noautism	noschiz	noneuro	noTF	Dnov00089	NMEL_08461	Mgen06660	AAUR_09080	APUR_07900	AVIR_08818	HLIG_07009	HQUA_06836	HRUB_07147	LLEU_08879	LMAR_06647	LFIG_09059	LZEP_10670	LVIE_09292	LPAU_08613	LOEN_07794	LMAL_06339	LCAL_08767	LALB_03414
Soc_Intensification	13532	FBgn0040011	LOC413046	1	33	1	0.7167	0.02721	0.4608	0.8857	0.3064	0.7288	1.752	-3.157	1.643	0.415	0.1791	0.480647	nonsignificant	0	0	intensification	noautism	1	noneuro	noTF	Dnov00084	NMEL_10950	Mgen06665	AAUR_09085	APUR_07896	AVIR_08823	HLIG_07190	HQUA_06687	HRUB_07307	LLEU_08884	LMAR_06642	LFIG_09064	LZEP_10674	LVIE_09287	LPAU_08618	LOEN_07789	LMAL_06334	LCAL_08771	LALB_03410
Soc_Intensification	11751	FBgn0038341	LOC412091	1	24,7,8,36,35	5	0.173	0.2571	0.368	0.5798	0.5799	0.6694	-1	0.5001	0.02824		0.0012	0.0264115	intensification	0	0	intensification	noautism	1	noneuro	noTF	Dnov07335	NMEL_03224	Mgen05063	AAUR_08547	APUR_10785	AVIR_10739	HLIG_10637	HQUA_10114	HRUB_10762	LLEU_10644	NA	LFIG_10047	LZEP_03393	LVIE_08366	LPAU_04806	LOEN_09834	LMAL_10893	LCAL_00261	LALB_09503
Soc_Intensification	11759	NA	LOC408766	1	NA	0	0.7441	0.7232	0.1729	0.8995	0.8806	0.526	-3.695	2.238	0.1597	0.5795	1	1	nonsignificant	0.0007	0.0171562	intensification	noautism	noschiz	noneuro	noTF	Dnov00454	NMEL_05395	Mgen07200	AAUR_08625	APUR_10610	AVIR_10866	HLIG_10601	HQUA_10142	HRUB_10795	LLEU_10678	LMAR_04160	LFIG_10112	LZEP_03469	LVIE_08270	LPAU_04871	LOEN_09766	LMAL_10962	LCAL_00202	NA
Soc_Intensification	14530	FBgn0027497	Madm	1	NA	0	0.9338	0.8298	0.0492	0.9753	0.9356	0.4146	-4.778	-2.492	5.178	0.5589	0.6066	0.877913	nonsignificant	0.0079	0.0863608	intensification	noautism	noschiz	noneuro	noTF	Dnov07109	NMEL_03974	Mgen02647	AAUR_04879	APUR_08967	AVIR_02246	HLIG_02456	HQUA_03310	HRUB_02696	LLEU_04274	LMAR_06939	LFIG_06094	LZEP_07431	LVIE_03997	LPAU_06873	LOEN_03383	LMAL_06930	LCAL_03852	LALB_04295
Soc_Intensification	15873	FBgn0034707	LOC551212	1	NA	0	0.6634	0.2423	0.1353	0.8584	0.5676	0.4898	5.112	9.503	8.227	0.4412	0.0063	0.0709162	intensification	0.0004	0.0120297	intensification	noautism	noschiz	noneuro	noTF	Dnov04559	NMEL_09212	Mgen03735	AAUR_06369	APUR_03950	AVIR_00428	HLIG_00170	HQUA_05609	HRUB_00727	LLEU_06986	LMAR_02262	LFIG_04416	LZEP_01014	LVIE_02583	LPAU_09146	LOEN_04259	LMAL_02808	LCAL_07261	LALB_06038
Soc_Intensification	13841	FBgn0034491	LOC413702	1	15	1	0.7311	0.349	0.3475	0.8921	0.6483	0.6557	-11.03	-3.175	0.1192	0.9631	0.9004	1	nonsignificant	0.0066	0.0765222	intensification	noautism	noschiz	noneuro	noTF	Dnov08932	NMEL_10098	Mgen00701	AAUR_01330	APUR_04628	AVIR_07037	HLIG_02875	HQUA_01358	HRUB_01720	LLEU_02957	LMAR_00045	LFIG_01441	LZEP_07828	LVIE_03132	LPAU_01170	LOEN_06007	LMAL_01300	LCAL_01460	LALB_08663
Soc_Intensification	17034	FBgn0031497	LOC413011	1	21,33	2	0.07108	0.5993	0.3444	0.5073	0.8143	0.6539	19.36	-0.2072	-7.347	0.6845	0.1817	0.483667	nonsignificant	0.0019	0.0329605	intensification	noautism	noschiz	noneuro	noTF	Dnov10657	NMEL_07568	Mgen06804	AAUR_00902	APUR_03031	AVIR_04708	HLIG_08453	HQUA_08741	HRUB_08173	LLEU_00692	LMAR_08028	LFIG_04123	NA	LVIE_10690	LPAU_03891	LOEN_08307	LMAL_04666	LCAL_06272	LALB_04920
Soc_Intensification	16665	FBgn0031282	LOC552596	1	NA	0	0.1201	0.2866	0.6145	0.5455	0.6036	0.8138	13.04	8.453	-3.051	0.611	0.0204	0.143404	relaxation	0.006	0.0717396	intensification	noautism	noschiz	noneuro	noTF	Dnov11630	NMEL_00815	Mgen08019	AAUR_04677	APUR_01193	AVIR_03558	HLIG_03489	HQUA_02345	HRUB_03022	LLEU_02739	LMAR_02884	LFIG_02902	LZEP_05740	LVIE_08919	LPAU_00529	LOEN_01393	LMAL_00658	LCAL_02551	LALB_02630
Soc_Intensification	18543	NA	NA	6	24,22,12,14,19	5											0.2915	0.613946	nonsignificant	0.0001	0.00419939	intensification	NA	NA	NA	NA	NA	NMEL_03991	NA	AAUR_04941	APUR_08906	AVIR_02321	HLIG_01865	HQUA_02998	HRUB_02067	LLEU_04334	LMAR_07007	LFIG_06025	LZEP_07361	LVIE_03932	LPAU_06947	LOEN_03357	LMAL_06994	LCAL_03785	LALB_04361
Soc_Intensification	14869	FBgn0032821	LOC552265	1	18	1	0.4074	0.5	0.07844	0.724	0.7582	0.4453	0.2222	-0.5072	2.527	0.5105	0.5485	0.836315	nonsignificant	0.001	0.0213882	intensification	4	noschiz	noneuro	noTF	Dnov01483	NMEL_06368	Mgen03910	AAUR_06971	APUR_09279	AVIR_09198	HLIG_06161	HQUA_05160	HRUB_06142	LLEU_01131	LMAR_06062	LFIG_00216	LZEP_09587	LVIE_11295	LPAU_01826	LOEN_08769	LMAL_05970	LCAL_06750	LALB_07125
Soc_Intensification	12859	FBgn0039260	LOC409795	1	NA	0	0.2238	0.2186	0.5911	0.6162	0.5483	0.8023	-0.4982	-1.306	-0.3553	0.6724	0.6322	0.897985	nonsignificant	0.0002	0.0071	intensification	0	2	noneuro	noTF	Dnov00402	NMEL_05915	Mgen12301	AAUR_03657	APUR_09989	AVIR_06650	HLIG_05444	HQUA_04078	HRUB_06376	LLEU_01627	LMAR_05383	LFIG_00948	LZEP_07573	LVIE_06555	LPAU_03093	LOEN_09470	LMAL_07836	LCAL_04278	LALB_00640
Soc_Intensification	12855	FBgn0261976	NA	1	NA	0	0.5488	0.101	0.9846	0.8017	0.4327	0.9926	0.2977	-14.54	-3.482	0.79	0.7651	0.981487	nonsignificant	0	0	intensification	noautism	noschiz	noneuro	NA	Dnov00859	NMEL_06247	Mgen02195	AAUR_03646	APUR_10000	AVIR_06663	HLIG_05455	HQUA_04089	HRUB_06388	LLEU_01616	LMAR_04556	LFIG_00968	LZEP_07590	LVIE_06571	LPAU_03104	LOEN_09492	LMAL_07817	LCAL_04295	LALB_00658
Soc_Intensification	15221	FBgn0037087	LOC550854	1	NA	0	0.1756	0.5034	0.1644	0.5808	0.7596	0.5181	8.383	-10.85	-13.84	0.6613	0.3479	0.674936	nonsignificant	0.001	0.0213882	intensification	noautism	noschiz	noneuro	noTF	Dnov07971	NMEL_10339	Mgen01401	AAUR_03091	APUR_06106	AVIR_01600	HLIG_01161	HQUA_00085	HRUB_03855	LLEU_05426	LMAR_05712	LFIG_05646	LZEP_06195	LVIE_00775	LPAU_09757	LOEN_06948	LMAL_05156	LCAL_00835	LALB_02032
Soc_Intensification	13988	NA	LOC100577369	1	23,12,15,30	4	0.5926	0.6429	0.769	0.8243	0.8386	0.8979	-0.6298	-0.6558	-2.826	0.43	0.019	0.138363	relaxation	0.0022	0.0366862	intensification	noautism	noschiz	noneuro	noTF	Dnov12854	NMEL_02783	Mgen06456	AAUR_01695	APUR_05032	AVIR_00649	HLIG_10762	HQUA_01204	HRUB_01092	LLEU_03214	LMAR_07559	LFIG_02269	LZEP_03273	LVIE_04654	LPAU_05631	LOEN_02691	LMAL_01283	LCAL_01477	LALB_08680
Soc_Intensification	16002	FBgn0001098	LOC409253	1	NA	0	0.9062	0.9407	0.2298	0.9656	0.9815	0.5667	13.31	-38.64	22.7	0.6507	0.0287	0.176216	relaxation	0.0022	0.0366862	intensification	noautism	1	noneuro	noTF	Dnov03762	NMEL_09460	Mgen03532	AAUR_06592	APUR_04160	AVIR_00096	HLIG_00469	HQUA_09244	HRUB_00129	LLEU_06847	LMAR_02071	LFIG_04606	LZEP_00826	LVIE_01759	LPAU_09335	LOEN_04451	LMAL_02993	NA	LALB_05857
Soc_Intensification	10518	FBgn0085437	LOC412130	1	15	1	0.7873	0.3926	0.563	0.92	0.68	0.7902	-1.145	1.842	-0.1879	0.5881	0	0	relaxation	0.0067	0.0770332	intensification	NA	NA	NA	noTF	Dnov11777	NMEL_05236	Mgen07691	AAUR_07962	APUR_06749	AVIR_04818	HLIG_07485	HQUA_07911	HRUB_08911	LLEU_07398	LMAR_02596	LFIG_08574	NA	LVIE_02513	LPAU_11699	LOEN_05064	LMAL_08729	LCAL_08448	LALB_07622
Soc_Intensification	14980	NA	LOC100577943	1	NA	0	0.8163	0.6962	0.1521	0.9311	0.8666	0.5071	6.143	5.566	-32.38	0.7725	0.366	0.690219	nonsignificant	0.0032	0.0473944	intensification	NA	NA	NA	noTF	Dnov10999	NMEL_06869	Mgen08778	AAUR_07177	APUR_09098	AVIR_09563	HLIG_06670	HQUA_10570	HRUB_06074	LLEU_07843	LMAR_06141	LFIG_00762	LZEP_09984	LVIE_10867	LPAU_02102	LOEN_05695	LMAL_05669	LCAL_06481	LALB_06861
Soc_Intensification	14988	NA	LOC409424	1	22,28,5,10,12	5	0.06194	0.4801	0.02925	0.499	0.7429	0.4002	-38.17	-39.44	92.7	0.9086	0.0106	0.0969766	relaxation	0.0074	0.0824657	intensification	NA	NA	NA	noTF	Dnov11031	NMEL_06986	Mgen08800	AAUR_07201	APUR_09119	AVIR_09599	HLIG_06593	HQUA_04968	HRUB_05728	LLEU_07706	LMAR_06050	LFIG_00204	LZEP_09752	LVIE_11127	LPAU_01838	LOEN_05721	LMAL_05957	LCAL_06737	LALB_07113
Soc_Intensification	15855	NA	LOC552812	1	15	1	0.0613	0.1042	0.1024	0.499	0.4377	0.4692	2.351	1.336	0.5703	0.6103	0.206	0.513993	nonsignificant	0	0	intensification	noautism	noschiz	noneuro	noTF	Dnov04838	NMEL_09477	Mgen03814	AAUR_06295	APUR_03884	AVIR_00307	HLIG_00862	HQUA_05775	HRUB_00895	LLEU_06603	LMAR_02133	LFIG_04541	LZEP_00880	LVIE_01702	LPAU_09278	LOEN_04391	LMAL_02935	LCAL_07130	LALB_05913
Soc_Intensification	17447	FBgn0033523	NA	1	NA	0	0.2897	0.04941	0.03286	0.6574	0.3566	0.4051	-18	-22.88	-116.4	0.6967	0.5586	0.844643	nonsignificant	0.0074	0.0824657	intensification	noautism	noschiz	noneuro	NA	Dnov11290	NMEL_08952	Mgen11259	AAUR_11272	APUR_07938	NA	HLIG_07242	HQUA_07041	HRUB_06938	LLEU_08394	LMAR_08422	LFIG_10291	LZEP_10390	LVIE_09776	LPAU_10955	LOEN_10349	LMAL_10736	LCAL_10315	LALB_08419
Soc_Intensification	16212	FBgn0004177	mts	1	15	1	0.9545	0.585	0.3923	0.9821	0.8068	0.6852	-3.157	-14.63	-2.33	0.3136	0.9529	1	nonsignificant	0.0094	0.0964796	intensification	noautism	1	noneuro	noTF	Dnov05413	NMEL_03458	Mgen12780	AAUR_02127	APUR_01748	AVIR_06677	HLIG_06708	HQUA_06519	HRUB_07484	LLEU_07228	LMAR_01058	LFIG_08417	LZEP_01873	LVIE_06062	LPAU_18472	LOEN_08391	LMAL_09328	LCAL_00477	LALB_09240
Soc_Intensification	16749	FBgn0024956	LOC412613	1	NA	0	0.09935	0.2165	0.5357	0.5312	0.546	0.7757	7.858	4.643	5.962	0.3527	0.0648	0.276242	nonsignificant	0.0101	0.0996543	intensification	noautism	noschiz	noneuro	noTF	Dnov09989	NMEL_04772	NA	AAUR_07427	APUR_00186	AVIR_02947	HLIG_08186	HQUA_07457	HRUB_07641	LLEU_10291	LMAR_03843	LFIG_08130	LZEP_03810	LVIE_07940	LPAU_04148	LOEN_04085	LMAL_10025	LCAL_07975	LALB_00186
Soc_Intensification	12056	FBgn0038735	LOC408562	1	22,2	2	0.3863	0.0001027	0.109	0.7114	0.09944	0.4767	2.6	7.383	2.771	0.495	1	1	nonsignificant	0.0024	0.038983	intensification	noautism	1	neuro	noTF	Dnov07241	NMEL_06471	Mgen11344	AAUR_06751	APUR_09527	AVIR_11006	HLIG_06260	HQUA_05040	HRUB_06266	LLEU_01113	LMAR_10862	LFIG_01371	LZEP_10042	LVIE_10800	LPAU_02240	LOEN_05479	LMAL_05780	LCAL_06367	LALB_10810
Soc_Intensification	10743	NA	LOC102654899	1	33	1		0.404			0.6883			1.718		0.8825	0.3054	0.627655	nonsignificant	0	0	intensification	NA	NA	NA	noTF	NA	NMEL_06626	Mgen11324	AAUR_06811	APUR_09569	AVIR_10937	HLIG_06682	HQUA_05206	HRUB_06318	LLEU_07834	NA	NA	NA	NA	LPAU_02113	LOEN_05686	LMAL_05679	LCAL_06470	LALB_06851
Soc_Intensification	13092	FBgn0261396	Rpn3	1	24,23,32	3	0.7844	0.8949	0.03314	0.9189	0.9631	0.4051	4.091	-19.37	15.66	0.4687	0	0	intensification	0.0009	0.0200592	intensification	noautism	noschiz	noneuro	noTF	Dnov02386	NMEL_07141	Mgen10729	AAUR_11437	APUR_07387	AVIR_04331	HLIG_08373	HQUA_08670	HRUB_08110	LLEU_00522	LMAR_11234	LFIG_11449	LZEP_01802	LVIE_05825	LPAU_08470	LOEN_11138	LMAL_01904	LCAL_11072	LALB_10637
Soc_Intensification	12854	FBgn0032700	LOC410965	1	5	1	0.3864	0.2352	0.9045	0.7114	0.5645	0.9606	3.584	5.469	2.312	0.5296	1	1	nonsignificant	0	0	intensification	noautism	noschiz	noneuro	noTF	Dnov00856	NMEL_06251	Mgen02193	AAUR_03642	APUR_10004	AVIR_06667	HLIG_05459	HQUA_04094	HRUB_06392	LLEU_01612	LMAR_04552	LFIG_00972	LZEP_07595	LVIE_06575	LPAU_03100	LOEN_09496	LMAL_07813	LCAL_04299	LALB_00663
Soc_Intensification	17373	NA	LOC100577285	1	NA	0	0.5431	0.4194	0.2313	0.7995	0.7009	0.5686	5.4	21.09	4.57	0.6509	0.4593	0.772281	nonsignificant	0.0097	0.0969578	intensification	noautism	1	noneuro	noTF	Dnov00147	NMEL_10167	NA	AAUR_01453	APUR_05221	AVIR_06966	HLIG_02924	HQUA_01766	HRUB_01669	LLEU_03180	LMAR_00261	LFIG_01856	LZEP_07733	LVIE_03221	LPAU_05350	LOEN_01947	LMAL_01521	LCAL_01243	LALB_08729
Soc_Intensification	17376	FBgn0016797	LOC100576247	1	15	1	0.502	0.3231	0.901	0.7759	0.6299	0.9595	0.2622	1.026	0.8641	0.5505	0.0713	0.29307	nonsignificant	0.0071	0.080029	intensification	noautism	noschiz	noneuro	noTF	Dnov00216	NA	Mgen05823	AAUR_01481	APUR_05188	AVIR_06864	HLIG_02726	HQUA_01629	HRUB_01594	LLEU_03089	LMAR_00203	LFIG_01919	LZEP_07670	LVIE_03278	LPAU_05282	LOEN_02009	LMAL_01466	LCAL_01298	LALB_08506
Soc_Intensification	14870	NA	LOC724727	1	NA	0	0.5248	0.4987	0.2823	0.7893	0.7572	0.6082	-0.1814	-3.177	4.083	0.7304	0.7805	0.993141	nonsignificant	0.0037	0.0521102	intensification	noautism	noschiz	noneuro	yesTF	Dnov01479	NMEL_06365	Mgen03907	AAUR_06974	APUR_09276	AVIR_09195	HLIG_06158	HQUA_05163	HRUB_06139	LLEU_01134	LMAR_06065	LFIG_00219	LZEP_09590	LVIE_11292	LPAU_01823	LOEN_08766	LMAL_05973	LCAL_06753	LALB_07128
Soc_Intensification	16976	FBgn0037783	LOC724386	1	27,23,28,12	5	0.1862	0.5542	0.92	0.592	0.7892	0.9667	22.54	-1704	11.17		0.2725	0.593691	nonsignificant	0.0005	0.0135571	intensification	NA	NA	NA	noTF	Dnov10709	NMEL_07681	Mgen01822	AAUR_00250	APUR_03443	AVIR_04339	HLIG_10166	HQUA_09853	HRUB_10263	LLEU_00606	NA	NA	LZEP_12234	NA	LPAU_07906	LOEN_11201	LMAL_09348	NA	LALB_09263
Soc_Intensification	12916	FBgn0037543	LOC551414	1	19,34	2	0.5104	0.5204	0.9726	0.7816	0.7679	0.9879	3.525	13.87	-1.162	0.5303	1	1	nonsignificant	0.0007	0.0171562	intensification	noautism	noschiz	noneuro	noTF	Dnov05737	NMEL_06349	Mgen12066	AAUR_03769	APUR_09879	AVIR_06070	HLIG_05935	HQUA_04548	HRUB_06865	LLEU_01380	LMAR_05209	LFIG_00644	LZEP_11100	LVIE_06434	LPAU_02732	LOEN_11254	LMAL_07504	LCAL_04618	LALB_00983
Soc_Intensification	15833	FBgn0032444	LOC551275	1	29	1	0.07993	0.3263	0.2	0.5108	0.6309	0.5448	-10.83	-34.52	11.87	0.399	0.1465	0.435017	nonsignificant	0	0	intensification	3	noschiz	noneuro	noTF	Dnov04670	NMEL_09638	Mgen03847	AAUR_06262	APUR_03852	AVIR_00335	HLIG_00817	HQUA_10420	HRUB_00863	LLEU_07182	LMAR_02162	LFIG_04510	LZEP_00909	LVIE_01669	LPAU_09249	LOEN_04359	LMAL_02906	LCAL_07163	LALB_05943
Soc_Intensification	14303	FBgn0285911	Vps16A	1	32	1	0.9541	0.4786	0.158	0.9821	0.7421	0.5131	-3.501	5.643	10.23	0.4045	0	0	relaxation	0	0	intensification	noautism	noschiz	noneuro	noTF	Dnov11826	NMEL_04982	Mgen07717	AAUR_07988	APUR_06811	AVIR_04754	HLIG_07756	HQUA_07648	HRUB_08647	LLEU_07652	LMAR_02410	LFIG_08867	LZEP_00462	LVIE_02136	LPAU_11498	LOEN_04799	LMAL_08579	LCAL_08271	LALB_07437
Soc_Intensification	14416	FBgn0039026	LOC726949	1	19	1	0.2793	0.01609	0.007594	0.6507	0.2737	0.3302	-1.239	7.102	14.08	0.3841	0.0336	0.192571	intensification	0.0001	0.00419939	intensification	noautism	noschiz	noneuro	noTF	Dnov11750	NMEL_05088	Mgen10940	AAUR_08227	APUR_06690	AVIR_05031	HLIG_07439	HQUA_07950	HRUB_08962	LLEU_07537	LMAR_02520	LFIG_08502	LZEP_00064	LVIE_02530	LPAU_11622	LOEN_04979	LMAL_08688	LCAL_08379	LALB_07552
Soc_Intensification	11471	FBgn0044328	LOC410577	1	28	2	0.9481		0.1631	0.9805		0.5163	0.1554		8.448	0.8617	0.0054	0.0658418	relaxation	0.0049	0.0629595	intensification	noautism	noschiz	noneuro	noTF	Dnov06718	NMEL_10329	Mgen00470	AAUR_02792	APUR_06405	AVIR_01392	HLIG_01209	HQUA_00135	HRUB_03899	LLEU_05389	LMAR_05734	LFIG_05673	LZEP_06224	LVIE_00750	LPAU_09741	LOEN_06966	LMAL_05175	NA	LALB_02050
Soc_Intensification	11479	FBgn0024996	eIF2B-beta	1	23	1	0.7025	0.9454	0.09838	0.8782	0.9833	0.4629	-3.728	0.5916	-10.46	0.4633	0.7555	0.976082	nonsignificant	0.0082	0.0883778	intensification	noautism	noschiz	noneuro	noTF	Dnov07972	NMEL_10340	Mgen01400	AAUR_03092	APUR_06105	AVIR_01599	HLIG_01162	HQUA_00086	HRUB_03856	LLEU_05425	LMAR_05711	LFIG_05645	LZEP_06194	LVIE_00776	LPAU_09758	NA	LMAL_05155	LCAL_00836	LALB_02031
Soc_Intensification	14828	FBgn0020371	Tim17	1	35	1	0.4242	0.9666	0.9105	0.7378	0.9903	0.9625	2.467	-15.82	-10.93	0.5435	0.0066	0.0728644	intensification	0.0013	0.0250087	intensification	noautism	noschiz	noneuro	noTF	Dnov09139	NMEL_06797	Mgen04732	AAUR_06863	APUR_09445	AVIR_09452	HLIG_06480	HQUA_04692	HRUB_05845	LLEU_01165	LMAR_06113	LFIG_00466	LZEP_09728	LVIE_11151	LPAU_01773	LOEN_05761	LMAL_06021	LCAL_06798	LALB_07168
Soc_Intensification	11983	FBgn0036557	LOC727055	1	NA		0.4541	0.1372	0.367	0.753	0.4693	0.669	3.476	-0.8389	-4.383	0.4233	0.008	0.0811664	relaxation	0.0085	0.0903387	intensification	noautism	noschiz	noneuro	noTF	NA	NMEL_05234	NA	AAUR_07964	APUR_06751	NA	HLIG_07483	HQUA_07913	HRUB_08913	LLEU_07400	LMAR_02598	LFIG_08576	NA	LVIE_02515	LPAU_11701	LOEN_05062	LMAL_08727	LCAL_08450	LALB_07624
Soc_Intensification	16959	FBgn0039380	LOC411693	1	NA		0.9305	0.8168	0.9128	0.9744	0.9296	0.9634	4.07	0.8789	1.332	0.8444	0.0103	0.095629	relaxation	0.0042	0.0568279	intensification	NA	NA	NA	noTF	NA	NA	Mgen12028	AAUR_00160	APUR_03501	NA	HLIG_04326	HQUA_03705	HRUB_05272	LLEU_09594	NA	LFIG_03480	LZEP_01546	LVIE_05566	LPAU_06319	LOEN_07053	NA	LCAL_09644	NA
Soc_Intensification	16249	FBgn0034694	LOC412386	1	28	1	0.2534	0.7099	0.8366	0.6354	0.8743	0.93	-4.928	13.59	0.8901	0.296	0.5884	0.865205	nonsignificant	0.0004	0.0120297	intensification	noautism	noschiz	noneuro	noTF	Dnov07920	NMEL_08122	Mgen03223	AAUR_02259	APUR_01810	AVIR_08429	HLIG_04824	HQUA_06248	HRUB_04662	LLEU_04838	LMAR_09243	LFIG_10641	LZEP_08882	LVIE_00558	LPAU_01679	LOEN_06221	LMAL_03669	LCAL_05064	LALB_03728
Soc_Intensification	10589	FBgn0034012	Hr51	1	34	1			0.4037			0.6937			1.537		0.0109	0.098157	intensification	0.0032	0.0473944	intensification	NA	NA	NA	yesTF	Dnov11149	NMEL_00458	Mgen05265	AAUR_05448	APUR_02451	AVIR_05476	HLIG_09679	HQUA_00992	HRUB_09805	LLEU_05988	LMAR_09233	LFIG_07488	LZEP_02616	LVIE_05236	LPAU_07521	LOEN_00788	LMAL_02212	LCAL_03182	LALB_06429
Soc_Intensification	13751	FBgn0010309	LOC725949	1	NA	0	0.7174	0.1222	0.09878	0.8862	0.458	0.4634	3.792	5.126	2.298	0.6671	0.0615	0.269684	nonsignificant	0.0001	0.00419939	intensification	noautism	noschiz	noneuro	noTF	Dnov09645	NMEL_09710	Mgen00588	AAUR_01119	APUR_04835	AVIR_07238	HLIG_03206	HQUA_01240	HRUB_01203	LLEU_03628	LMAR_00503	LFIG_01603	LZEP_08027	LVIE_02878	LPAU_05827	LOEN_02348	LMAL_01741	LCAL_01734	LALB_09122
Soc_Intensification	13752	FBgn0000121	Arr2	1	5	1	0.06319	0.1329	0.2024	0.499	0.4665	0.5464	9.385	5.037	-2373	0.8864	0.0306	0.18311	intensification	0.0033	0.0481506	intensification	NA	NA	NA	noTF	Dnov12552	NMEL_09795	Mgen00590	AAUR_01121	APUR_04833	AVIR_07235	HLIG_03146	HQUA_01237	HRUB_01200	LLEU_03625	LMAR_00500	LFIG_01606	LZEP_08024	LVIE_02881	LPAU_05830	LOEN_02346	LMAL_01738	LCAL_01731	LALB_09119
Soc_Intensification	12925	FBgn0259937	LOC413805	1	15,30	2	0.5848	0.0706	0.6622	0.8217	0.3922	0.8409	-4.213	-29.97	-0.03363	0.7098	0.2499	0.567423	nonsignificant	0	0	intensification	noautism	noschiz	noneuro	noTF	Dnov07727	NMEL_05978	Mgen05034	AAUR_03816	APUR_10175	AVIR_06459	HLIG_05484	HQUA_04471	HRUB_06782	LLEU_01272	LMAR_05311	LFIG_01303	LZEP_04722	LVIE_07051	LPAU_18303	LOEN_08522	LMAL_07402	LCAL_04720	LALB_01093
Soc_Intensification	14775	FBgn0001965	LOC552718	1	3,15,33	3	0.4699	0.0111	0.327	0.7573	0.2536	0.6413	4.255	3.638	4.322	0.613	0.2072	0.515307	nonsignificant	0.0005	0.0135571	intensification	noautism	noschiz	noneuro	noTF	Dnov01401	NMEL_06383	Mgen07974	AAUR_06724	APUR_09499	AVIR_11065	HLIG_06301	HQUA_04787	HRUB_05894	LLEU_01220	LMAR_10927	LFIG_00815	LZEP_09449	LVIE_10729	LPAU_02164	LOEN_05550	LMAL_05720	LCAL_06431	LALB_06815
Soc_Intensification	17337	FBgn0261602	RpL8	1	15	1	0.2646	0.1032	0.08541	0.6405	0.4354	0.4519	105.6	361.5	414	0.6134	0.0155	0.123874	relaxation	0.0004	0.0120297	intensification	noautism	noschiz	noneuro	noTF	Dnov09038	NMEL_10223	Mgen00520	AAUR_01061	APUR_05916	NA	HLIG_03241	HQUA_01159	HRUB_01133	LLEU_03508	LMAR_00123	LFIG_02006	LZEP_03026	LVIE_04986	LPAU_01090	LOEN_10788	LMAL_01375	LCAL_01386	LALB_08590
Soc_Intensification	13172	NA	LOC727306	1	22,34	2	0.2424	0.6799	0.4546	0.6276	0.8598	0.7251	-0.6213	-11.64	-25.09	0.6547	0.6383	0.900891	nonsignificant	0	0	intensification	noautism	noschiz	noneuro	yesTF	Dnov03932	NMEL_03530	Mgen09520	AAUR_08352	APUR_11032	AVIR_09632	HLIG_09423	HQUA_08197	HRUB_11140	LLEU_09247	LMAR_08835	LFIG_09470	LZEP_10897	LVIE_04199	LPAU_08284	LOEN_10093	LMAL_09507	LCAL_09414	LALB_01158
Soc_Intensification	11195	NA	LOC100578220	2	19	1	0.5216			0.7893			0.481				0.5037	0.806837	nonsignificant	0.0005	0.0135571	intensification	NA	NA	NA	noTF	Dnov05477	NMEL_02012	Mgen09397	AAUR_05489	APUR_02500	NA	HLIG_10054	HQUA_10793	HRUB_10590	LLEU_06168	LMAR_09016	LFIG_07256	LZEP_02402	LVIE_04844	LPAU_07806	LOEN_00525	LMAL_02000	LCAL_02960	LALB_10729
Soc_Intensification	17921	FBgn0035337	LOC100576226	1	33	1	0.03995	0.2127	0.4591	0.4672	0.5426	0.7281	12.08	-6.326	-11.87	0.4892	0.1954	0.503973	nonsignificant	0.0095	0.0965185	intensification	noautism	noschiz	noneuro	noTF	NA	NMEL_09450	NA	AAUR_06532	APUR_04220	AVIR_00220	HLIG_00908	HQUA_05824	HRUB_00956	LLEU_06894	LMAR_01830	LFIG_04846	LZEP_00572	LVIE_02017	LPAU_09652	LOEN_04764	LMAL_03280	LCAL_07485	LALB_06207
Soc_Intensification	17927	FBgn0020392	LOC552485	1	NA	0	0.2492	0.4744	0.6894	0.6318	0.7385	0.8585	-2.436	-15.99	0.07108		0.0097	0.0916643	intensification	0.0018	0.0315435	intensification	noautism	noschiz	noneuro	noTF	Dnov04793	NMEL_09572	Mgen03554	AAUR_06569	APUR_04183	AVIR_00289	HLIG_00882	HQUA_05795	HRUB_00915	LLEU_06649	NA	LFIG_04812	LZEP_00617	LVIE_01978	LPAU_09549	LOEN_04665	LMAL_03202	LCAL_07416	LALB_05655
Soc_Intensification	15696	FBgn0000117	LOC550976	1	19	1	0.7883	0.03343	0.04693	0.9201	0.328	0.4129	18.5	43.56	66.17	0.5709	1	1	nonsignificant	0.001	0.0213882	intensification	3	1	noneuro	noTF	Dnov12075	NMEL_02187	Mgen00912	AAUR_10823	APUR_05532	AVIR_10174	HLIG_00674	HQUA_09305	HRUB_00390	LLEU_09961	LMAR_04834	LFIG_10963	LZEP_04965	LVIE_07024	LPAU_11100	LOEN_00033	LMAL_08212	LCAL_10146	LALB_04829
Soc_Intensification	12429	FBgn0051368	AQR	1	22	1	0.8413	0.8226	0.5801	0.9418	0.9319	0.7979	-3.406	1.049	-0.4812	0.5915	1	1	nonsignificant	0.0022	0.0366862	intensification	noautism	noschiz	noneuro	noTF	Dnov02413	NMEL_07426	Mgen01882	AAUR_00169	APUR_03514	AVIR_00747	HLIG_08547	HQUA_08803	HRUB_08247	LLEU_00366	LMAR_01430	LFIG_11168	LZEP_08775	LVIE_10626	LPAU_03226	LOEN_09370	LMAL_04061	LCAL_05699	LALB_05482
Soc_Intensification	13777	FBgn0263593	LOC410201	1	NA	0	0.5246	0.1269	0.1326	0.7893	0.4625	0.4881	-0.8491	3.919	9.418	0.5266	0.6866	0.933848	nonsignificant	0.0027	0.0421653	intensification	noautism	noschiz	noneuro	noTF	Dnov08917	NMEL_09705	Mgen05335	AAUR_01167	APUR_04792	AVIR_07247	HLIG_03200	HQUA_01248	HRUB_01212	LLEU_03431	LMAR_00511	LFIG_01594	LZEP_08037	LVIE_02868	LPAU_05821	LOEN_02358	LMAL_01750	LCAL_01741	LALB_09129
Soc_Intensification	17451	FBgn0010488	LOC411154	1	22,33	2	0.5468	0.1578	0.0635	0.8016	0.4878	0.4314	4.133	-1.717	19.85	0.4883	1	1	nonsignificant	0	0	intensification	noautism	noschiz	noneuro	noTF	Dnov00044	NMEL_08578	NA	AAUR_11290	APUR_07959	AVIR_08999	HLIG_06942	HQUA_06897	HRUB_07084	LLEU_08685	LMAR_10666	LFIG_09200	LZEP_02082	LVIE_06123	LPAU_08764	LOEN_07649	LMAL_06201	LCAL_08910	LALB_03275
Soc_Intensification	16858	FBgn0067783	LOC413551	1	21,19	2	0.6097	0.1374	0.423	0.8324	0.4693	0.7059	2.071	20.98	-8.436	0.4313	1	1	nonsignificant	0.0063	0.0740411	intensification	noautism	noschiz	noneuro	noTF	Dnov02156	NMEL_00605	Mgen06550	AAUR_07679	APUR_00241	AVIR_02912	HLIG_08952	HQUA_08131	HRUB_09173	LLEU_02770	LMAR_10357	LFIG_03057	LZEP_05628	LVIE_09057	LPAU_00689	LOEN_01928	LMAL_00803	LCAL_02695	LALB_02774
Soc_Intensification	11858	FBgn0034641	LOC412676	1	NA	0	0.7257	0.1287	0.01131	0.8897	0.4632	0.3708	0.712	1.696	4.819	0.3882	0.8608	1	nonsignificant	0.0017	0.030175	intensification	noautism	noschiz	noneuro	noTF	NA	NMEL_07115	Mgen00676	AAUR_01020	APUR_04901	AVIR_00816	HLIG_03128	HQUA_01697	HRUB_01763	LLEU_08554	NA	LFIG_01756	LZEP_07882	LVIE_03082	LPAU_05912	LOEN_02641	LMAL_01802	LCAL_01796	LALB_09182
Soc_Intensification	14750	FBgn0027621	LOC409574	1	17,19	2	0.724	0.2053	0.14	0.8893	0.5328	0.4937	-4.456	3.525	-0.1805	0.8855	0.3883	0.711998	nonsignificant	0.0011	0.0228184	intensification	noautism	noschiz	noneuro	noTF	Dnov07563	NMEL_04220	Mgen09368	AAUR_05389	APUR_08665	AVIR_02462	HLIG_02332	HQUA_03239	HRUB_02590	LLEU_03861	LMAR_07027	LFIG_06004	LZEP_06815	LVIE_04047	LPAU_06965	LOEN_02879	LMAL_07015	LCAL_03765	LALB_04381
Soc_Intensification	13906	FBgn0031961	LOC412476	1	NA	0	0.7717	0.1462	0.09784	0.9132	0.4765	0.4629	0.2696	-7.339	0.2715	0.7772	0.0289	0.176971	relaxation	0.0001	0.00419939	intensification	noautism	noschiz	noneuro	noTF	Dnov00219	NMEL_10003	Mgen05824	AAUR_01482	APUR_05187	AVIR_06865	HLIG_02725	HQUA_01627	HRUB_01591	LLEU_03088	LMAR_00204	LFIG_01917	LZEP_07671	LVIE_03276	LPAU_05284	LOEN_02007	LMAL_01467	LCAL_01296	LALB_08505
Soc_Intensification	13900	FBgn0022029	LOC408305	1	NA	0	0.1745	0.5499	0.1314	0.5808	0.7862	0.4879	-11.86	10.18	9.071	0.4002	1	1	nonsignificant	0.0009	0.0200592	intensification	noautism	1	noneuro	noTF	Dnov00202	NMEL_10010	Mgen05815	AAUR_01474	APUR_05199	AVIR_07034	HLIG_02733	HQUA_01635	HRUB_01601	LLEU_03096	LMAR_00376	LFIG_01731	LZEP_07904	LVIE_03062	LPAU_05503	LOEN_02460	LMAL_01116	LCAL_01105	LALB_09093
Soc_Intensification	14478	FBgn0264324	LOC725928	1	NA	0	0.2235	0.02346	0.02772	0.6162	0.2952	0.3997	0.1378	1.83	3.042	0.6974	1	1	nonsignificant	0.0018	0.0315435	intensification	noautism	noschiz	neuro	noTF	Dnov12842	NMEL_06966	Mgen01696	AAUR_12476	APUR_09636	AVIR_09409	HLIG_06283	HQUA_04771	HRUB_05876	LLEU_01188	LMAR_09760	LFIG_00513	LZEP_09611	LVIE_11272	LPAU_02297	LOEN_05416	LMAL_05841	LCAL_06861	LALB_07231
Soc_Intensification	14471	FBgn0033698	LOC725156	1	2,15,32,34	4	0.8295	0.5027	0.6092	0.9367	0.7596	0.8112	0.7856	0.4238	-2.493	0.5402	0	0	relaxation	0.0001	0.00419939	intensification	noautism	noschiz	noneuro	noTF	Dnov12098	NMEL_06761	Mgen01632	AAUR_12452	APUR_09731	AVIR_09320	HLIG_06385	HQUA_04941	HRUB_05974	LLEU_08089	LMAR_09889	LFIG_00349	LZEP_09569	LVIE_11313	LPAU_02387	LOEN_05804	LMAL_05916	LCAL_06299	LALB_07307
Soc_Intensification	11112	FBgn0261564	NA	1	19,32,30	3	0.006875	0.7943	0.03467	0.3854	0.9191	0.4102	6.527	0.9653	5.978	0.7348	0.7873	0.998006	nonsignificant	0.0002	0.0071	intensification	noautism	noschiz	noneuro	NA	Dnov08309	NMEL_01386	Mgen02265	AAUR_11679	APUR_04341	NA	HLIG_04268	HQUA_03771	HRUB_05214	LLEU_09691	LMAR_00893	LFIG_03549	LZEP_01615	LVIE_05630	LPAU_06246	LOEN_07115	LMAL_09262	LCAL_09585	LALB_03975
Soc_Intensification	11223	FBgn0284250	LOC413466	1	12	1	0.02079	0.1258		0.4462	0.4616		2.089	-0.152		0.7685	0.7647	0.981487	nonsignificant	0.0002	0.0071	intensification	noautism	noschiz	noneuro	noTF	Dnov03649	NMEL_09362	Mgen03770	AAUR_06331	APUR_03919	NA	HLIG_00088	HQUA_05405	HRUB_00311	LLEU_06794	LMAR_02046	LFIG_04628	LZEP_00804	LVIE_01787	LPAU_09359	LOEN_04476	LMAL_03020	LCAL_07049	LALB_05834
Soc_Intensification	17719	NA	LOC727223	1	NA	0	0.3653	0.592	0.4408	0.699	0.8102	0.7161	-0.4604	-2.527	-1.422	0.6197	0.0703	0.291219	nonsignificant	0	0	intensification	noautism	noschiz	noneuro	noTF	NA	NMEL_10547	Mgen00351	AAUR_02900	APUR_06288	AVIR_01194	HLIG_01238	HQUA_00232	HRUB_03998	LLEU_05190	LMAR_01733	LFIG_05156	LZEP_10491	LVIE_09462	LPAU_10256	LOEN_06510	LMAL_04810	LCAL_00555	LALB_01608
Soc_Intensification	18667	NA	NA	1	NA												0.0585	0.262203	nonsignificant	0.0002	0.0071	intensification	NA	NA	NA	NA	NA	NA	NA	AAUR_06260	APUR_03850	AVIR_00337	HLIG_11367	HQUA_11255	HRUB_00861	LLEU_07180	LMAR_02165	LFIG_04507	LZEP_00912	LVIE_01667	LPAU_09247	LOEN_04355	LMAL_02904	LCAL_07165	LALB_05945
Soc_Intensification	12995	FBgn0002736	mago	1	15	1	0.3351	0.4416	0.4549	0.6824	0.716	0.7251	-1.853	-37.25	11.8	0.6479	0.0994	0.352246	nonsignificant	0.0006	0.0153613	intensification	noautism	noschiz	noneuro	noTF	Dnov05707	NMEL_06039	Mgen08521	AAUR_03930	APUR_10294	AVIR_06492	HLIG_05854	HQUA_04501	HRUB_06819	LLEU_01743	LMAR_04387	LFIG_01145	LZEP_04442	LVIE_07331	LPAU_02908	LOEN_08970	LMAL_07650	LCAL_04463	LALB_00827
Soc_Intensification	15414	FBgn0260486	LOC410777	1	34	1	0.7167	0.6475	0.06288	0.8857	0.8413	0.4297	-0.1386	-0.2995	1.268	0.5637	0.1025	0.357698	nonsignificant	0.0012	0.0238855	intensification	noautism	noschiz	noneuro	noTF	Dnov02167	NMEL_00589	Mgen09967	AAUR_05551	APUR_02574	AVIR_05571	HLIG_09631	HQUA_00927	HRUB_09872	LLEU_06430	LMAR_09104	LFIG_07361	LZEP_02507	LVIE_04747	LPAU_07659	LOEN_00658	LMAL_02092	LCAL_03056	LALB_06303
Soc_Intensification	15416	FBgn0086657	ik2	1	NA	0	0.5148	0.807	0.2201	0.7843	0.9248	0.5584	-0.3444	1.896	-2.622	0.5353	0.0397	0.210704	relaxation	0	0	intensification	noautism	noschiz	noneuro	noTF	Dnov03232	NMEL_04569	Mgen09974	AAUR_05557	APUR_02581	AVIR_05561	HLIG_09640	HQUA_00934	HRUB_09860	LLEU_05930	LMAR_07182	LFIG_07563	LZEP_02335	LVIE_04410	LPAU_07437	LOEN_00868	LMAL_02292	LCAL_03265	LALB_06511
Soc_Intensification	13717	FBgn0030514	LOC552182	1	28,12	2	0.4341	0.4438	0.1676	0.7438	0.7175	0.5211	3.282	4.305	-1.926	0.6535	0.6968	0.939752	nonsignificant	0.0095	0.0965185	intensification	noautism	noschiz	neuro	noTF	Dnov10436	NMEL_07107	Mgen00680	AAUR_01024	APUR_04905	AVIR_00820	HLIG_03124	HQUA_01701	HRUB_01759	LLEU_08559	LMAR_00354	LFIG_01760	LZEP_08099	LVIE_02855	LPAU_05957	LOEN_02645	LMAL_01803	LCAL_01800	LALB_09186
Soc_Intensification	16297	FBgn0263102	psq;Psq	1	15,19	2	0.1193	0.2578	0.1111	0.5434	0.5804	0.4789	3.176	2.069	1.237	0.6621	0.6689	0.922856	nonsignificant	0.0078	0.0855392	intensification	NA	NA	NA	noTF	Dnov05171	NMEL_03295	Mgen04256	AAUR_02435	APUR_01633	AVIR_08562	HLIG_04083	HQUA_03432	HRUB_05013	LLEU_08267	LMAR_08576	LFIG_07064	LZEP_10231	LVIE_09530	LPAU_10747	LOEN_10414	LMAL_10583	LCAL_10461	LALB_08211
Soc_Intensification	17472	FBgn0259166	LOC410061	1	30	1	0.3929	0.1007	0.1116	0.7143	0.4327	0.4789	2.432	11.41	6.573		0.478	0.787738	nonsignificant	0.0012	0.0238855	intensification	noautism	noschiz	noneuro	noTF	Dnov09781	NMEL_04944	Mgen04499	AAUR_12097	APUR_00643	AVIR_02544	HLIG_07886	HQUA_07156	HRUB_07941	LLEU_00853	LMAR_03628	NA	LZEP_04064	LVIE_07697	LPAU_04371	LOEN_03655	LMAL_10221	LCAL_07769	LALB_00388
Soc_Intensification	13366	FBgn0262801	Spase18-21	1	10	1	0.03985	0.6213	0.5408	0.4672	0.8255	0.7779	49.06	-7.684	-30.97	0.3998	0.652	0.9115	nonsignificant	0.0004	0.0120297	intensification	noautism	noschiz	noneuro	noTF	Dnov08243	NMEL_01535	Mgen02263	AAUR_11678	APUR_04340	AVIR_07934	HLIG_04269	HQUA_03770	HRUB_05216	LLEU_09690	LMAR_00892	LFIG_03548	LZEP_01614	LVIE_05629	LPAU_06247	LOEN_07114	LMAL_09261	LCAL_09586	LALB_03976
Soc_Intensification	16136	FBgn0032479	LOC410825	1	NA	0	0.07467	0.5097	0.8292	0.5084	0.7624	0.9259	-7.553	-3.906	-2.856	0.7381	0.5762	0.856221	nonsignificant	0.0009	0.0200592	intensification	NA	NA	NA	noTF	Dnov02760	NMEL_07906	Mgen02448	AAUR_01935	APUR_02028	AVIR_13287	HLIG_04766	HQUA_06181	HRUB_04596	LLEU_05005	LMAR_06305	LFIG_06761	LZEP_09035	LVIE_00478	LPAU_05121	LOEN_02098	LMAL_03382	LCAL_05262	LALB_03087
Soc_Intensification	12141	FBgn0260386	mtg	3	22,35,34	3	0.6196		0.6466	0.836		0.832	0.02372		0.8327		0.1089	0.369199	nonsignificant	0.0009	0.0200592	intensification	NA	NA	NA	noTF	Dnov11146	NMEL_00463	Mgen09845	AAUR_05444	APUR_02446	AVIR_05483	HLIG_09683	HQUA_00987	NA	LLEU_05985	LMAR_09229	LFIG_07484	LZEP_02611	LVIE_05231	LPAU_07525	LOEN_00785	LMAL_02209	LCAL_03179	LALB_06426
Soc_Intensification	18293	FBgn0038739	LOC552441	1	12	1	0.4414	0.01646	0.1163	0.7487	0.275	0.4809	-14.08	-99.83	-49.71		0.005	0.0632018	relaxation	0.0012	0.0238855	intensification	noautism	noschiz	noneuro	noTF	NA	NMEL_07423	Mgen01889	AAUR_00511	APUR_08210	AVIR_00740	HLIG_08559	HQUA_08854	HRUB_08303	LLEU_01080	LMAR_11431	LFIG_11506	LZEP_01844	LVIE_06034	NA	LOEN_11126	LMAL_01918	LCAL_02876	LALB_11709
Soc_Intensification	18126	NA	LOC100576537	5	28	1											0.3393	0.668986	nonsignificant	0.0025	0.040322	intensification	NA	NA	NA	noTF	Dnov00740	NMEL_01306	Mgen00121	AAUR_04721	APUR_00948	NA	HLIG_03784	HQUA_02132	HRUB_03240	LLEU_02713	LMAR_10771	LFIG_02970	NA	LVIE_08981	LPAU_00603	LOEN_01326	LMAL_00726	LCAL_02616	LALB_02693
Soc_Intensification	15574	FBgn0267348	LOC409474	1	28,7,10	3	0.963	0.2198	0.4619	0.9853	0.5497	0.729	-2.251	10.02	-2.015	0.509	0.0544	0.251856	nonsignificant	0	0	intensification	noautism	noschiz	noneuro	noTF	Dnov03230	NMEL_04567	Mgen10524	AAUR_05931	APUR_02981	AVIR_05552	HLIG_09650	HQUA_00944	HRUB_09850	LLEU_05938	LMAR_11168	LFIG_04874	LZEP_01254	LVIE_02689	LPAU_03983	LOEN_04855	LMAL_02546	LCAL_02805	LALB_06516
Soc_Intensification	10954	FBgn0261574	LOC411157	1	NA	0	0.3377	0.3866		0.6829	0.6754		0.5501	0.2851		0.8855	0.7169	0.954465	nonsignificant	0	0	intensification	0	noschiz	noneuro	noTF	Dnov01072	NMEL_08661	Mgen08937	AAUR_09229	APUR_07513	AVIR_08739	HLIG_11063	HQUA_06715	HRUB_07279	LLEU_08645	LMAR_10626	NA	LZEP_02039	LVIE_05852	LPAU_08809	LOEN_07610	LMAL_06163	LCAL_08950	LALB_03234
Soc_Intensification	15387	FBgn0033313	LOC552142	1	24,27,3,10	4	0.01184	0.1504	0.03651	0.4231	0.4794	0.4118	2.987	2.607	0.6495	0.7729	1	1	nonsignificant	0.0022	0.0366862	intensification	noautism	noschiz	neuro	noTF	Dnov01565	NMEL_00346	Mgen03017	AAUR_05496	APUR_02509	AVIR_05711	HLIG_10060	HQUA_09690	HRUB_10595	LLEU_06174	LMAR_09010	LFIG_07261	LZEP_02409	LVIE_04839	LPAU_07813	LOEN_00521	LMAL_02006	LCAL_02965	LALB_10735
Soc_Intensification	13734	NA	NA	7	15	1	0.6927	0.113	0.2329	0.8725	0.4475	0.5692	60.74	160.9	194.5		0.241	0.556757	nonsignificant	0.0062	0.0734929	intensification	NA	NA	NA	NA	Dnov09050	NMEL_10234	Mgen00537	AAUR_01077	APUR_05936	AVIR_12176	HLIG_03227	HQUA_01153	HRUB_01147	LLEU_03519	NA	LFIG_01994	LZEP_11518	LVIE_04974	LPAU_01078	LOEN_10801	LMAL_01388	LCAL_01374	LALB_08579
Soc_Intensification	13730	FBgn0037718	P58IPK	1	NA	0	0.8288	0.4034	0.1604	0.9365	0.6879	0.5139	5.576	10.15	-9.675	0.4991	0.3371	0.665983	nonsignificant	0	0	intensification	noautism	1	noneuro	noTF	Dnov09040	NMEL_10225	Mgen00523	AAUR_01063	APUR_05918	AVIR_06852	HLIG_03239	HQUA_01157	HRUB_01135	LLEU_03510	LMAR_00125	LFIG_02004	LZEP_03024	LVIE_04984	LPAU_01088	LOEN_10790	LMAL_01377	LCAL_01384	LALB_08588
Soc_Intensification	12123	FBgn0038424	NA	1	NA	0	0.4652	0.252	0.6819	0.7553	0.5742	0.8537	0.5116	1.761	-3.389	0.4459	0.0077	0.0797674	relaxation	0.0011	0.0228184	intensification	noautism	noschiz	noneuro	NA	Dnov02013	NMEL_10751	NA	AAUR_03122	APUR_06075	AVIR_00945	HLIG_01131	HQUA_00056	HRUB_03522	LLEU_05543	LMAR_05571	LFIG_05501	LZEP_10105	LVIE_09829	LPAU_09894	LOEN_06809	LMAL_11695	LCAL_00979	LALB_01898
Soc_Intensification	14243	FBgn0004567	slp	1	NA	0	0.6825	0.2647	0.07167	0.8682	0.5856	0.4449	6.868	1.307	7.791	0.7699	0.7252	0.958855	nonsignificant	0	0	intensification	5	noschiz	neuro	yesTF	Dnov08092	NMEL_05429	Mgen12423	AAUR_07852	APUR_07002	AVIR_05114	HLIG_07670	HQUA_07730	HRUB_08720	LLEU_07304	LMAR_02773	LFIG_12414	LZEP_00222	LVIE_02419	LPAU_11433	LOEN_04972	LMAL_08795	LCAL_08220	LALB_07386
Soc_Intensification	14716	FBgn0029864	LOC413427	3	34	1	0.532	0.0278	0.2988	0.794	0.3079	0.6176	-1.803	0.7681	-0.07152	0.7328	0.7421	0.968339	nonsignificant	0.0005	0.0135571	intensification	NA	NA	NA	noTF	Dnov08399	NMEL_03898	Mgen09275	AAUR_05312	APUR_08447	AVIR_02195	HLIG_02195	HQUA_03057	HRUB_02465	LLEU_04140	LMAR_09470	LFIG_06231	LZEP_07296	LVIE_03585	LPAU_06724	LOEN_03009	LMAL_06793	LCAL_03986	LALB_04176
Soc_Intensification	13945	FBgn0028692	NA	1	29,15,32	3	0.5284	0.618	0.07841	0.792	0.8235	0.4453	4.911	-5.01	10.11	0.6266	1	1	nonsignificant	0.0002	0.0071	intensification	noautism	noschiz	noneuro	NA	Dnov09018	NMEL_10141	NA	AAUR_01583	APUR_05095	AVIR_00622	HLIG_03255	HQUA_01174	HRUB_01117	LLEU_03239	LMAR_07622	LFIG_02192	LZEP_03187	LVIE_05145	LPAU_05709	LOEN_07983	LMAL_01220	LCAL_01539	LALB_08100
Soc_Intensification	18147	FBgn0027587	LOC725406	1	33	1	0.2987	0.6722	0.717	0.6626	0.8557	0.8716	0.8085	-0.3137	1.796	0.6749	0.5958	0.869921	nonsignificant	0.0017	0.030175	intensification	NA	NA	NA	noTF	Dnov03198	NMEL_04453	Mgen05106	AAUR_07343	APUR_00077	AVIR_02997	HLIG_07230	HQUA_07024	NA	LLEU_10208	LMAR_10021	LFIG_08263	LZEP_03655	LVIE_08102	LPAU_04664	LOEN_04015	LMAL_09896	LCAL_08140	LALB_00019
Soc_Intensification	10979	FBgn0024277	LOC408594	1	21,36	3	0.2876	0.1036	0.04169	0.6552	0.4361	0.4118	2.16	2.732	5.241	0.5344	0.5833	0.861346	nonsignificant	0.0024	0.038983	intensification	3	noschiz	noneuro	noTF	Dnov09709	NMEL_04952	Mgen04505	AAUR_12088	APUR_00651	AVIR_02536	HLIG_07880	HQUA_07150	HRUB_07947	LLEU_00847	LMAR_03621	LFIG_07921	LZEP_04070	LVIE_07691	NA	LOEN_03660	LMAL_10227	LCAL_07763	LALB_00394
Soc_Intensification	16176	FBgn0053653	LOC408653	1	NA	0	0.2343	0.2477	0.9573	0.6211	0.5712	0.9813	-14.75	0.5886	3.996	0.8726	0.7426	0.968339	nonsignificant	0.0077	0.0849838	intensification	noautism	noschiz	neuro	noTF	Dnov12219	NMEL_07776	Mgen01178	AAUR_02022	APUR_02121	AVIR_07967	HLIG_05239	HQUA_06136	HRUB_04699	NA	LMAR_06465	LFIG_10672	LZEP_09151	LVIE_00354	LPAU_01277	LOEN_06193	LMAL_03639	LCAL_05033	LALB_03699
Soc_Intensification	13445	FBgn0039938	LOC100576849	1	NA	0	0.2214	0.4045	0.4611	0.615	0.6887	0.7288	0.4254	0.2433	-0.8512	0.7236	0.1973	0.505603	nonsignificant	0.0018	0.0315435	intensification	noautism	noschiz	noneuro	yesTF	Dnov07934	NMEL_08634	Mgen04836	AAUR_08859	APUR_07876	NA	HLIG_07143	HQUA_06710	HRUB_10973	LLEU_08659	LMAR_10640	LFIG_09228	LZEP_02053	LVIE_05837	LPAU_08793	LOEN_07622	LMAL_06175	LCAL_08936	LALB_03247
Soc_Intensification	13443	FBgn0030086	LOC409809	1	25,29,32	3	0.5268	0.2595	0.1636	0.7911	0.5814	0.5173	-8.468	-44.27	27.58	0.345	0.0002	0.00702959	relaxation	0.0001	0.00419939	intensification	noautism	noschiz	noneuro	noTF	NA	NMEL_08676	Mgen04844	AAUR_08852	APUR_07866	AVIR_08929	HLIG_06864	HQUA_06977	HRUB_07006	LLEU_08737	LMAR_06512	LFIG_09354	LZEP_01943	LVIE_05948	LPAU_08918	LOEN_07518	LMAL_06503	LCAL_09043	LALB_03227
Soc_Intensification	13191	FBgn0029134	LOC411206	1	33	1	0.7879	0.6882	0.778	0.92	0.8639	0.9029	6.194	-9.249	-2.394	0.6008	0.0295	0.179528	intensification	0.0086	0.0909803	intensification	noautism	noschiz	noneuro	noTF	Dnov06457	NMEL_05596	Mgen07910	AAUR_08411	APUR_07435	AVIR_03955	HLIG_10342	HQUA_09945	HRUB_10153	LLEU_05028	LMAR_03925	LFIG_10249	LZEP_06702	LVIE_00114	LPAU_05033	LOEN_07034	LMAL_11141	LCAL_00038	LALB_10239
Soc_Intensification	18620	NA	LOC100579021	1	28	1											0.1244	0.398415	nonsignificant	0.0001	0.00419939	intensification	noautism	noschiz	noneuro	noTF	Dnov02108	NMEL_00488	NA	AAUR_05441	APUR_02443	NA	HLIG_09529	HQUA_00827	HRUB_09982	LLEU_05991	LMAR_07141	NA	LZEP_10852	LVIE_04242	LPAU_07751	LOEN_00575	NA	LCAL_02909	LALB_10690
Soc_Intensification	16370	NA	NA	1	12,15,19	3	0.5637			0.8079			4.535			0.9597	0.8377	1	nonsignificant	0	0	intensification	NA	NA	NA	NA	Dnov00964	NMEL_00956	Mgen06321	AAUR_04089	APUR_01524	AVIR_03945	HLIG_03275	HQUA_02659	HRUB_02716	LLEU_02643	LMAR_03370	LFIG_02404	LZEP_05181	LVIE_08429	LPAU_00043	LOEN_01884	LMAL_00168	LCAL_02066	LALB_02155
Soc_Intensification	18094	FBgn0029843	Nep1	1	15	1	0.8972	0.1192	0.1189	0.962	0.4536	0.4809	5.118	3.381	2.53	0.8803	0.0019	0.0352806	relaxation	0.0041	0.0561366	intensification	NA	NA	NA	noTF	Dnov07243	NMEL_00981	Mgen05566	AAUR_04414	APUR_00990	AVIR_03631	HLIG_03438	HQUA_02480	HRUB_02887	LLEU_02561	LMAR_03284	LFIG_02491	NA	LVIE_08699	LPAU_17788	LOEN_01801	LMAL_00255	LCAL_02151	LALB_02237
Soc_Intensification	13276	FBgn0262125	LOC408983	1	NA	0	0.2183	0.7659	0.7718	0.6123	0.9044	0.8995	-5.396	-1.992	0.7005	0.4534	0.483	0.790305	nonsignificant	0.0047	0.0614211	intensification	noautism	noschiz	noneuro	noTF	Dnov05133	NMEL_03122	Mgen02912	AAUR_08678	APUR_10831	AVIR_10761	HLIG_10642	HQUA_10110	HRUB_10757	LLEU_10648	LMAR_04079	LFIG_10041	LZEP_03389	LVIE_08373	LPAU_04802	LOEN_09837	LMAL_10889	LCAL_00267	LALB_09507
Soc_Intensification	13270	NA	LOC411296	1	NA	0		0.253			0.5756			0.05723					NA	0.0055	0.0676402	intensification	noautism	noschiz	noneuro	yesTF	Dnov05131	NMEL_03125	Mgen02907	AAUR_08680	APUR_10834	AVIR_10764	HLIG_10645	HQUA_10108	HRUB_10754	LLEU_10651	LMAR_04054	LFIG_10015	LZEP_03365	LVIE_08400	LPAU_19370	LOEN_09843	LMAL_10858	LCAL_00291	LALB_09534
Soc_Intensification	13278	FBgn0264785	LOC413929	1	12,32	2	0.02862	0.2408	0.234	0.4671	0.5671	0.5698	-2.056	2.92	1.875	0.6531	0.2916	0.613946	nonsignificant	0.0042	0.0568279	intensification	noautism	noschiz	noneuro	noTF	Dnov12839	NMEL_07336	Mgen10353	AAUR_08685	APUR_10838	AVIR_09842	HLIG_09168	HQUA_08471	HRUB_09551	LLEU_09189	LMAR_08732	LFIG_09618	LZEP_02806	LVIE_04551	LPAU_08166	LOEN_10207	LMAL_09611	LCAL_09301	LALB_01261
Soc_Intensification	18166	FBgn0051998	LOC726972	1	NA	0	0.5049	0.4722	0.1237	0.7779	0.7373	0.4817	0.624	1.229	0.3912		0.1488	0.439196	nonsignificant	0.0017	0.030175	intensification	NA	NA	NA	noTF	Dnov09863	NMEL_04750	Mgen06626	AAUR_07538	APUR_00176	AVIR_03191	HLIG_08177	HQUA_07455	HRUB_07650	LLEU_10300	LMAR_03833	LFIG_12500	LZEP_03822	LVIE_07929	LPAU_04158	LOEN_03486	LMAL_10033	NA	LALB_00195
Soc_Intensification	14136	FBgn0264855	alpha-Adaptin	1	12	1	0.2423	0.1436	0.2164	0.6276	0.4742	0.5566	0.7938	0.5873	4.932	0.5568	0.0753	0.302121	nonsignificant	0.0054	0.0671296	intensification	noautism	noschiz	noneuro	noTF	Dnov06928	NMEL_08542	Mgen11297	AAUR_11298	APUR_07967	AVIR_09082	HLIG_06965	HQUA_06877	HRUB_07106	LLEU_08741	LMAR_06516	LFIG_09350	LZEP_01939	LVIE_05952	LPAU_08913	LOEN_07514	LMAL_06494	LCAL_09045	LALB_03223
Soc_Intensification	10793	FBgn0036536	LOC724306	1	9	2	0.5401	0.7375	0.319	0.798	0.8906	0.6337	-5.756	-1.268	-1.364	0.5369	0.0401	0.211847	relaxation	0.0049	0.0629595	intensification	noautism	noschiz	noneuro	noTF	Dnov10539	NMEL_07095	Mgen08971	AAUR_00770	APUR_03173	AVIR_04674	HLIG_08655	HQUA_08945	HRUB_08402	LLEU_00125	LMAR_01262	LFIG_03913	NA	LVIE_10148	LPAU_03692	LOEN_08098	LMAL_04220	LCAL_05869	LALB_05315
Soc_Intensification	13668	FBgn0036769	Tspan13	1	22,10,12,33	4	0.9875	0.0564	0.33	0.9936	0.3678	0.6435	76.93	30.05	30.53	0.8848	0.9591	1	nonsignificant	0.0015	0.027845	intensification	NA	NA	NA	noTF	Dnov08632	NMEL_08366	Mgen03314	AAUR_12037	APUR_02377	NA	HLIG_04731	HQUA_05941	HRUB_04930	LLEU_04846	LMAR_09250	LFIG_10633	LZEP_09055	LVIE_00456	LPAU_01671	LOEN_06228	LMAL_03679	LCAL_05073	LALB_03736
Soc_Intensification	13469	NA	LOC724634	3	2,15	2	0.884	0.02016	0.1644	0.9567	0.2804	0.518	1.544	3.735	1.615	0.4623	0.2014	0.509902	nonsignificant	0.0004	0.0120297	intensification	NA	NA	NA	noTF	Dnov02610	NMEL_08526	Mgen06680	AAUR_08901	APUR_07802	AVIR_07436	HLIG_07153	HQUA_06702	HRUB_07293	LLEU_08899	LMAR_06628	LFIG_09080	LZEP_10592	LVIE_09358	LPAU_08627	LOEN_07775	LMAL_06320	LCAL_08786	LALB_03398
Soc_Intensification	13463	NA	LOC410070	1	NA	0	0.7092	0.9026	0.5113	0.8809	0.9662	0.7626	0.8877	-0.4669	0.6878	0.6781	0.944	1	nonsignificant	0.0023	0.037895	intensification	noautism	1	noneuro	noTF	Dnov02622	NMEL_08537	Mgen06667	AAUR_08894	APUR_07811	AVIR_07328	HLIG_07158	HQUA_06693	HRUB_07301	LLEU_08890	LMAR_06635	LFIG_09070	LZEP_10601	LVIE_09350	LPAU_08623	LOEN_07783	LMAL_06328	LCAL_08777	LALB_03404
Soc_Intensification	18399	FBgn0004106	LOC409590	1	28,33	2	0.2065	0.1116	0.7791	0.6049	0.4451	0.9029	1.115	-73.84	2.265		0.0478	0.23454	relaxation	0	0	intensification	noautism	noschiz	noneuro	noTF	NA	NMEL_01783	NA	AAUR_11747	APUR_04434	AVIR_07849	HLIG_04291	HQUA_03746	HRUB_05237	LLEU_09438	LMAR_00927	LFIG_03577	LZEP_01647	LVIE_05661	NA	LOEN_07413	LMAL_09137	LCAL_09712	LALB_09861
Soc_Intensification	14521	FBgn0037963	LOC409212	1	29	1	0.4542	0.4121	0.123	0.753	0.6947	0.4816	0.8114	0.1566	0.9604	0.7127	0.5154	0.81305	nonsignificant	0.001	0.0213882	intensification	NA	NA	NA	noTF	Dnov03967	NMEL_01283	Mgen02616	AAUR_04845	APUR_09003	AVIR_01807	HLIG_01815	HQUA_02690	HRUB_02014	LLEU_03812	LMAR_07071	LFIG_05954	LZEP_07145	LVIE_03737	LPAU_07015	LOEN_02836	LMAL_07060	LCAL_03722	LALB_04430
Soc_Intensification	14526	FBgn0010407	LOC408312	1	NA	0	0.4565	0.1406	0.3307	0.753	0.4713	0.6443	0.3467	-3.849	-0.08987	0.7523	0.2026	0.511127	nonsignificant	0.0052	0.0653511	intensification	noautism	noschiz	noneuro	noTF	Dnov12615	NMEL_03922	Mgen02635	AAUR_04867	APUR_08978	AVIR_02234	HLIG_02314	HQUA_03167	HRUB_02519	LLEU_03740	LMAR_06922	LFIG_06111	LZEP_07448	LVIE_04015	LPAU_06853	LOEN_02889	LMAL_06912	LCAL_03866	LALB_04279
Soc_Intensification	12459	FBgn0010355	LOC412176	1	33	1	0.7042	0.9571	0.8446	0.879	0.9874	0.934	1.345	0.6805	1.901	0.4047	0.1966	0.50545	nonsignificant	0	0	intensification	6	noschiz	noneuro	noTF	Dnov02898	NMEL_02699	Mgen05700	AAUR_00210	APUR_03478	AVIR_05831	HLIG_09940	HQUA_09580	HRUB_10472	LLEU_06339	LMAR_09053	LFIG_07302	LZEP_02449	LVIE_04798	LPAU_07713	LOEN_00605	LMAL_02044	LCAL_03003	LALB_06251
Soc_Intensification	12695	FBgn0035402	LOC552324	1	NA	0	0.5826	0.75	0.2891	0.8209	0.8958	0.612	-2.059	-5.221	2.105	0.3765	0.5897	0.865454	nonsignificant	0.0039	0.0541518	intensification	noautism	noschiz	noneuro	noTF	Dnov10644	NMEL_07754	Mgen06735	AAUR_00834	APUR_03097	AVIR_04531	HLIG_08575	HQUA_08865	HRUB_08337	LLEU_00009	LMAR_01356	LFIG_11375	LZEP_08707	LVIE_10543	LPAU_03286	LOEN_09312	LMAL_04568	LCAL_06224	LALB_04970
Soc_Intensification	17181	FBgn0034368	LOC550701	1	23,29	2	0.8104	0.3684	0.8285	0.9289	0.6651	0.9259	-2.869	-19.05	2.158	0.6793	1	1	nonsignificant	0.0086	0.0909803	intensification	noautism	noschiz	noneuro	noTF	Dnov08322	NMEL_07182	NA	AAUR_08484	APUR_10675	AVIR_09824	HLIG_09232	HQUA_08403	HRUB_09485	LLEU_09132	LMAR_08673	LFIG_09678	LZEP_02867	LVIE_04925	LPAU_08098	LOEN_10262	LMAL_09666	LCAL_09244	LALB_01314
Soc_Intensification	12552	FBgn0003964	USP	1	28	1	0.5437	0.08073	0.2415	0.7998	0.4089	0.5747	-2.121	7.277	7.245	0.6625	0.1763	0.476848	nonsignificant	0.0005	0.0135571	intensification	noautism	noschiz	noneuro	yesTF	Dnov02985	NMEL_03067	Mgen08621	AAUR_00527	APUR_08100	AVIR_00871	HLIG_10319	HQUA_09917	HRUB_10179	LLEU_00081	LMAR_08119	LFIG_04031	LZEP_08593	LVIE_10409	LPAU_03804	LOEN_08210	LMAL_04116	LCAL_05760	LALB_05425
Soc_Intensification	18988	FBgn0039336	LOC725822	2	28	1		0.06193	0.08923		0.3758	0.4579		-6.174	-4.499		0.0058	0.0678374	intensification	0.0047	0.0614211	intensification	noautism	noschiz	noneuro	noTF	Dnov07055	NMEL_04198	NA	AAUR_04822	APUR_09025	AVIR_02482	HLIG_02489	HQUA_03341	HRUB_02663	LLEU_03841	NA	LFIG_05988	LZEP_07201	LVIE_03679	NA	LOEN_02863	LMAL_07031	LCAL_03750	LALB_04396
Soc_Intensification	14566	FBgn0061492	loj	1	3	1	0.5621	0.0997	0.09188	0.8075	0.4313	0.46	0.181	-14.22	-13.93	0.4481	0.7015	0.942536	nonsignificant	0	0	intensification	noautism	noschiz	noneuro	noTF	Dnov07021	NMEL_04055	Mgen02715	AAUR_04947	APUR_08899	AVIR_02222	HLIG_02265	HQUA_03121	HRUB_11101	LLEU_03685	LMAR_06871	LFIG_06168	LZEP_07233	LVIE_03644	LPAU_06796	LOEN_02948	LMAL_06854	LCAL_03922	LALB_04228
Soc_Intensification	15000	FBgn0032032	LOC408860	1	22,19	2	0.08738	0.07983	0.05682	0.5196	0.4085	0.4222	-15.82	-8.287	-14.96	0.7142	0.007	0.0749969	relaxation	0.0009	0.0200592	intensification	noautism	noschiz	noneuro	noTF	Dnov02270	NMEL_06943	Mgen08842	AAUR_07246	APUR_09317	AVIR_09546	HLIG_06654	HQUA_05276	HRUB_06089	LLEU_07863	LMAR_11617	LFIG_00742	LZEP_11127	LVIE_10887	LPAU_02082	LOEN_05716	LMAL_05649	LCAL_06500	LALB_06881
Soc_Intensification	14116	FBgn0015477	LOC411060	1	10,32	2	0.9373	0.9388	0.4437	0.9763	0.9812	0.7178	-0.0456	0.016	-0.09909	0.4604	0.1016	0.356558	nonsignificant	0.001	0.0213882	intensification	noautism	noschiz	noneuro	noTF	Dnov10806	NMEL_07290	Mgen04904	AAUR_11250	APUR_10509	AVIR_09945	HLIG_09190	HQUA_08442	HRUB_09528	LLEU_09210	LMAR_08754	LFIG_09590	LZEP_02782	LVIE_04576	LPAU_08192	LOEN_10181	LMAL_09589	LCAL_09323	LALB_01239
Soc_Intensification	19320	NA	LOC726793	6	NA		0.7983	0.9285	0.2449	0.9257	0.9765	0.5785	2.8	2.091	-17.56		0.0055	0.0663564	intensification	0.0004	0.0120297	intensification	NA	NA	NA	noTF	NA	NA	Mgen03264	AAUR_02298	APUR_01792	AVIR_08291	HLIG_04746	HQUA_10642	HRUB_04568	LLEU_04452	NA	NA	LZEP_11748	LVIE_00404	LPAU_19171	LOEN_06275	LMAL_03719	NA	LALB_03789
Soc_Intensification	10431	FBgn0259246	NA	1	NA		0.6831		0.5529	0.8686		0.786	-9.534		-4.795	0.8858	0.0379	0.204618	relaxation	0	0	intensification	NA	NA	NA	NA	NA	NMEL_02547	Mgen11233	AAUR_00501	APUR_08067	NA	HLIG_10200	HQUA_09815	HRUB_10296	LLEU_00395	LMAR_01468	LFIG_11145	LZEP_08839	LVIE_10676	LPAU_03928	LOEN_08340	LMAL_04647	LCAL_06251	LALB_05527
Soc_Intensification	17570	NA	TpnCIIa	1	23,3,12,19,32	5	0.2482	0.191	0.1792	0.6315	0.521	0.5311	31.71	269.4	710.1	0.9872	0.588	0.864802	nonsignificant	0.0016	0.0292286	intensification	NA	NA	NA	noTF	Dnov06549	NMEL_04129	NA	AAUR_05058	APUR_08794	AVIR_02408	HLIG_02432	HQUA_03291	HRUB_02641	LLEU_04221	LMAR_07889	LFIG_06461	LZEP_07021	LVIE_03578	LPAU_06521	LOEN_03203	LMAL_06603	LCAL_04169	LALB_08797
Soc_Intensification	17572	NA	NA	1	15	1	0.2872	0.1737	0.1631	0.6547	0.5032	0.5163	-4.247	-11.41	-15.71	0.6719	0.0095	0.0906447	intensification	0.0023	0.037895	intensification	noautism	noschiz	noneuro	NA	NA	NMEL_04171	Mgen02819	AAUR_05069	APUR_08783	AVIR_02421	HLIG_02421	HQUA_03280	HRUB_02630	LLEU_03906	LMAR_07903	LFIG_06474	LZEP_11049	LVIE_03873	LPAU_06506	LOEN_03220	LMAL_06590	LCAL_04183	LALB_08784
Soc_Intensification	11667	FBgn0011230	LOC412281	1	29,19	2	0.04825	0.01152	0.05014	0.4763	0.2563	0.4151	-8.004	2.627	7.488	0.4299	0.0387	0.20683	intensification	0.0002	0.0071	intensification	noautism	noschiz	noneuro	noTF	NA	NMEL_06355	Mgen12072	AAUR_03536	APUR_10128	AVIR_06064	HLIG_05941	HQUA_04541	HRUB_06858	LLEU_01785	LMAR_04344	LFIG_01189	LZEP_04394	LVIE_07376	LPAU_02862	LOEN_08892	LMAL_07607	LCAL_04504	LALB_00871
Soc_Intensification	12917	FBgn0030286	LOC411806	1	28	1	0.2366	0.0415	0.1857	0.6234	0.3429	0.5375	-2.857	2.794	2.545	0.5829	0.5844	0.861899	nonsignificant	0.0001	0.00419939	intensification	noautism	noschiz	noneuro	noTF	Dnov05738	NMEL_06351	Mgen12068	AAUR_03770	APUR_09878	AVIR_06068	HLIG_05937	HQUA_04546	HRUB_06863	LLEU_01781	LMAR_04348	LFIG_01185	LZEP_04398	LVIE_07372	LPAU_02866	LOEN_08888	LMAL_07611	LCAL_04501	LALB_00867
Soc_Intensification	15949	FBgn0002566	LOC551708	1	NA	0	0.851	0.7211	0.6308	0.9452	0.8802	0.8226	-2.36	2.45	0.7064	0.6327	0.3519	0.677919	nonsignificant	0	0	intensification	noautism	noschiz	noneuro	noTF	Dnov04759	NMEL_09432	Mgen03603	AAUR_06512	APUR_04237	AVIR_00208	HLIG_00923	HQUA_05840	HRUB_00972	LLEU_06911	LMAR_01813	LFIG_04191	LZEP_00556	LVIE_02035	LPAU_09633	LOEN_04744	LMAL_02663	LCAL_07503	LALB_06190
Soc_Intensification	15735	FBgn0033352	LOC724505	1	33,34	2	0.3857	0.9104	0.5533	0.7113	0.9696	0.7861	0.1524	0.576	3.182	0.6311	0.0002	0.00702959	intensification	0.0063	0.0740411	intensification	noautism	noschiz	noneuro	noTF	Dnov06710	NMEL_02066	Mgen00492	AAUR_10944	APUR_05432	AVIR_10484	HLIG_00117	HQUA_09163	HRUB_00223	LLEU_10169	LMAR_05024	LFIG_10776	LZEP_04763	LVIE_06659	LPAU_11309	LOEN_00259	LMAL_08029	LCAL_09949	LALB_04637
Soc_Intensification	15433	FBgn0051224	LOC100578883	1	NA	0	0.3662	0.1345	0.02817	0.6998	0.4679	0.3997	1.245	0.6455	2.184	0.6325	0.1115	0.373601	nonsignificant	0.0082	0.0883778	intensification	NA	NA	NA	yesTF	Dnov02111	NMEL_00485	Mgen10038	AAUR_05596	APUR_02626	AVIR_05510	HLIG_09525	HQUA_00823	HRUB_09986	LLEU_06019	LMAR_09039	LFIG_07286	LZEP_02433	LVIE_04814	LPAU_07728	LOEN_00592	LMAL_02030	LCAL_02989	LALB_06235
Soc_Intensification	14548	FBgn0035372	LOC408327	1	12	1	0.2588	0.02789	0.2353	0.6377	0.3079	0.5704	-20.36	17.56	6.973	0.5591	0.1234	0.396961	nonsignificant	0.0036	0.0512256	intensification	noautism	noschiz	noneuro	noTF	Dnov08420	NMEL_03987	Mgen02696	AAUR_04928	APUR_08922	AVIR_02276	HLIG_02350	HQUA_03220	HRUB_02572	LLEU_04314	LMAR_02312	LFIG_05861	LZEP_07067	LVIE_03821	LPAU_07111	LOEN_02772	LMAL_07140	LCAL_03680	LALB_04473
Soc_Intensification	14546	FBgn0029977	LOC100576947	1	22,15,19	3											0.0793	0.31075	nonsignificant	0	0	intensification	noautism	noschiz	noneuro	noTF	Dnov07104	NMEL_04088	Mgen02690	AAUR_04922	APUR_08928	AVIR_02379	HLIG_02288	HQUA_03143	HRUB_02492	LLEU_04288	LMAR_06953	LFIG_06079	LZEP_07417	LVIE_03983	LPAU_06889	LOEN_03398	LMAL_06944	LCAL_03837	LALB_04310
Soc_Intensification	13790	FBgn0033692	LOC724795	1	NA	0	0.4417	0.1069	0.1972	0.7489	0.4406	0.5437	3.378	4.063	7.665	0.4831	0.2325	0.548198	nonsignificant	0.0087	0.0917564	intensification	noautism	noschiz	noneuro	noTF	Dnov06649	NMEL_03468	Mgen03092	AAUR_01232	APUR_04721	AVIR_01520	HLIG_02556	HQUA_01811	HRUB_01818	LLEU_03629	LMAR_07491	LFIG_02083	LZEP_03092	LVIE_05048	LPAU_05797	LOEN_02279	LMAL_01669	LCAL_01665	LALB_07972
Soc_Intensification	11321	FBgn0023511	Edem1	1	33	1	0.7198	0.7517	0.9852	0.8872	0.8969	0.9927	12.23	8.145	-0.4526	0.6792	0.1081	0.367572	nonsignificant	0.0091	0.0942432	intensification	noautism	noschiz	noneuro	noTF	Dnov09278	NMEL_01517	Mgen10631	AAUR_11498	APUR_07184	NA	HLIG_04355	HQUA_03680	HRUB_05303	LLEU_09535	LMAR_00734	LFIG_03382	LZEP_01433	LVIE_05460	LPAU_06171	NA	LMAL_09324	LCAL_00486	LALB_03906
Soc_Intensification	16560	NA	LOC726953	1	15,19	2	0.5879	0.04011	0.9203	0.8229	0.3398	0.9667	0.2085	5.474	0.1858	0.8253	0.106	0.363662	nonsignificant	0	0	intensification	noautism	noschiz	noneuro	noTF	Dnov11678	NMEL_01113	Mgen05511	AAUR_04461	APUR_01251	AVIR_11494	HLIG_03384	HQUA_02541	HRUB_02828	LLEU_02505	LMAR_03223	LFIG_02556	LZEP_05408	LVIE_08645	LPAU_00186	LOEN_01740	LMAL_00318	LCAL_02212	LALB_02298
Soc_Intensification	10818	FBgn0013764	LOC411238	1	29,33	2	0.3527	0.2944	0.4543	0.6895	0.6094	0.7251	0.01469	-0.9548	-3.162	0.7367	0.5924	0.866756	nonsignificant	0.0033	0.0481506	intensification	noautism	noschiz	noneuro	noTF	Dnov03289	NMEL_01614	Mgen02429	AAUR_11721	APUR_04390	AVIR_07921	HLIG_04212	HQUA_03814	HRUB_05171	LLEU_09476	LMAR_00961	NA	LZEP_01685	LVIE_05698	LPAU_06419	LOEN_09616	LMAL_09104	LCAL_09745	LALB_09830
Soc_Intensification	18721	FBgn0034650	LOC100576571	1	33	1	0.797	0.6819	0.393	0.9252	0.8607	0.6852	2.912	6.174	1.706	0.576	0.0875	0.328137	nonsignificant	0.0063	0.0740411	intensification	noautism	noschiz	noneuro	noTF	NA	NMEL_08215	NA	AAUR_02282	APUR_01805	AVIR_08171	HLIG_05357	HQUA_06450	HRUB_04231	LLEU_04910	LMAR_06267	LFIG_06719	LZEP_09261	LVIE_00294	LPAU_05169	LOEN_02129	LMAL_03348	LCAL_05548	LALB_03056
Soc_Intensification	14042	NA	LOC726806	1	12	1	0.1063	0.1057	0.0126	0.5362	0.4396	0.3792	-2.56	-0.9016	-5.67	0.6671	0.0023	0.0404202	relaxation	0.0005	0.0135571	intensification	noautism	noschiz	noneuro	noTF	Dnov02639	NMEL_07274	Mgen11149	AAUR_11018	APUR_10429	AVIR_09894	HLIG_09173	HQUA_08466	HRUB_09546	LLEU_09194	LMAR_08737	LFIG_09612	LZEP_02801	LVIE_04557	LPAU_08172	LOEN_10202	LMAL_09606	LCAL_09306	LALB_01256
Soc_Intensification	12441	FBgn0037960	NA	2	23,12,35	3	0.2959	0.8845	0.9797	0.6612	0.9591	0.9913	-2.072	-1.637	0.2562	0.7542	0.1842	0.486376	nonsignificant	0.0064	0.0749605	intensification	NA	NA	NA	NA	Dnov02415	NMEL_07427	Mgen01884	AAUR_00170	APUR_03512	AVIR_00745	HLIG_08549	HQUA_08805	HRUB_08249	LLEU_00368	LMAR_01432	LFIG_11167	LZEP_08777	LVIE_10624	LPAU_03228	LOEN_09371	LMAL_04063	LCAL_05701	LALB_05483
Soc_Intensification	13232	FBgn0250755	LOC102656021	1	18	1	0.21	0.8203	0.07325	0.6066	0.9313	0.4453	-0.4843	0.1554	1.02	0.4056	0.6985	0.940756	nonsignificant	0.0003	0.00988565	intensification	noautism	noschiz	noneuro	noTF	Dnov12066	NMEL_07352	Mgen08268	AAUR_08512	APUR_10700	AVIR_09797	HLIG_09347	HQUA_08290	HRUB_09369	LLEU_09103	LMAR_11299	LFIG_09708	LZEP_02892	LVIE_04486	LPAU_08065	LOEN_10294	LMAL_09694	LCAL_09212	LALB_01342
Soc_Intensification	15571	FBgn0039296	LOC724587	1	26,15	2	0.07625	0.08015	0.03359	0.5087	0.4089	0.4071	-2.925	-4.081	-12.21	0.8429	0.5458	0.833337	nonsignificant	0.0005	0.0135571	intensification	noautism	noschiz	noneuro	noTF	Dnov01693	NMEL_00310	Mgen10512	AAUR_05920	APUR_02972	AVIR_05823	HLIG_10968	HQUA_09572	HRUB_10464	LLEU_06331	LMAR_09170	LFIG_07428	LZEP_02568	LVIE_09928	LPAU_07590	LOEN_00729	LMAL_02157	LCAL_03124	LALB_06369
Soc_Intensification	16097	FBgn0022987	NA	1	NA	0	0.2975	0.3787	0.2911	0.6617	0.6708	0.6141	-9.96	-2.261	3.442	0.6423	0.5817	0.860459	nonsignificant	0.0002	0.0071	intensification	5	noschiz	neuro	NA	Dnov08484	NMEL_08169	Mgen04940	AAUR_01844	APUR_01935	AVIR_08265	HLIG_05015	HQUA_06291	HRUB_04519	LLEU_05013	LMAR_06314	LFIG_06770	LZEP_09046	LVIE_00465	LPAU_05136	LOEN_02106	LMAL_03371	LCAL_05251	LALB_03073
Soc_Intensification	14678	FBgn0003048	pcx	1	30	1	0.5712	0.2996	0.4974	0.8124	0.6136	0.7533	-1.409	-0.8385	-0.6295		0.3839	0.707315	nonsignificant	0.0023	0.037895	intensification	noautism	noschiz	noneuro	noTF	Dnov04990	NMEL_03505	Mgen09158	AAUR_05183	APUR_08350	AVIR_02038	HLIG_02087	HQUA_02777	HRUB_02290	LLEU_03963	LMAR_09660	NA	LZEP_07320	LVIE_03892	LPAU_06523	LOEN_03201	LMAL_12091	LCAL_04167	LALB_08799
Soc_Intensification	17553	NA	LOC410349	1	12	1	0.02173	0.1212	0.2473	0.4518	0.4565	0.5799	34.46	45.71	41.4		1	1	nonsignificant	0.0001	0.00419939	intensification	noautism	noschiz	noneuro	noTF	Dnov08379	NMEL_04145	Mgen02704	AAUR_04938	APUR_08912	AVIR_02337	HLIG_01855	HQUA_02723	HRUB_02056	LLEU_04325	LMAR_02301	LFIG_05847	LZEP_07055	LVIE_03830	LPAU_07125	LOEN_02784	LMAL_07151	NA	LALB_04461
Soc_Intensification	11688	FBgn0034704	LOC413363	1	NA	0	0.3755	0.5024	0.7945	0.7053	0.7596	0.9106	3.786	-0.04247	-1.891	0.5374	0.0823	0.316771	nonsignificant	0.0017	0.030175	intensification	noautism	noschiz	noneuro	noTF	Dnov03480	NMEL_06291	NA	AAUR_03917	APUR_10282	AVIR_06469	HLIG_05831	HQUA_04479	HRUB_06792	LLEU_01262	LMAR_04408	LFIG_01120	LZEP_04464	LVIE_07309	LPAU_02931	LOEN_08993	LMAL_07670	LCAL_04439	LALB_00802
Soc_Intensification	12082	FBgn0005631	LOC412739	1	15	1	0.1577	0.05112	0.05224	0.5703	0.3582	0.4184	0.3659	3.772	1.23	0.6911	0.0061	0.0698055	intensification	0	0	intensification	3	1	neuro	noTF	Dnov10984	NMEL_07018	Mgen08767	AAUR_07163	APUR_09086	AVIR_09576	HLIG_06107	HQUA_10859	NA	LLEU_07921	LMAR_05887	LFIG_00880	LZEP_11395	LVIE_10946	LPAU_02020	LOEN_05340	LMAL_05592	LCAL_06557	LALB_06941
Soc_Intensification	15213	FBgn0002932	LOC724242	1	27	1	0.7994	0.9084	0.05327	0.9261	0.9688	0.4193	-0.181	-0.3187	3.144	0.545	1	1	nonsignificant	0.0033	0.0481506	intensification	noautism	noschiz	noneuro	noTF	Dnov07977	NMEL_10345	Mgen01393	AAUR_03099	APUR_06098	AVIR_01590	HLIG_01169	HQUA_00095	HRUB_03864	LLEU_05419	LMAR_05703	LFIG_05638	LZEP_12099	LVIE_00783	LPAU_09765	LOEN_06941	LMAL_11548	LCAL_00842	LALB_02023
Soc_Intensification	15218	FBgn0031877	LOC726494	1	22	1	0.2854	0.05368	0.005589	0.6536	0.3612	0.3192	-2.384	-10.66	-16.8	0.7131	0.4832	0.790305	nonsignificant	0.0036	0.0512256	intensification	NA	NA	NA	noTF	Dnov04049	NMEL_10506	Mgen01412	AAUR_03078	APUR_06114	AVIR_01285	HLIG_01624	HQUA_00618	HRUB_03831	LLEU_05468	LMAR_05647	LFIG_05580	LZEP_06396	LVIE_00840	LPAU_09826	LOEN_06886	LMAL_05130	LCAL_00902	LALB_01968
Soc_Intensification	16542	FBgn0038515	LOC413253	1	NA	0	0.7286	0.8097	0.6852	0.8906	0.9259	0.8559	2.102	-3.825	1.854	0.4968	0.0007	0.0175356	intensification	0.0001	0.00419939	intensification	noautism	noschiz	noneuro	noTF	Dnov05386	NMEL_01140	Mgen05574	AAUR_04404	APUR_00998	AVIR_03622	HLIG_03445	HQUA_02472	HRUB_02896	LLEU_02569	LMAR_03293	LFIG_02483	LZEP_05478	LVIE_08707	LPAU_00124	LOEN_01809	LMAL_00246	LCAL_02144	LALB_02229
Soc_Intensification	14027	FBgn0034240	LOC100576321	1	NA	0	0.5592	0.2734	0.1614	0.8061	0.5933	0.5151	0.9472	-0.7761	0.1508	0.5405	0.1094	0.369802	nonsignificant	0.0066	0.0765222	intensification	NA	NA	NA	noTF	Dnov00614	NMEL_02778	Mgen04388	AAUR_01779	APUR_05398	AVIR_01726	HLIG_07178	HQUA_06656	HRUB_07334	LLEU_03607	LMAR_07701	LFIG_02111	LZEP_03110	LVIE_05071	LPAU_05872	LOEN_02302	LMAL_01693	LCAL_01691	LALB_07943
Soc_Intensification	17053	FBgn0035252	LOC551171	1	NA	0	0.0293	0.2459	0.193	0.4671	0.5704	0.5423	67.04	64.28	52.13	0.6671	0.4603	0.772851	nonsignificant	0.0019	0.0329605	intensification	NA	NA	NA	noTF	Dnov05662	NMEL_06260	Mgen12160	AAUR_03456	APUR_09804	AVIR_06327	HLIG_05580	HQUA_04343	NA	LLEU_01731	LMAR_05404	LFIG_00927	LZEP_04692	LVIE_07081	LPAU_03140	LOEN_09448	LMAL_07855	LCAL_04263	LALB_00621
Soc_Intensification	13215	NA	LOC100577250	1	NA	0	0.8068	0.728	0.8307	0.9286	0.8836	0.927	-2.466	2.319	0.04825	0.4751	0.4722	0.78272	nonsignificant	0.0059	0.0707897	intensification	NA	NA	NA	noTF	Dnov08321	NMEL_07181	Mgen08294	AAUR_08485	APUR_10676	AVIR_09825	HLIG_09231	HQUA_08404	HRUB_09486	LLEU_09131	LMAR_08672	LFIG_09679	LZEP_02868	LVIE_04924	LPAU_08097	NA	LMAL_09667	LCAL_09243	LALB_01315
Soc_Intensification	14798	NA	LOC100576266	1	15	1	0.4428	0.294	0.06094	0.7492	0.609	0.4271	-1.468	6.231	3.793	0.4038	0.3301	0.658402	nonsignificant	0.0084	0.0894139	intensification	noautism	noschiz	noneuro	noTF	Dnov01417	NMEL_06361	Mgen07944	AAUR_06791	APUR_09544	AVIR_10951	HLIG_06345	HQUA_04825	HRUB_05933	LLEU_08018	LMAR_05935	LFIG_00078	LZEP_09871	LVIE_11002	LPAU_01973	LOEN_05587	LMAL_05544	LCAL_06609	LALB_06992
Soc_Intensification	15519	NA	LOC100578721	1	NA	0	0.2956	0.007434	0.03448	0.6612	0.2371	0.4102	3.761	9.232	10.46	0.5001	0.6201	0.888511	nonsignificant	0.0095	0.0965185	intensification	noautism	noschiz	noneuro	noTF	Dnov04499	NMEL_00276	NA	AAUR_05810	APUR_02829	AVIR_05856	HLIG_09966	HQUA_09607	HRUB_10499	LLEU_06366	NA	LFIG_07181	LZEP_11204	LVIE_04223	LPAU_07235	LOEN_11627	LMAL_01853	LCAL_10902	LALB_06795
Soc_Intensification	15510	FBgn0034914	LOC414042	1	19	1	0.2627	0.5437	0.5311	0.6402	0.7823	0.7743	-3.79	-3.823	-12.4	0.6776	1	1	nonsignificant	0.0043	0.05784	intensification	noautism	noschiz	noneuro	noTF	Dnov12054	NMEL_00047	Mgen04225	AAUR_05781	APUR_02797	AVIR_05995	HLIG_09797	HQUA_01095	HRUB_09708	LLEU_06557	LMAR_07246	LFIG_07625	LZEP_10728	LVIE_04359	LPAU_07378	LOEN_00934	LMAL_02357	LCAL_03324	LALB_06740
Soc_Intensification	15516	FBgn0263855	LOC726325	1	15	1	0.4605	0.8921	0.07644	0.753	0.9621	0.4453	1.193	-2.444	1.161	0.5006	0.1458	0.433686	nonsignificant	0.001	0.0213882	intensification	noautism	noschiz	noneuro	noTF	Dnov04466	NMEL_00130	Mgen04209	AAUR_05794	APUR_02812	AVIR_05771	HLIG_09885	HQUA_09525	HRUB_10423	LLEU_06065	LMAR_07330	LFIG_07714	LZEP_10820	LVIE_04275	LPAU_07280	LOEN_01021	LMAL_02446	LCAL_03409	LALB_06657
Soc_Intensification	12350	FBgn0260003	NA	1	22,28,33	3	0.3128	0.01875	0.0762	0.671	0.2786	0.4453	1.039	10.57	2.955	0.8895	0.1924	0.498662	nonsignificant	0.0008	0.0188041	intensification	S	NA	noneuro	NA	Dnov01538	NMEL_00332	Mgen12509	AAUR_07642	APUR_00486	AVIR_03162	HLIG_03737	HQUA_02087	HRUB_03286	LLEU_02044	LMAR_10298	LFIG_03123	LZEP_05582	LVIE_09120	LPAU_00750	LOEN_01131	LMAL_00857	LCAL_02753	LALB_02832
Soc_Intensification	12513	FBgn0266717	LOC411115	1	29,3,30	3	0.6228	0.03022	0.02453	0.8377	0.3141	0.3952	-0.1296	2.267	2.355	0.5863	0.4328	0.753648	nonsignificant	0	0	intensification	0	noschiz	noneuro	noTF	Dnov10659	NMEL_07625	Mgen07510	AAUR_00389	APUR_03303	AVIR_04624	HLIG_08601	HQUA_08897	HRUB_08345	LLEU_00180	LMAR_01313	LFIG_03958	LZEP_08666	LVIE_10481	LPAU_03742	LOEN_08142	LMAL_04176	LCAL_05819	LALB_05362
Soc_Intensification	16521	FBgn0025682	scf	1	NA	0	0.5758	0.9063	0.4292	0.8158	0.9682	0.7094	-6.309	-2.956	-8.873	0.5577	0.0004	0.011929	intensification	0.0001	0.00419939	intensification	noautism	noschiz	noneuro	noTF	Dnov06033	NMEL_01261	Mgen08872	AAUR_04372	APUR_01032	AVIR_03369	HLIG_03862	HQUA_02208	HRUB_03157	LLEU_02147	LMAR_10784	LFIG_03158	LZEP_05531	LVIE_08755	LPAU_00820	LOEN_01216	LMAL_00131	LCAL_02025	LALB_02921
Soc_Intensification	13589	FBgn0023458	LOC725436	1	6	1	0.2036	0.001163	0.004631	0.6023	0.1793	0.3067	-0.3481	6.8	6.561	0.4562	0.206	0.513993	nonsignificant	0	0	intensification	noautism	noschiz	noneuro	noTF	Dnov12483	NMEL_08415	Mgen08922	AAUR_09251	APUR_07494	AVIR_09087	HLIG_07195	HQUA_06681	HRUB_07313	LLEU_08717	LMAR_10700	LFIG_09175	LZEP_02113	LVIE_06157	LPAU_08730	LOEN_07681	LMAL_06231	LCAL_08877	LALB_03306
Soc_Intensification	11725	FBgn0040273	LOC413814	1	29,15	2	0.01109	0.09578	0.09006	0.4231	0.428	0.458	22.62	13.24	11.07	0.5122	0.1841	0.486376	nonsignificant	0.0035	0.0506397	intensification	noautism	noschiz	noneuro	noTF	Dnov09260	NMEL_01441	NA	AAUR_11583	APUR_07168	AVIR_07597	HLIG_04137	HQUA_03483	HRUB_05075	LLEU_09549	LMAR_00746	LFIG_03397	LZEP_01451	LVIE_05475	LPAU_06186	LOEN_07166	LMAL_09309	LCAL_09534	LALB_03920
Soc_Intensification	17074	FBgn0030099	LOC724256	1	22,23,28	3	0.6004	0.1838	0.02571	0.8285	0.5138	0.3984	6.111	1.799	-14.41	0.6675	1	1	nonsignificant	0.0097	0.0969578	intensification	noautism	1	noneuro	noTF	Dnov11992	NMEL_05918	NA	AAUR_03654	APUR_09992	AVIR_06654	HLIG_05447	HQUA_04081	HRUB_06379	LLEU_01624	LMAR_05386	LFIG_00945	LZEP_07576	LVIE_06558	LPAU_03090	LOEN_09467	LMAL_07839	LCAL_04275	LALB_00637
Soc_Intensification	14911	FBgn0053198	pen-2	1	28	1	0.165	0.3653	0.6457	0.5741	0.6625	0.8312	83.69	7.87	-43.76	0.3844	0.037	0.202457	relaxation	0.0036	0.0512256	intensification	noautism	noschiz	noneuro	noTF	Dnov01434	NMEL_06450	Mgen08644	AAUR_07037	APUR_09210	AVIR_11075	HLIG_06609	HQUA_05223	HRUB_06303	LLEU_07820	LMAR_10919	LFIG_00737	LZEP_09497	LVIE_10771	LPAU_02173	LOEN_05540	LMAL_05729	LCAL_06422	LALB_10749
Soc_Intensification	14915	FBgn0030088	LOC409342	1	15	1	0.2951	0.499	0.5117	0.6612	0.7573	0.7628	13.47	-13.24	1.124	0.6884	0.2061	0.514056	nonsignificant	0.0006	0.0153613	intensification	noautism	noschiz	noneuro	noTF	Dnov05958	NMEL_06399	Mgen08655	AAUR_07047	APUR_09200	AVIR_11106	HLIG_07313	HQUA_08071	HRUB_09101	LLEU_06485	LMAR_03954	LFIG_09918	LZEP_10078	LVIE_09852	LPAU_05063	LOEN_07456	LMAL_11110	LCAL_00070	LALB_10201
Soc_Intensification	19245	NA	NA	2	NA												1	1	nonsignificant	0.0002	0.0071	intensification	NA	NA	NA	NA	NA	NA	NA	AAUR_01770	APUR_05390	AVIR_01493	HLIG_02521	HQUA_01787	HRUB_01790	LLEU_08521	LMAR_00110	LFIG_02016	LZEP_12156	LVIE_04998	NA	LOEN_10777	LMAL_01364	LCAL_01398	LALB_08602
Soc_Intensification	17146	FBgn0033876	LOC552402	1	12,15	2	0.8119	0.1522	0.4503	0.9296	0.4814	0.7224	-13.93	-10.21	17.24	0.6745	0.0841	0.3208	nonsignificant	0.0013	0.0250087	intensification	noautism	noschiz	noneuro	noTF	Dnov02389	NMEL_07138	NA	AAUR_11530	APUR_07215	AVIR_04022	HLIG_08501	HQUA_08815	HRUB_08260	LLEU_00377	LMAR_01423	NA	LZEP_08766	LVIE_10634	LPAU_03218	LOEN_09381	LMAL_04052	LCAL_05690	LALB_05493
Soc_Intensification	14456	FBgn0004373	LOC408373	1	15	1	0.9786	0.06769	0.04686	0.9911	0.3894	0.4129	-3.243	13.25	16.29	0.6472	0.3533	0.678724	nonsignificant	0.0007	0.0171562	intensification	noautism	noschiz	noneuro	noTF	Dnov05895	NMEL_06579	Mgen12648	AAUR_12397	APUR_09748	AVIR_09247	HLIG_06360	HQUA_04838	HRUB_05947	LLEU_08062	LMAR_06022	LFIG_00175	LZEP_09775	LVIE_11099	LPAU_01864	LOEN_08531	LMAL_05931	LCAL_06708	LALB_07085
Soc_Intensification	18866	FBgn0035059	LOC408990	1	NA	0	0.1049	0.2847	0.3509	0.5352	0.6017	0.6573	11.8	4.537	5.166		0.2486	0.565776	nonsignificant	0.0006	0.0153613	intensification	noautism	noschiz	noneuro	noTF	Dnov05145	NMEL_02540	Mgen11242	AAUR_00494	APUR_08062	AVIR_11405	HLIG_10195	HQUA_09822	HRUB_10290	LLEU_00389	LMAR_01457	LFIG_11146	LZEP_08851	LVIE_10682	LPAU_03920	LOEN_08334	NA	NA	NA
Soc_Intensification	15650	FBgn0030662	LOC413549	1	NA	0	0.3988	0.362	0.2206	0.717	0.6603	0.5588	4.074	11.84	3.417	0.8212	0.8903	1	nonsignificant	0.0101	0.0996543	intensification	noautism	noschiz	noneuro	noTF	Dnov01863	NMEL_02266	Mgen10866	AAUR_10722	APUR_05758	AVIR_10396	HLIG_00041	HQUA_05445	HRUB_00263	LLEU_10054	LMAR_04693	LFIG_11100	LZEP_05105	LVIE_06826	LPAU_10972	LOEN_00080	LMAL_08344	LCAL_10262	LALB_04899
Soc_Intensification	12379	FBgn0051739	LOC725136	1	29,15,34	3	0.1701	0.1588	0.5657	0.5777	0.4894	0.7916	1.374	0.6607	1.955	0.65	0.0071	0.0759502	relaxation	0.0052	0.0653511	intensification	noautism	noschiz	noneuro	noTF	Dnov12354	NMEL_03191	Mgen03430	AAUR_00007	APUR_08188	AVIR_04574	HLIG_08872	HQUA_08647	HRUB_08079	LLEU_01000	LMAR_08064	LFIG_04086	LZEP_08815	LVIE_10650	LPAU_03853	LOEN_08270	LMAL_04616	LCAL_05628	LALB_04924
Soc_Intensification	14619	FBgn0037770	LOC411458	1	15	1	0.704	0.1034	0.3467	0.879	0.4358	0.6557	0.4002	-3.44	0.8052	0.5487	0.36	0.685094	nonsignificant	0.0055	0.0676402	intensification	noautism	noschiz	noneuro	noTF	Dnov07571	NMEL_04227	Mgen02845	AAUR_05098	APUR_08728	AVIR_02448	HLIG_02419	HQUA_03253	HRUB_02604	LLEU_03875	LMAR_07872	LFIG_05824	LZEP_07035	LVIE_03852	LPAU_07147	LOEN_03239	LMAL_07172	LCAL_03606	LALB_08930
Soc_Intensification	11709	FBgn0030499	LOC551701	1	NA	0	0.5133	0.478	0.04908	0.7835	0.7421	0.4146	-0.479	1.342	-5.504	0.7803	0.0049	0.0628605	relaxation	0.0008	0.0188041	intensification	noautism	noschiz	noneuro	noTF	Dnov08037	NMEL_05759	Mgen05184	AAUR_04024	APUR_10402	AVIR_10590	HLIG_10460	HQUA_10241	HRUB_10923	LLEU_01685	LMAR_11577	LFIG_11602	LZEP_00006	NA	LPAU_10472	LOEN_08549	LMAL_05399	LCAL_00720	LALB_02139
Soc_Intensification	18903	NA	NA	5	NA												0.0082	0.0823466	relaxation	0.0001	0.00419939	intensification	NA	NA	NA	NA	NA	NA	NA	AAUR_08711	APUR_10859	NA	HLIG_09147	HQUA_08499	HRUB_09574	LLEU_09166	NA	LFIG_09644	LZEP_02832	LVIE_04525	LPAU_08136	LOEN_10227	LMAL_09632	LCAL_09279	LALB_01281
Soc_Intensification	12294	FBgn0003206	LOC409529	1	28	1	0.302	0.0007113	0.07469	0.6634	0.1687	0.4453	7.124	23.94	13.33	0.4124	0.7202	0.95537	nonsignificant	0.0032	0.0473944	intensification	noautism	noschiz	noneuro	noTF	Dnov07835	NMEL_00713	Mgen06162	AAUR_04254	APUR_01351	AVIR_03440	HLIG_03543	HQUA_02401	HRUB_02968	LLEU_02085	LMAR_10288	LFIG_03133	LZEP_05969	LVIE_09237	LPAU_00760	LOEN_01141	LMAL_00867	LCAL_02763	LALB_02842
Soc_Intensification	15389	NA	LOC724239	1	12	1		0.09064	0.07191		0.4225	0.4449		22.99	-106.3	0.9564	0.0794	0.310965	nonsignificant	0.0004	0.0120297	intensification	NA	NA	NA	noTF	Dnov02094	NMEL_00369	NA	AAUR_05500	APUR_02513	AVIR_05706	HLIG_09584	HQUA_00882	HRUB_09925	LLEU_06179	LMAR_09006	LFIG_07267	LZEP_02416	LVIE_04833	LPAU_07820	LOEN_00516	LMAL_02010	LCAL_02970	LALB_06222
Soc_Intensification	11833	FBgn0031760	Tspan14	1	NA	0	0.4463	0.9175	0.312	0.7501	0.9722	0.6289	1.887	0.7388	-3.207	0.7756	0.2048	0.513229	nonsignificant	0.0008	0.0188041	intensification	noautism	noschiz	neuro	noTF	Dnov04252	NMEL_03771	Mgen05939	AAUR_11871	APUR_08583	AVIR_01896	HLIG_01952	HQUA_02910	HRUB_02160	LLEU_04186	LMAR_03882	NA	LZEP_01258	LVIE_02694	LPAU_05101	LOEN_09944	LMAL_11167	LCAL_00010	LALB_10261
Soc_Intensification	13044	NA	LOC725174	1	28	1	0.3385	0.9156	0.05958	0.6829	0.9715	0.4248	1.025	-0.915	1.091	0.6165	0.1998	0.508092	nonsignificant	0.0028	0.0430437	intensification	NA	NA	NA	yesTF	Dnov09314	NMEL_01663	Mgen10668	AAUR_11367	APUR_07272	AVIR_07762	HLIG_04494	HQUA_03548	HRUB_05448	LLEU_09646	LMAR_00841	LFIG_03497	LZEP_01560	LVIE_05579	LPAU_06305	LOEN_07068	LMAL_09211	LCAL_09629	LALB_04018
Soc_Intensification	18045	FBgn0031100	LOC726572	1	NA	0	0.5969		0.7811	0.8272		0.9033	-0.3641		-3.696	0.7716	0.0264	0.169024	relaxation	0.0013	0.0250087	intensification	NA	NA	NA	noTF	Dnov11702	NMEL_01049	Mgen06328	AAUR_04080	APUR_01532	AVIR_03892	HLIG_03610	HQUA_01938	HRUB_03435	LLEU_02314	LMAR_03031	LFIG_02749	LZEP_05917	LVIE_08769	LPAU_00386	LOEN_01539	NA	LCAL_02404	LALB_02485
Soc_Intensification	18276	NA	NA	3	NA		0.7825	0.783	0.6542	0.9186	0.9131	0.835	0.6712	-2.396	0.2964	0.5555	0.0831	0.317866	nonsignificant	0.0004	0.0120297	intensification	noautism	noschiz	noneuro	NA	NA	NMEL_05643	NA	AAUR_00195	APUR_03538	NA	HLIG_10329	HQUA_09934	HRUB_10166	LLEU_05041	LMAR_03940	LFIG_09900	LZEP_11151	LVIE_00073	LPAU_05040	LOEN_07479	LMAL_12238	LCAL_00047	LALB_10231
Soc_Intensification	10899	FBgn0259110	LOC551663	1	24,3,7,13,15,17,19	7	0.8577	0.5663	0.6725	0.9477	0.7954	0.847	0.0974	0.1106	0.3673	0.6891	0.039	0.20795	relaxation	0	0	intensification	NA	NA	NA	noTF	NA	NMEL_00848	Mgen06222	AAUR_04194	APUR_01416	AVIR_03683	HLIG_03649	HQUA_01998	HRUB_03390	LLEU_02376	LMAR_03092	LFIG_02687	LZEP_05266	LVIE_08510	LPAU_00324	LOEN_01601	LMAL_00451	LCAL_02348	LALB_02429
Soc_Intensification	16305	FBgn0284421	Psn	1	NA	0	0.8972	0.212	0.301	0.962	0.5415	0.6189	-7.989	-1.974	-3.484	0.3908	0.6292	0.895712	nonsignificant	0	0	intensification	noautism	noschiz	noneuro	noTF	Dnov10529	NMEL_07542	Mgen04272	AAUR_02456	APUR_01612	AVIR_00767	HLIG_08531	HQUA_08786	HRUB_08230	LLEU_00467	LMAR_01393	LFIG_11208	LZEP_08760	LVIE_10641	LPAU_03250	LOEN_09350	LMAL_04601	LCAL_05640	LALB_04937
Soc_Intensification	16304	FBgn0039466	LOC551830	1	22,15	2	0.5392	0.4646	0.07652	0.798	0.7322	0.4453	-0.788	0.5293	2.871	0.5796	0.5792	0.858457	nonsignificant	0.0001	0.00419939	intensification	noautism	noschiz	noneuro	noTF	Dnov10527	NMEL_07543	Mgen04271	AAUR_02455	APUR_01613	AVIR_00724	HLIG_08494	HQUA_08785	HRUB_08229	LLEU_01029	LMAR_08095	LFIG_04055	LZEP_08651	LVIE_10495	LPAU_03826	LOEN_08237	LMAL_04096	LCAL_05737	LALB_05448
Soc_Intensification	12238	NA	LOC408670	1	NA	0			0.8498			0.9371			-1.158	0.8627	0.0026	0.0432643	intensification	0.0001	0.00419939	intensification	NA	NA	NA	noTF	Dnov02823	NMEL_07885	Mgen01112	AAUR_01959	APUR_02053	AVIR_08486	HLIG_05268	HQUA_06260	HRUB_04672	LLEU_04668	LMAR_09441	LFIG_06857	LZEP_09367	LVIE_01415	LPAU_00991	LOEN_06445	LMAL_03881	LCAL_05477	LALB_10111
Soc_Intensification	10568	FBgn0019968	LOC409869	1	15,16,19	3	0.07233	0.866	0.9405	0.5079	0.95	0.9743	-3.916	6.771	1.787	0.6267	1	1	nonsignificant	0	0	intensification	noautism	1	noneuro	noTF	Dnov00136	NMEL_10056	Mgen05863	AAUR_01522	APUR_05150	NA	HLIG_02772	HQUA_01665	NA	LLEU_02990	LMAR_00288	LFIG_01825	LZEP_07762	LVIE_03194	LPAU_05376	LOEN_02580	LMAL_01549	LCAL_01215	LALB_08993
Soc_Intensification	18924	NA	LOC409972	5	33	1	0.4357	0.7092	0.1568	0.7449	0.8743	0.5131	65.58	-3.694	35.41	0.8603	0.3571	0.682214	nonsignificant	0.0093	0.0957386	intensification	NA	NA	NA	noTF	Dnov06886	NMEL_08417	Mgen08920	AAUR_09253	APUR_07492	AVIR_09089	HLIG_07197	HQUA_06679	NA	LLEU_08720	LMAR_10702	LFIG_09173	LZEP_02115	NA	LPAU_08726	NA	LMAL_06233	LCAL_08875	NA
Soc_Intensification	16514	FBgn0026378	Rep	1	NA	0	0.8313	0.9063	0.5587	0.9375	0.9682	0.7887	1.771	-2.025	9.248	0.5003	0.179	0.480565	nonsignificant	0.0021	0.0355349	intensification	noautism	noschiz	noneuro	noTF	Dnov11426	NMEL_02379	Mgen06066	AAUR_04348	APUR_01054	AVIR_03345	HLIG_03841	HQUA_02182	HRUB_03181	LLEU_02168	LMAR_10804	LFIG_03211	LZEP_05503	LVIE_08726	LPAU_00844	LOEN_01241	LMAL_00106	LCAL_02002	LALB_02944
Soc_Intensification	11864	FBgn0038324	LOC100577493	1	23	1	0.2267	0.1186	0.1707	0.6181	0.4525	0.5249	-2.321	-0.09079	-10.65	0.6873	0.1529	0.445382	nonsignificant	0.0095	0.0965185	intensification	noautism	noschiz	noneuro	noTF	Dnov10043	NMEL_09784	Mgen00587	AAUR_01118	APUR_04836	AVIR_07198	HLIG_03213	HQUA_01138	HRUB_01165	LLEU_03268	LMAR_07595	LFIG_02224	LZEP_03229	LVIE_05177	LPAU_05676	LOEN_07956	LMAL_01247	LCAL_01514	LALB_08134
Soc_Intensification	12303	NA	LOC100577332	1	12	1	0.1286	0.1311	0.1084	0.5491	0.465	0.4762	-6.913	0.5289	-0.7318		0.2739	0.594703	nonsignificant	0	0	intensification	NA	NA	NA	noTF	NA	NMEL_01153	NA	AAUR_04510	APUR_01299	AVIR_03741	HLIG_11575	HQUA_02588	HRUB_11893	LLEU_02457	LMAR_03172	LFIG_02605	LZEP_05354	LVIE_08598	NA	LOEN_01690	LMAL_00368	LCAL_02261	LALB_02345
Soc_Intensification	16248	NA	LOC726051	1	17,33,30	3	0.1932	0.9136	0.6504	0.5942	0.9708	0.8332	1.197	-0.9915	0.2165	0.4918	0.9037	1	nonsignificant	0.0047	0.0614211	intensification	NA	NA	NA	noTF	Dnov07921	NMEL_08121	Mgen03222	AAUR_02261	APUR_01809	AVIR_08431	HLIG_04825	HQUA_06250	HRUB_04663	LLEU_04837	LMAR_09242	LFIG_10642	LZEP_08885	LVIE_00557	LPAU_01680	LOEN_06219	LMAL_03667	LCAL_05062	LALB_03726
Soc_Intensification	12004	FBgn0020294	LOC409778	1	19	1	0.01698	0.01665	0.09821	0.4353	0.2758	0.4629	8.025	2.389	1.355	0.9102	0.4901	0.796861	nonsignificant	0	0	intensification	noautism	1	noneuro	noTF	Dnov02227	NMEL_06664	Mgen12650	AAUR_12402	APUR_09746	AVIR_11085	HLIG_06700	HQUA_05189	HRUB_06337	LLEU_07841	LMAR_10954	LFIG_00789	LZEP_10005	LVIE_10838	LPAU_02135	LOEN_05672	LMAL_05692	LCAL_06457	LALB_06839
Soc_Intensification	17388	FBgn0035480	NA	4	28,12,32	4	0.7069	0.3664	0.7577	0.8802	0.6636	0.8929	15.76	1.182	-5.308	0.7155	0.5198	0.815881	nonsignificant	0	0	intensification	NA	NA	NA	NA	Dnov09054	NMEL_10253	NA	AAUR_01600	APUR_05077	AVIR_00807	HLIG_02989	HQUA_01392	HRUB_01360	LLEU_03021	LMAR_07530	LFIG_02283	LZEP_03302	LVIE_04687	LPAU_01160	LOEN_06015	LMAL_01307	LCAL_01453	LALB_08656
Soc_Intensification	16650	NA	LOC726725	3	NA	0	0.3183		0.2828	0.6738		0.6086	-1.37		-1.422		1	1	nonsignificant	0.0096	0.0965185	intensification	NA	NA	NA	noTF	Dnov11610	NMEL_00894	Mgen00939	AAUR_04655	APUR_01216	AVIR_03567	HLIG_03519	HQUA_02376	HRUB_02994	LLEU_02201	LMAR_02909	LFIG_02873	LZEP_05768	LVIE_08892	LPAU_00504	LOEN_01422	LMAL_00633	LCAL_02526	LALB_02606
Soc_Intensification	16366	FBgn0015622	LOC552528	1	23,19	2	0.03693	0.7932	0.436	0.4672	0.919	0.7131	-28.42	-5.507	3.912	0.3857	1	1	nonsignificant	0.0046	0.060574	intensification	noautism	noschiz	noneuro	noTF	Dnov11695	NMEL_01045	Mgen06332	AAUR_04076	APUR_01536	AVIR_03897	HLIG_03981	HQUA_01934	HRUB_03439	LLEU_02310	LMAR_02992	LFIG_02788	LZEP_05956	LVIE_08809	LPAU_00425	LOEN_01500	LMAL_00552	LCAL_02445	LALB_02525
Soc_Intensification	15292	FBgn0039959	LOC409457	1	NA	0	0.4484	0.9494	0.779	0.752	0.9848	0.9029	2.815	-0.686	0.8571	0.2717	0.8009	1	nonsignificant	0.0009	0.0200592	intensification	noautism	noschiz	noneuro	noTF	Dnov10361	NMEL_08135	Mgen07824	AAUR_03247	APUR_05959	AVIR_01531	HLIG_01097	HQUA_00032	HRUB_03490	LLEU_05328	LMAR_10113	LFIG_05090	LZEP_02218	LVIE_06261	LPAU_10323	LOEN_09037	LMAL_04874	LCAL_00489	LALB_01674
Soc_Intensification	15293	FBgn0035771	LOC412505	1	2	1	0.3385	0.4685	0.2061	0.6829	0.735	0.5476	4.268	2.168	-5.293	0.4853	0.7345	0.964171	nonsignificant	0.0011	0.0228184	intensification	noautism	noschiz	noneuro	noTF	Dnov10363	NMEL_08137	Mgen07829	AAUR_03253	APUR_05964	AVIR_01529	HLIG_01095	HQUA_00030	HRUB_03488	LLEU_05326	LMAR_10115	LFIG_05088	LZEP_02216	LVIE_06265	LPAU_10325	LOEN_09039	LMAL_04876	LCAL_00487	LALB_01676
Soc_Intensification	14410	NA	NA	3	NA	0	0.2773	0.9038	0.04613	0.6493	0.9666	0.4129	-0.7146	4.537	5.644	0.5719	0.7208	0.95537	nonsignificant	0.0035	0.0506397	intensification	NA	NA	NA	NA	Dnov01303	NMEL_05076	Mgen10931	AAUR_08239	APUR_06701	AVIR_04781	HLIG_07451	HQUA_07942	HRUB_08950	LLEU_07524	LMAR_02533	LFIG_08513	LZEP_00289	LVIE_02297	LPAU_11633	LOEN_04991	LMAL_08699	LCAL_08391	LALB_07565
Soc_Intensification	11748	FBgn0014141	LOC552466	1	21,22	2	0.7089	0.2493	0.04729	0.8809	0.5728	0.4129	-0.1936	7.005	16.29	0.7028	0	0	relaxation	0	0	intensification	noautism	noschiz	noneuro	noTF	Dnov03181	NMEL_07359	NA	AAUR_08505	APUR_10695	NA	HLIG_09341	HQUA_08295	HRUB_09375	LLEU_09110	LMAR_11292	LFIG_09699	LZEP_02888	LVIE_04493	LPAU_08073	LOEN_10287	LMAL_09686	LCAL_09220	LALB_01336
Soc_Intensification	11749	NA	LOC725511	1	10,19	2	0.6683	0.5863	0.4346	0.8609	0.8073	0.712	-1.21	-0.2712	-2.304		0.7341	0.964171	nonsignificant	0.0064	0.0749605	intensification	NA	NA	NA	noTF	Dnov01828	NMEL_07347	Mgen08264	AAUR_08519	APUR_10706	AVIR_09793	HLIG_10809	HQUA_08283	HRUB_09363	LLEU_09098	LMAR_12039	LFIG_09713	LZEP_02897	LVIE_04480	LPAU_08058	LOEN_10300	LMAL_09699	LCAL_09207	LALB_01348
Soc_Intensification	12556	FBgn0052451	LOC724440	1	15,18	2	0.9604	0.6737	0.1145	0.9848	0.8568	0.48	35.4	1.755	15.85	0.7104	0.1604	0.456613	nonsignificant	0	0	intensification	noautism	noschiz	noneuro	noTF	Dnov02991	NMEL_03074	Mgen08613	AAUR_00534	APUR_08107	AVIR_00695	HLIG_10312	HQUA_09924	HRUB_10186	LLEU_00088	LMAR_08111	LFIG_04038	LZEP_11153	LVIE_10401	LPAU_03811	LOEN_08217	LMAL_04108	LCAL_05753	LALB_05432
Soc_Intensification	18013	FBgn0010380	LOC726187	1	15	1	0.003871	0.1612	0.986	0.3854	0.4905	0.9927	-18.39	-4.641	-9.89	0.4445	1	1	nonsignificant	0.0006	0.0153613	intensification	noautism	noschiz	noneuro	noTF	Dnov12647	NMEL_08084	Mgen04306	AAUR_02205	APUR_01565	AVIR_05335	HLIG_05398	HQUA_06009	HRUB_04807	LLEU_04365	LMAR_06210	LFIG_06561	NA	LVIE_00237	LPAU_01360	LOEN_06118	LMAL_03596	LCAL_04991	LALB_03655
Soc_Intensification	12214	FBgn0032779	LOC410530	1	22,28	2	0.4673	0.774	0.3408	0.7569	0.9092	0.6509	0.9137	-0.709	0.7111	0.5801	0.2669	0.587785	nonsignificant	0.0017	0.030175	intensification	noautism	noschiz	noneuro	noTF	Dnov04797	NMEL_09584	Mgen03560	AAUR_06564	APUR_04189	AVIR_00280	HLIG_00887	HQUA_10410	HRUB_00924	LLEU_06643	LMAR_01861	LFIG_04816	LZEP_00611	LVIE_01983	LPAU_09554	LOEN_04659	LMAL_03208	LCAL_07420	LALB_05650
Soc_Intensification	10631	NA	LOC551758	1	NA		0.5496	0.6938	0.5166	0.802	0.8654	0.7665	-2.696	0.7645	-7.629	0.7301	1	1	nonsignificant	0.0017	0.030175	intensification	NA	NA	NA	noTF	NA	NMEL_07348	Mgen08265	AAUR_08516	APUR_10704	NA	HLIG_10812	HQUA_08286	HRUB_09365	LLEU_09099	LMAR_11303	LFIG_09712	LZEP_02896	LVIE_04482	LPAU_08061	LOEN_10298	LMAL_09698	LCAL_09208	LALB_01346
Soc_Intensification	18003	FBgn0028992	LOC413165	1	28	1	0.03214	0.1518	0.08866	0.4672	0.4811	0.4575	26.3	20.48	41.86	0.5797	0.3996	0.721963	nonsignificant	0	0	intensification	noautism	noschiz	noneuro	noTF	Dnov05412	NMEL_03457	NA	AAUR_02140	APUR_01762	AVIR_06678	HLIG_06707	HQUA_06520	HRUB_07483	LLEU_07227	LMAR_01057	LFIG_08418	LZEP_01874	LVIE_06063	LPAU_17588	LOEN_08390	LMAL_09327	LCAL_00476	LALB_09239
Soc_Intensification	18367	NA	NA	8	NA												0.0204	0.143404	relaxation	0.0098	0.0973919	intensification	NA	NA	NA	NA	NA	NMEL_03540	NA	AAUR_08364	APUR_11045	NA	HLIG_09397	HQUA_08232	HRUB_09299	LLEU_09257	LMAR_08846	LFIG_09479	LZEP_10908	LVIE_04215	LPAU_08294	LOEN_10083	LMAL_09497	LCAL_09425	LALB_01148
Soc_Intensification	13850	NA	LOC726389	1	29	1	0.3643	0.1261	0.2872	0.698	0.4624	0.6098	4.65	6.29	-8.015	0.6306	0.0733	0.298618	nonsignificant	0.0001	0.00419939	intensification	noautism	noschiz	noneuro	noTF	Dnov07638	NMEL_09835	Mgen00732	AAUR_01351	APUR_04928	AVIR_07112	HLIG_03038	HQUA_01450	HRUB_01412	LLEU_03474	LMAR_00439	LFIG_01672	LZEP_07930	LVIE_03032	LPAU_05776	LOEN_02227	LMAL_01613	LCAL_01611	LALB_08028
Soc_Intensification	15338	FBgn0029819	LOC409403	1	NA	0	0.1892	0.1548	0.6041	0.5934	0.4841	0.8086	1.541	3.149	-1.09	0.5723	0.8054	1	nonsignificant	0.0003	0.00988565	intensification	noautism	noschiz	noneuro	noTF	Dnov00599	NMEL_03174	NA	AAUR_03367	APUR_04579	AVIR_00656	HLIG_07188	HQUA_06642	HRUB_07346	LLEU_03566	LMAR_07663	LFIG_02151	LZEP_03146	LVIE_05109	LPAU_05747	LOEN_02197	LMAL_01182	LCAL_01581	LALB_08059
Soc_Intensification	12023	NA	LOC100577623	5	21,19	2	0.6496	0.4824	0.8593	0.8504	0.7434	0.9421	-49.14	24.56	9.14	0.6832	0.2524	0.570062	nonsignificant	0.0026	0.0411637	intensification	noautism	noschiz	noneuro	yesTF	Dnov07593	NMEL_04095	Mgen02729	AAUR_04960	APUR_08885	AVIR_02354	HLIG_01896	HQUA_02971	HRUB_02095	LLEU_04246	LMAR_06978	LFIG_06054	LZEP_07397	LVIE_03963	NA	LOEN_03323	LMAL_06966	LCAL_03817	LALB_04332
Soc_Intensification	10776	FBgn0000546	AmEcR-A;AmEcR-B1;EcR-B1	1	26,21	2	0.03675	0.9819	0.5378	0.4672	0.9945	0.7773	-68.59	4.725	0.9137	0.7847	0.0002	0.00702959	intensification	0.0003	0.00988565	intensification	noautism	noschiz	noneuro	yesTF	Dnov04116	NMEL_00980	Mgen02062	AAUR_04619	APUR_00910	NA	HLIG_03482	HQUA_02434	HRUB_02938	LLEU_02610	LMAR_03332	LFIG_02442	LZEP_05866	NA	LPAU_00084	LOEN_01848	LMAL_00205	LCAL_02100	NA
Soc_Intensification	15189	FBgn0037956	NA	1	NA	0	0.008595	0.09977	0.5644	0.4122	0.4313	0.7906	3.808	7.374	-1.987	0.7238	0.0293	0.178943	relaxation	0.0026	0.0411637	intensification	NA	NA	NA	NA	Dnov05590	NMEL_10825	Mgen01477	AAUR_03010	APUR_06184	AVIR_01222	HLIG_01027	HQUA_00203	HRUB_03970	LLEU_05223	LMAR_05759	LFIG_05699	LZEP_02242	LVIE_06237	LPAU_09710	LOEN_09132	LMAL_05200	LCAL_00788	LALB_02080
Soc_Intensification	12592	FBgn0035264	LOC411338	1	NA	0	0.3323	0.2216	0.7562	0.6806	0.5511	0.8924	-1.782	-2.052	-0.3082	0.9038	0.6827	0.931865	nonsignificant	0.0005	0.0135571	intensification	noautism	noschiz	noneuro	noTF	Dnov05342	NMEL_02475	Mgen08588	AAUR_00610	APUR_08218	AVIR_04336	HLIG_10287	HQUA_11685	HRUB_10209	NA	LMAR_08094	LFIG_04056	NA	LVIE_10496	LPAU_03827	LOEN_08238	LMAL_04095	LCAL_05736	LALB_05449
Soc_Intensification	16342	NA	NA	1	NA	0	0.7109		0.6043	0.8817		0.8087	1.229		-0.835		0.0181	0.134365	relaxation	0.0015	0.027845	intensification	NA	NA	NA	NA	Dnov12157	NMEL_08016	Mgen03388	AAUR_02569	APUR_02289	AVIR_08097	HLIG_05118	HQUA_06395	HRUB_04423	LLEU_04559	LMAR_10441	LFIG_06663	LZEP_06104	LVIE_01341	LPAU_01527	LOEN_06376	LMAL_03819	LCAL_05222	LALB_03891
Soc_Intensification	13507	FBgn0032477	LOC552327	1	15	1	0.07263	0.3058	0.3879	0.5079	0.6182	0.6824	5.765	9.143	6.853	0.3598	0.0122	0.105585	relaxation	0.0005	0.0135571	intensification	noautism	noschiz	noneuro	noTF	Dnov06641	NMEL_08589	Mgen11809	AAUR_09006	APUR_07561	AVIR_08989	HLIG_06929	HQUA_06910	HRUB_07069	LLEU_08697	LMAR_10679	LFIG_09191	LZEP_02096	LVIE_06138	LPAU_08749	LOEN_07663	LMAL_06213	LCAL_08895	LALB_03288
Soc_Intensification	16697	FBgn0030228	LOC412384	1	29	1	0.2182	0.05157	0.1044	0.6123	0.3582	0.47	7.437	27.31	22.39	0.4791	0	0	relaxation	0	0	intensification	noautism	noschiz	noneuro	noTF	Dnov02180	NMEL_00544	Mgen12551	AAUR_07254	APUR_00326	AVIR_03136	HLIG_03716	HQUA_02067	HRUB_03307	LLEU_02063	LMAR_10319	LFIG_03095	LZEP_05598	LVIE_09094	LPAU_00726	LOEN_01105	LMAL_00834	LCAL_02729	NA
Soc_Intensification	16965	FBgn0053120	LOC100576497	3	NA	0		0.5706	0.7509		0.7978	0.8891		0.4997	-3.506		0.0366	0.200906	relaxation	0.006	0.0717396	intensification	NA	NA	NA	noTF	Dnov02900	NMEL_02701	Mgen05698	AAUR_00208	APUR_03481	NA	HLIG_09941	HQUA_09583	HRUB_10473	LLEU_06342	LMAR_09050	LFIG_07299	LZEP_02446	LVIE_04801	LPAU_07716	LOEN_00602	LMAL_02041	NA	LALB_06248
Soc_Intensification	16966	FBgn0003093	LOC724607	1	NA	0	0.3874		0.9226	0.712		0.9672	-0.9677		-0.04861	0.7991	0	0	intensification	0.0002	0.0071	intensification	noautism	noschiz	neuro	noTF	Dnov10534	NMEL_07538	Mgen01858	AAUR_00219	APUR_03471	NA	HLIG_10415	HQUA_10012	HRUB_10082	LLEU_00288	LMAR_01177	LFIG_03819	LZEP_08236	LVIE_10065	LPAU_03594	LOEN_09399	LMAL_04307	LCAL_05953	LALB_05231
Soc_Intensification	13874	FBgn0020370	LOC412055	1	19	1	0.03801	0.4186	0.9684	0.4672	0.7006	0.9862	-12.84	-10.26	-1.366	0.5029	0.1342	0.415316	nonsignificant	0.0042	0.0568279	intensification	noautism	noschiz	noneuro	noTF	Dnov00267	NMEL_09993	Mgen00792	AAUR_01416	APUR_04992	AVIR_06899	HLIG_02655	HQUA_01555	HRUB_01521	LLEU_02923	LMAR_00319	LFIG_01799	LZEP_07791	LVIE_03169	LPAU_05404	LOEN_02607	LMAL_01572	LCAL_01190	LALB_09018
Soc_Intensification	11500	NA	LOC725819	1	22,15	2	0.4769	0.7276	0.3544	0.7621	0.8836	0.6609	0.5677	4.449	7.764	0.7445	0.0114	0.100815	relaxation	0.0001	0.00419939	intensification	noautism	noschiz	noneuro	noTF	Dnov12300	NMEL_00113	Mgen04205	AAUR_05799	APUR_02817	AVIR_11374	HLIG_09979	HQUA_09621	HRUB_10513	LLEU_06381	LMAR_07130	LFIG_07186	NA	LVIE_04227	LPAU_07844	LOEN_01046	LMAL_01858	LCAL_02814	LALB_06808
Soc_Intensification	15310	NA	LOC726495	1	19,34	2	0.4844	0.8451	0.7054	0.768	0.9415	0.8661	0.07578	13.08	9.1	0.6794	1	1	nonsignificant	0.002	0.0340941	intensification	NA	NA	NA	noTF	Dnov02036	NMEL_10712	Mgen00173	AAUR_03292	APUR_04543	NA	HLIG_01091	HQUA_00025	HRUB_03484	LLEU_05504	LMAR_05610	LFIG_05541	LZEP_06438	LVIE_00879	LPAU_09861	LOEN_06848	LMAL_05097	LCAL_00940	LALB_01931
Soc_Intensification	12040	FBgn0014455	LOC408368	1	12	1	0.3746	0.5549	0.4411	0.7046	0.7893	0.7162	-13.13	15.88	3.671		0.2279	0.542755	nonsignificant	0.0005	0.0135571	intensification	noautism	noschiz	noneuro	noTF	Dnov12626	NMEL_03948	Mgen09249	AAUR_05283	APUR_08472	AVIR_02261	HLIG_01913	HQUA_02944	HRUB_02121	LLEU_03715	LMAR_06899	LFIG_06139	LZEP_06809	LVIE_04051	NA	LOEN_02916	LMAL_06888	LCAL_03891	LALB_04256
Soc_Intensification	18631	NA	NA	1	NA	0											0.2631	0.583018	nonsignificant	0.0093	0.0957386	intensification	NA	NA	NA	NA	NA	NMEL_00119	NA	AAUR_05815	APUR_02834	AVIR_13604	HLIG_09961	HQUA_09602	NA	LLEU_06362	LMAR_09156	LFIG_07414	LZEP_02556	LVIE_09943	LPAU_07604	LOEN_00715	LMAL_02143	LCAL_03110	LALB_06355
Soc_Intensification	17157	NA	LOC100578151	1	22	1											0.2847	0.607025	nonsignificant	0.0042	0.0568279	intensification	NA	NA	NA	noTF	NA	NMEL_07530	Mgen09484	AAUR_08312	APUR_11006	AVIR_09767	HLIG_09123	HQUA_08525	HRUB_09604	LLEU_09385	LMAR_08773	LFIG_09566	LZEP_02763	LVIE_04595	LPAU_08210	LOEN_10162	LMAL_09573	LCAL_09339	LALB_01224
Soc_Intensification	17400	FBgn0002593	RpLP1	1	NA	0	0.1576	0.7003	0.2786	0.5703	0.8681	0.6054	497.8	-114.5	121.1	0.8088	0.545	0.832822	nonsignificant	0.001	0.0213882	intensification	noautism	noschiz	noneuro	noTF	NA	NMEL_10277	Mgen06431	AAUR_01673	APUR_05056	AVIR_01658	HLIG_02792	HQUA_01278	HRUB_01255	LLEU_03193	LMAR_07551	LFIG_02277	LZEP_11002	LVIE_09966	LPAU_05624	LOEN_02684	LMAL_01291	LCAL_01469	LALB_08672
Soc_Intensification	13312	FBgn0000114	LOC409780	1	15,35	2	0.4577	0.9533	0.7442	0.753	0.9861	0.8854	-4.13	4.522	-1.464	0.6263	0.2401	0.556357	nonsignificant	0.0012	0.0238855	intensification	NA	NA	NA	noTF	Dnov10295	NMEL_03607	Mgen10883	AAUR_08774	APUR_10922	AVIR_09671	HLIG_09368	HQUA_08249	HRUB_09323	LLEU_09278	LMAR_08862	LFIG_09499	LZEP_10928	LVIE_04155	LPAU_08315	LOEN_10061	LMAL_09478	LCAL_09444	LALB_01130
Soc_Intensification	10752	FBgn0261243	Psa	1	29,11,35	4	0.2321	0.9915	0.6912	0.621	0.9981	0.8597	-6.584	7.981	-0.1504	0.2982	0.5746	0.854766	nonsignificant	0	0	intensification	noautism	noschiz	noneuro	noTF	Dnov03255	NMEL_04359	Mgen10092	AAUR_05537	APUR_02558	AVIR_05665	HLIG_09617	HQUA_00914	HRUB_09885	LLEU_06057	LMAR_07318	LFIG_07703	LZEP_10809	LVIE_04285	LPAU_07292	LOEN_01011	NA	LCAL_03395	LALB_06667
Soc_Intensification	10753	FBgn0004102	410684	1	12	1		0.28			0.5973			-2.407		0.9639	0.0024	0.041334	relaxation	0	0	intensification	NA	NA	NA	noTF	Dnov01739	NA	Mgen09954	AAUR_05764	APUR_02779	AVIR_13419	HLIG_09719	HQUA_01026	NA	LLEU_06211	LMAR_07297	LFIG_07679	LZEP_10785	LVIE_04306	LPAU_07319	LOEN_00985	LMAL_02408	LCAL_03372	LALB_06690
Soc_Intensification	12825	FBgn0035483	LOC409295	1	NA	0	0.1148	0.3697	0.9367	0.5391	0.6657	0.9736	11.51	1.86	6.444	0.4453	0.1528	0.445279	nonsignificant	0.0096	0.0965185	intensification	noautism	noschiz	noneuro	noTF	Dnov03506	NMEL_05868	Mgen11568	AAUR_03579	APUR_10079	AVIR_06261	HLIG_05821	HQUA_04117	HRUB_06426	LLEU_01476	LMAR_04321	LFIG_01210	LZEP_04371	LVIE_07396	LPAU_02840	LOEN_08911	LMAL_07590	LCAL_04523	LALB_00891
Soc_Intensification	18757	FBgn0001122	LOC725140	1	33	1		0.2378	0.2718		0.5654	0.5986		3.37	2.504		0.3805	0.703884	nonsignificant	0.0002	0.0071	intensification	noautism	noschiz	neuro	noTF	Dnov04125	NMEL_00886	Mgen06855	AAUR_04561	APUR_00846	NA	HLIG_03949	HQUA_02288	HRUB_03080	LLEU_02249	LMAR_02959	LFIG_02825	LZEP_05817	LVIE_08848	NA	LOEN_01469	LMAL_00587	LCAL_02477	LALB_02555
Soc_Intensification	12861	FBgn0037958	LOC551484	1	27,4,19	3	0.2284	0.9764	0.2149	0.6197	0.9924	0.5548	-0.08509	-1.657	0.8689	0.422	0.23	0.544491	nonsignificant	0.0047	0.0614211	intensification	noautism	noschiz	noneuro	noTF	Dnov00863	NMEL_06245	Mgen02198	AAUR_03648	APUR_09998	AVIR_06661	HLIG_05453	HQUA_04087	HRUB_06386	LLEU_01618	LMAR_05394	LFIG_00936	LZEP_04700	LVIE_07072	LPAU_03152	LOEN_09439	LMAL_07864	LCAL_04254	LALB_00613
Soc_Intensification	14841	NA	LOC409783	1	15	1	0.4323	0.386	0.2248	0.7422	0.6747	0.5637	-0.7679	0.7107	3.993	0.8428	0.7328	0.963776	nonsignificant	0.0079	0.0863608	intensification	4	noschiz	noneuro	noTF	Dnov01474	NMEL_06584	Mgen03959	AAUR_06910	APUR_09391	AVIR_09184	HLIG_06202	HQUA_05085	HRUB_06218	LLEU_01201	LMAR_09882	LFIG_00339	LZEP_09543	LVIE_11341	LPAU_02399	LOEN_08751	LMAL_05924	LCAL_06295	LALB_07313
Soc_Intensification	13582	FBgn0038745	LOC411141	1	33	1	0.961	0.09028	0.3229	0.9848	0.4216	0.6373	-0.2539	10.12	2.13	0.3726	0.0022	0.0392637	relaxation	0.0053	0.0661252	intensification	noautism	noschiz	noneuro	noTF	Dnov06891	NMEL_08412	Mgen08918	AAUR_09267	APUR_07489	AVIR_09092	HLIG_07176	HQUA_06676	HRUB_07315	LLEU_08723	LMAR_10705	LFIG_09170	LZEP_02118	LVIE_06161	LPAU_08722	LOEN_07685	LMAL_06236	LCAL_08872	LALB_03310
Soc_Intensification	11789	FBgn0030674	LOC411961	1	21,18	2	0.03455	0.1183	0.002301	0.4672	0.452	0.2858	-5.698	2.899	9.24	0.4734	0.4782	0.787738	nonsignificant	0.0006	0.0153613	intensification	0	noschiz	noneuro	noTF	NA	NMEL_01731	Mgen02366	AAUR_11780	APUR_04449	AVIR_07879	HLIG_04400	HQUA_03643	HRUB_05347	LLEU_08487	LMAR_00617	LFIG_11263	LZEP_01720	LVIE_05741	LPAU_05988	LOEN_09958	LMAL_09077	LCAL_09780	LALB_09792
Soc_Intensification	17249	FBgn0052441	LOC724750	1	NA		0.3332	0.6922	0.3581	0.6808	0.8654	0.6637	14.3	30.05	15.81	0.5579	0.321	0.648115	nonsignificant	0.0002	0.0071	intensification	noautism	noschiz	noneuro	noTF	NA	NMEL_01587	Mgen02217	AAUR_11817	APUR_05543	NA	HLIG_04173	HQUA_03872	HRUB_05117	LLEU_09422	LMAR_00977	LFIG_03285	LZEP_01334	LVIE_05369	LPAU_06059	LOEN_07299	LMAL_08903	LCAL_00437	LALB_09282
Soc_Intensification	17362	FBgn0024188	LOC724486	1	15	1	0.1598	0.01257	0.3899	0.5703	0.2604	0.6837	12.73	-63.26	-2.893	0.451	1	1	nonsignificant	0.001	0.0213882	intensification	noautism	noschiz	noneuro	noTF	Dnov08931	NMEL_10099	NA	AAUR_01329	APUR_04627	AVIR_07036	HLIG_02874	HQUA_01357	HRUB_01721	LLEU_02958	LMAR_00046	LFIG_01442	LZEP_07829	LVIE_03131	LPAU_01169	LOEN_06008	LMAL_01301	LCAL_01459	LALB_08662
Soc_Intensification	18320	FBgn0039359	RpL27	1	28,10	2	0.1511	0.8429	0.5239	0.5658	0.9406	0.7705	549.6	20.51	483.9	0.6708	1	1	nonsignificant	0.0017	0.030175	intensification	noautism	1	noneuro	noTF	Dnov00840	NMEL_05831	Mgen12154	AAUR_03463	APUR_09812	AVIR_06368	HLIG_10785	HQUA_04387	HRUB_06700	LLEU_01444	LMAR_04635	LFIG_00285	NA	LVIE_06860	LPAU_03181	LOEN_08018	NA	LCAL_04858	LALB_09602
Soc_Intensification	12413	FBgn0031868	LOC408840	1	15,30	2	0.7806	0.005073	0.01079	0.9181	0.2145	0.3695	0.4445	5.498	5.594	0.5162	0.2146	0.527788	nonsignificant	0.0006	0.0153613	intensification	noautism	noschiz	noneuro	noTF	Dnov10419	NMEL_07042	Mgen11979	AAUR_00124	APUR_03592	AVIR_04172	HLIG_08820	HQUA_09099	HRUB_08570	LLEU_00246	LMAR_01122	LFIG_03774	LZEP_08492	LVIE_10302	LPAU_03530	LOEN_11283	LMAL_04360	LCAL_06009	LALB_05178
Soc_Intensification	12416	FBgn0003567	su(Hw)	1	NA	0	0.03621	0.0136	0.1382	0.4672	0.262	0.4928	-1.223	-4.706	-0.8706	0.586	0.2358	0.55215	nonsignificant	0.0009	0.0200592	intensification	NA	NA	NA	yesTF	Dnov12123	NMEL_07491	Mgen11985	AAUR_00133	APUR_03599	AVIR_03993	HLIG_08443	HQUA_08749	HRUB_08182	LLEU_00330	LMAR_01298	LFIG_03943	LZEP_08574	LVIE_10384	LPAU_03725	LOEN_08127	LMAL_04191	LCAL_05837	LALB_05325
Soc_Intensification	16710	FBgn0030718	Ndufs7	1	28,33	2	0.715	0.4777	0.6492	0.8845	0.742	0.8329	-41.29	7.248	96.87	0.6475	0.009	0.0878201	relaxation	0.0013	0.0250087	intensification	noautism	noschiz	noneuro	noTF	NA	NMEL_04340	Mgen04986	AAUR_07308	APUR_00159	AVIR_02666	HLIG_08068	HQUA_07342	HRUB_07763	LLEU_00663	LMAR_03707	LFIG_08005	NA	LVIE_07638	LPAU_04292	LOEN_03534	LMAL_10146	LCAL_07846	LALB_00313
Soc_Intensification	12497	FBgn0033578	LOC551897	1	10,19	2	0.9282	0.0105	0.3772	0.9734	0.252	0.6753	10.18	4.287	1.62	0.7969	0.0146	0.119453	relaxation	0.0056	0.0680198	intensification	0	noschiz	noneuro	noTF	Dnov10716	NMEL_07697	Mgen07395	AAUR_00347	APUR_03339	AVIR_04554	HLIG_08727	HQUA_09010	HRUB_08477	LLEU_00234	LMAR_08256	LFIG_03668	LZEP_08390	LVIE_10217	LPAU_03423	LOEN_09548	LMAL_04451	LCAL_06097	LALB_05089
Soc_Intensification	16771	NA	LOC100577003	5	21,33,32,28,29	5	0.5169	0.4505	0.7979	0.7858	0.7231	0.9125	-10.96	52.97	4.821		0.0048	0.0625089	intensification	0	0	intensification	NA	NA	NA	noTF	Dnov09449	NMEL_04720	NA	AAUR_07469	APUR_00604	AVIR_02769	HLIG_08123	HQUA_07399	HRUB_07706	LLEU_00641	LMAR_03442	LFIG_08373	LZEP_03877	LVIE_07872	LPAU_04573	NA	LMAL_10406	NA	LALB_00570
Soc_Intensification	11442	FBgn0002716	mei-W68	1	NA	0											0.6591	0.915431	nonsignificant	0.0013	0.0250087	intensification	noautism	noschiz	noneuro	noTF	Dnov04946	NMEL_03910	Mgen09114	AAUR_05139	APUR_11205	AVIR_02004	HLIG_02124	HQUA_02743	HRUB_02331	LLEU_03928	LMAR_09620	LFIG_06380	LZEP_06993	LVIE_03542	NA	LOEN_03155	LMAL_06643	LCAL_04129	LALB_08838
Soc_Intensification	18519	FBgn0264491	LOC725878	1	19,35	2	0.1835	0.1806	0.1507	0.5881	0.5095	0.5071	-11.78	2.981	5.543	0.5813	0.0253	0.164737	relaxation	0.0042	0.0568279	intensification	noautism	noschiz	noneuro	noTF	Dnov08073	NMEL_05276	NA	AAUR_07920	APUR_06618	AVIR_04830	HLIG_07515	HQUA_07883	HRUB_08885	LLEU_07371	LMAR_02566	LFIG_08544	LZEP_00258	LVIE_02337	LPAU_11671	LOEN_05032	LMAL_08755	NA	NA
Soc_Intensification	12883	FBgn0264443	NA	3	19	1	0.003436	0.139	0.03169	0.3789	0.4693	0.4032	53.05	0.5529	8.03	0.9099	0.1541	0.44793	nonsignificant	0.0004	0.0120297	intensification	NA	NA	NA	NA	Dnov11271	NMEL_05877	Mgen12260	AAUR_03698	APUR_09954	NA	HLIG_05657	HQUA_04267	HRUB_06587	LLEU_01885	LMAR_05352	LFIG_01261	LZEP_04637	LVIE_07137	LPAU_02581	LOEN_08482	LMAL_07362	LCAL_04762	LALB_09697
Soc_Intensification	19089	NA	LOC552453	3	NA	0											1	1	nonsignificant	0.0005	0.0135571	intensification	NA	NA	NA	noTF	Dnov01010	NMEL_08060	Mgen01282	AAUR_02489	APUR_01868	NA	HLIG_05017	HQUA_06288	HRUB_04516	LLEU_04466	LMAR_09312	NA	LZEP_09118	LVIE_00389	NA	LOEN_06290	LMAL_03733	LCAL_05129	LALB_03805
Soc_Intensification	14592	NA	NA	1	19	1											0.0367	0.201295	relaxation	0.0005	0.0135571	intensification	NA	NA	NA	NA	Dnov06530	NMEL_04172	Mgen02779	AAUR_05028	APUR_08824	AVIR_02308	HLIG_02377	HQUA_03200	HRUB_02553	LLEU_03742	LMAR_07954	LFIG_05883	LZEP_07085	LVIE_03802	LPAU_07090	LOEN_02754	LMAL_12489	LCAL_03660	LALB_04493
Soc_Intensification	17757	FBgn0031002	NA	1	22,18,34,32	4	0.6879	0.9451	0.2737	0.8698	0.9833	0.6004	0.7333	4.035	3.239	0.8266	0.0002	0.00702959	intensification	0	0	intensification	NA	NA	NA	NA	Dnov10284	NMEL_08383	Mgen07809	AAUR_03182	APUR_06018	AVIR_11539	HLIG_01550	HQUA_00552	NA	LLEU_05301	LMAR_10139	LFIG_05062	LZEP_02190	LVIE_06339	NA	LOEN_09067	LMAL_04897	LCAL_10649	LALB_01703
Soc_Intensification	15424	FBgn0040697	A0A120HXK8_APIME;LOC100577273	3	NA	0	0.3498		0.9694	0.6867		0.9866	-1.161		-0.638	0.7768	0.0381	0.205216	intensification	0.0008	0.0188041	intensification	noautism	noschiz	noneuro	noTF	Dnov11127	NMEL_00477	Mgen10011	AAUR_05583	APUR_02613	AVIR_05448	HLIG_09693	HQUA_00975	HRUB_09820	LLEU_05972	LMAR_09218	LFIG_07472	LZEP_02599	LVIE_05219	LPAU_07539	LOEN_00774	LMAL_02200	LCAL_03166	LALB_06415
Soc_Intensification	15358	FBgn0011763	Dp	1	25,22,29,12,15,19,36	7	0.08292	0.01556	0.3182	0.5155	0.2726	0.6336	5.696	-50.88	-2.257	0.6446	0	0	relaxation	0	0	intensification	noautism	noschiz	noneuro	yesTF	Dnov06738	NMEL_00448	Mgen05743	AAUR_05421	APUR_02427	AVIR_05384	HLIG_09556	HQUA_00850	HRUB_09955	LLEU_06267	LMAR_07424	LFIG_07496	LZEP_02624	LVIE_05244	LPAU_07511	LOEN_00797	LMAL_02221	LCAL_03191	LALB_06439
Soc_Intensification	18012	FBgn0260940	lsn	1	NA	0	0.6743	0.4418	0.07383	0.8644	0.716	0.4453	-2.093	-7.52	-10.91	0.4772	0.512	0.811188	nonsignificant	0.0001	0.00419939	intensification	noautism	1	noneuro	noTF	Dnov08455	NMEL_07943	Mgen01027	AAUR_02189	APUR_01548	NA	HLIG_04933	HQUA_06082	HRUB_04878	LLEU_04877	LMAR_09431	LFIG_06869	LZEP_09348	LVIE_00224	LPAU_01003	LOEN_10865	LMAL_03891	LCAL_05466	LALB_10119
Soc_Intensification	16836	FBgn0283649	LOC411585	1	15	1	0.9035	0.648	0.1925	0.9641	0.8416	0.5422	1.447	-5.472	5.796	0.5515	0.1201	0.390821	nonsignificant	0	0	intensification	noautism	noschiz	noneuro	noTF	Dnov09716	NMEL_04905	Mgen09738	AAUR_07619	APUR_00096	AVIR_02623	HLIG_07848	HQUA_07108	HRUB_07983	LLEU_00842	LMAR_03539	LFIG_07835	LZEP_03990	LVIE_07765	LPAU_04465	LOEN_03748	LMAL_10306	LCAL_07683	LALB_00472
Soc_Intensification	19211	NA	LOC725444	1	28	2											0.0049	0.0628605	relaxation	0.0094	0.0964796	intensification	NA	NA	NA	noTF	Dnov03193	NMEL_01465	NA	AAUR_11481	APUR_07306	AVIR_07552	HLIG_04448	HQUA_03594	HRUB_05400	NA	LMAR_04000	NA	LZEP_11228	NA	LPAU_04990	LOEN_09648	NA	LCAL_00108	NA
Soc_Intensification	17448	FBgn0031711	LOC411156	1	NA	0	0.1077	0.6127	0.6757	0.5362	0.8212	0.8495	1.717	-2.591	0.8071	0.5463	0.0002	0.00702959	relaxation	0.0021	0.0355349	intensification	3	noschiz	noneuro	noTF	Dnov01158	NMEL_08522	Mgen00097	AAUR_11274	APUR_07940	AVIR_08965	HLIG_06907	HQUA_10518	HRUB_07048	LLEU_08936	LMAR_06762	LFIG_09136	LZEP_10539	LVIE_09410	LPAU_08687	NA	LMAL_06269	LCAL_08838	LALB_03344
Soc_Intensification	13358	FBgn0039240	LOC412681	1	NA	0	0.4399	0.7847	0.004227	0.7479	0.9135	0.3067	1.421	-4.256	5.684	0.3281	0.0003	0.00965748	relaxation	0.0005	0.0135571	intensification	noautism	noschiz	noneuro	noTF	Dnov06155	NMEL_01728	Mgen02315	AAUR_11648	APUR_04492	AVIR_11377	HLIG_04256	HQUA_03782	HRUB_05203	LLEU_09552	LMAR_00752	LFIG_03400	LZEP_01455	LVIE_05481	LPAU_06190	LOEN_07162	LMAL_09306	LCAL_09537	LALB_03925
Soc_Intensification	18533	FBgn0034446	NA	1	28	1	0.1224	0.5243	0.9834	0.5455	0.769	0.9923	20.21	1.466	-1.704		1	1	nonsignificant	0.0069	0.0784163	intensification	noautism	1	noneuro	NA	Dnov11884	NMEL_05108	Mgen10927	AAUR_08244	APUR_06705	AVIR_04924	HLIG_07555	HQUA_07853	HRUB_08845	LLEU_07436	LMAR_02636	LFIG_08616	LZEP_00327	LVIE_02258	NA	LOEN_05097	LMAL_08519	LCAL_08488	NA
Soc_Intensification	12951	NA	LOC724212	1	29,7	2	0.08601	0.3174	0.209	0.5193	0.6257	0.5504	-0.141	-3.255	-3.459	0.653	0.0054	0.0658418	intensification	0.0033	0.0481506	intensification	noautism	noschiz	noneuro	noTF	Dnov03094	NMEL_06189	Mgen03405	AAUR_03842	APUR_10206	AVIR_06126	HLIG_05763	HQUA_04178	HRUB_06480	LLEU_01561	LMAR_04519	LFIG_01005	LZEP_11387	LVIE_06479	LPAU_03049	LOEN_09516	LMAL_07778	LCAL_04334	LALB_00697
Soc_Intensification	17325	NA	NA	3	28,30	2	0.1756	0.5827	0.7934	0.5808	0.8055	0.9101	-4.909	-0.3263	3.755		0.1552	0.448479	nonsignificant	0.0041	0.0561366	intensification	NA	NA	NA	NA	Dnov12146	NMEL_10064	Mgen00649	AAUR_00993	APUR_04872	AVIR_06800	HLIG_02665	HQUA_01572	HRUB_01537	NA	LMAR_00164	LFIG_01963	LZEP_03355	LVIE_04064	LPAU_05235	LOEN_02054	LMAL_01422	LCAL_01344	LALB_08549
Soc_Intensification	11986	FBgn0032409	LOC412456	1	15	1	0.09291	0.8646	0.2311	0.5275	0.9499	0.5686	1.221	-0.3673	-5.497	0.5304	0.6523	0.9115	nonsignificant	0	0	intensification	noautism	noschiz	noneuro	noTF	Dnov06411	NMEL_05040	Mgen07707	AAUR_07978	APUR_06766	NA	HLIG_07469	HQUA_07927	HRUB_08927	LLEU_07414	LMAR_02612	LFIG_08590	LZEP_00298	LVIE_02288	LPAU_11715	LOEN_05072	LMAL_08548	LCAL_08464	LALB_07638
Soc_Intensification	13164	FBgn0003892	LOC100576449	1	14	1	0.3169	0.1615		0.6727	0.491		-0.02163	-0.6172			1	1	nonsignificant	0.0024	0.038983	intensification	noautism	noschiz	noneuro	noTF	Dnov10894	NMEL_07240	Mgen09471	AAUR_08319	APUR_10999	AVIR_11761	HLIG_09128	HQUA_08520	HRUB_09598	LLEU_09392	LMAR_08767	LFIG_09574	LZEP_02769	LVIE_04589	LPAU_08204	LOEN_10168	LMAL_09578	LCAL_09334	LALB_01229
Soc_Intensification	14358	FBgn0033159	NA	1	25,28,17	3	0.6873	0.1531	0.1693	0.8698	0.4822	0.5235	0.5927	0.5471	0.2537	0.6392	0.0469	0.231604	intensification	0.0005	0.0135571	intensification	NA	NA	NA	NA	NA	NMEL_05568	NA	AAUR_08089	APUR_06884	AVIR_05203	HLIG_07728	HQUA_07670	HRUB_08666	LLEU_07667	LMAR_02391	LFIG_08883	LZEP_00478	LVIE_02116	LPAU_11474	LOEN_04815	LMAL_08564	LCAL_08257	LALB_07419
Soc_Intensification	11531	NA	LOC408449	1	28,29,7,10,15,33,35	8	0.5681	0.2889	0.2956	0.8105	0.6052	0.6173	0.3481	3.455	7.393	0.7906	0.0418	0.217493	relaxation	0.0061	0.0726829	intensification	noautism	1	noneuro	noTF	Dnov04681	NMEL_09647	Mgen03799	AAUR_06306	APUR_03895	AVIR_00374	HLIG_00263	HQUA_05700	NA	LLEU_07136	LMAR_02210	LFIG_04464	LZEP_00958	LVIE_01625	LPAU_09201	LOEN_04309	LMAL_02856	LCAL_07211	LALB_05990
Soc_Intensification	12981	FBgn0283472	412419	1	NA	0	0.9391	0.8237	0.1654	0.9768	0.9321	0.5185	-1.139	-5.631	10.9	0.5987	0.9041	1	nonsignificant	0.0027	0.0421653	intensification	noautism	noschiz	noneuro	noTF	Dnov05715	NMEL_05821	Mgen12699	AAUR_03902	APUR_10267	AVIR_06484	HLIG_05845	HQUA_04492	HRUB_06810	LLEU_01735	LMAR_04392	LFIG_01136	LZEP_04451	LVIE_07323	LPAU_02916	LOEN_08978	LMAL_07658	LCAL_04454	LALB_00819
Soc_Intensification	15406	FBgn0038799	LOC412220	1	NA	0	0.8536	0.4112	0.6113	0.9458	0.6944	0.8125	0.07217	-5.861	3.24	0.7438	0.1618	0.457946	nonsignificant	0.0032	0.0473944	intensification	NA	NA	NA	noTF	Dnov02170	NMEL_00592	Mgen09970	AAUR_05554	APUR_02577	AVIR_05574	HLIG_09628	HQUA_00924	HRUB_09875	LLEU_06433	LMAR_09125	LFIG_07381	LZEP_02524	LVIE_04727	LPAU_07634	LOEN_00678	LMAL_02112	LCAL_03077	LALB_06325
Soc_Intensification	15409	NA	LOC100577076	1	23,15,17,18,30	5	0.9591	0.0006861	0.05269	0.9844	0.1679	0.4188	1.45	19.11	19.73	0.8332	0.0436	0.222489	intensification	0	0	intensification	noautism	noschiz	noneuro	noTF	Dnov03233	NMEL_04570	Mgen09975	AAUR_05558	APUR_02582	AVIR_05559	HLIG_09642	HQUA_00936	HRUB_09858	LLEU_05931	LMAR_07181	LFIG_07562	LZEP_02336	LVIE_04422	LPAU_07438	LOEN_00867	LMAL_02291	LCAL_03264	LALB_06510
Soc_Intensification	13767	FBgn0032191	LOC552189	1	NA	0	0.7922	0.02982	0.2379	0.9221	0.3141	0.5719	-0.2267	19.26	10.22	0.584	0.3297	0.658158	nonsignificant	0.0087	0.0917564	intensification	noautism	1	noneuro	noTF	Dnov07782	NMEL_09801	Mgen05352	AAUR_01151	APUR_04806	AVIR_07210	HLIG_03157	HQUA_01128	HRUB_01179	LLEU_03256	LMAR_07582	LFIG_02237	LZEP_03244	LVIE_05192	LPAU_05661	LOEN_02718	LMAL_01260	LCAL_01501	LALB_08481
Soc_Intensification	11406	FBgn0036128	LOC411692	1	15	1	0.349	0.2186	0.3061	0.6866	0.5483	0.6231	0.03349	-9.86	1.684	0.9525	0.6918	0.938054	nonsignificant	0.0026	0.0411637	intensification	noautism	noschiz	neuro	noTF	Dnov00040	NMEL_08574	Mgen04455	AAUR_11294	APUR_07963	AVIR_09003	HLIG_06947	HQUA_06892	HRUB_07089	LLEU_08680	LMAR_10661	LFIG_09205	LZEP_02077	LVIE_06117	LPAU_18296	LOEN_07644	LMAL_06196	LCAL_08915	LALB_03271
Soc_Intensification	11403	NA	LOC408381	1	15	1	0.2122		0.1075	0.6079		0.4756	2.118		2.925	0.8166			NA	0.0002	0.0071	intensification	NA	NA	NA	noTF	Dnov01496	NMEL_06746	Mgen07114	AAUR_11111	APUR_10418	AVIR_09967	HLIG_09292	HQUA_08341	HRUB_09420	LLEU_09065	LMAR_10991	LFIG_09753	NA	LVIE_04881	LPAU_08017	LOEN_11583	LMAL_09736	LCAL_09169	NA
Soc_Intensification	11400	NA	LOC410913	1	22	1	0.5789			0.8179			-0.6979				1	1	nonsignificant	0.0013	0.0250087	intensification	NA	NA	NA	noTF	Dnov11954	NA	Mgen09811	AAUR_10990	APUR_00687	AVIR_10647	HLIG_05991	HQUA_04615	HRUB_01976	LLEU_01474	LMAR_05434	LFIG_00583	LZEP_04323	LVIE_07441	LPAU_02796	LOEN_08581	LMAL_07551	LCAL_04562	LALB_00930
Soc_Intensification	17464	NA	LOC100578424	4	NA	0	0.5868	0.455	0.1854	0.8225	0.7267	0.5372	0.3129	4.463	3.17		0.3011	0.622906	nonsignificant	0.0097	0.0969578	intensification	NA	NA	NA	noTF	Dnov09487	NMEL_04638	Mgen09683	AAUR_12060	APUR_00388	AVIR_12002	HLIG_07860	HQUA_07123	HRUB_07968	LLEU_01053	LMAR_03732	LFIG_08032	LZEP_04133	NA	LPAU_04264	LOEN_03557	LMAL_10123	LCAL_07873	LALB_00292
Soc_Intensification	14724	FBgn0027503	NFRKB	1	14	1	0.9278	0.9667	0.04899	0.9731	0.9903	0.4146	1.029	-1.919	3.195	0.4738	0.5412	0.831659	nonsignificant	0.0001	0.00419939	intensification	noautism	noschiz	noneuro	noTF	Dnov08350	NMEL_03877	Mgen09302	AAUR_05338	APUR_08423	AVIR_02209	HLIG_02234	HQUA_03087	HRUB_02430	LLEU_04167	LMAR_07104	LFIG_06207	LZEP_07264	LVIE_03619	LPAU_06756	LOEN_02983	LMAL_06817	LCAL_03959	LALB_04198
Soc_Intensification	13970	FBgn0029861	LOC725317	1	28	1	0.3924	0.02146	0.2018	0.7143	0.2858	0.5464	-3.079	-18.11	-3.801	0.712	0.1708	0.47028	nonsignificant	0.0069	0.0784163	intensification	noautism	noschiz	noneuro	noTF	Dnov05997	NMEL_02798	Mgen03154	AAUR_01659	APUR_05293	AVIR_06827	HLIG_02699	HQUA_01601	HRUB_01567	LLEU_03620	LMAR_00156	LFIG_01971	LZEP_02997	LVIE_11393	LPAU_01055	LOEN_10823	LMAL_01413	LCAL_01351	LALB_08556
Soc_Intensification	11710	FBgn0250791	Snap	1	15	1	0.1611	0.02733	0.7529	0.5716	0.3064	0.8905	-15.79	-15.82	-7.094		1	1	nonsignificant	0.0001	0.00419939	intensification	noautism	noschiz	noneuro	noTF	NA	NMEL_04089	Mgen02689	AAUR_04921	APUR_08929	AVIR_02380	HLIG_02287	HQUA_03142	HRUB_02491	LLEU_04287	LMAR_06952	LFIG_06080	LZEP_07416	LVIE_03982	LPAU_06888	LOEN_03397	LMAL_06943	LCAL_03838	LALB_04309
Soc_Intensification	10949	FBgn0038201	LOC551571	1	33	1	0.07404	0.1342	0.3752	0.5084	0.4676	0.6733	15.9	3.15	1.706	0.8847	0.5145	0.812346	nonsignificant	0.0001	0.00419939	intensification	NA	NA	NA	noTF	Dnov09238	NMEL_01569	NA	AAUR_11834	APUR_05857	AVIR_13648	HLIG_04156	HQUA_03888	HRUB_05097	LLEU_09737	LMAR_00999	LFIG_03264	LZEP_01352	LVIE_05389	LPAU_06078	LOEN_07281	LMAL_08923	LCAL_00420	LALB_09299
Soc_Intensification	16476	FBgn0038816	LOC408625	1	NA	0	0.4966	0.3045	0.6504	0.7733	0.6176	0.8332	1.315	0.8163	-0.822	0.6924	0.0001	0.00427888	relaxation	0	0	intensification	noautism	noschiz	noneuro	noTF	Dnov00640	NMEL_01347	Mgen06138	AAUR_04275	APUR_01330	AVIR_10585	HLIG_03537	HQUA_02394	HRUB_02977	LLEU_02097	LMAR_10274	LFIG_03146	LZEP_05556	LVIE_09143	LPAU_00772	LOEN_01155	LMAL_00880	LCAL_02793	LALB_02855
Soc_Intensification	16471	FBgn0030990	LOC552151	1	15	1	0.1341	0.2285	0.5152	0.5543	0.5579	0.7657	-6.999	-16.53	-8.534	0.4354	0.0862	0.325387	nonsignificant	0.0038	0.0531923	intensification	noautism	noschiz	noneuro	noTF	Dnov00912	NMEL_00903	Mgen06168	AAUR_04250	APUR_01355	AVIR_03659	HLIG_03328	HQUA_02601	HRUB_02769	LLEU_02445	LMAR_03160	LFIG_02616	NA	LVIE_08584	LPAU_00240	LOEN_01662	LMAL_00378	LCAL_02275	LALB_02357
Soc_Intensification	14314	FBgn0037757	LOC410987	3	NA	0	0.3439	0.1377	0.02537	0.6866	0.4693	0.3962	1.482	3.519	3.167	0.456	0.1301	0.409005	nonsignificant	0.0043	0.05784	intensification	NA	NA	NA	noTF	Dnov11828	NMEL_04979	Mgen04674	AAUR_08020	APUR_06813	AVIR_04903	HLIG_07772	HQUA_07633	HRUB_08632	LLEU_07627	LMAR_02437	LFIG_08840	LZEP_00107	LVIE_02487	LPAU_11528	LOEN_05249	LMAL_08606	LCAL_08295	LALB_07465
Soc_Intensification	13497	NA	LOC411875	1	33	1	0.04178	0.3167	0.1682	0.4672	0.6257	0.522	-4.545	-4.312	2.159	0.9034	0.9336	1	nonsignificant	0.0013	0.0250087	intensification	noautism	noschiz	noneuro	noTF	Dnov06631	NMEL_08598	NA	AAUR_08998	APUR_07571	AVIR_08978	HLIG_06921	HQUA_06920	HRUB_07062	LLEU_08705	LMAR_10689	LFIG_09183	LZEP_02105	LVIE_06148	LPAU_08739	LOEN_07672	LMAL_06222	LCAL_08887	LALB_03296
Soc_Intensification	18478	FBgn0014002	LOC551435	1	NA	0	0.904	0.9855	0.9972	0.9644	0.9962	0.9984	17.54	13.97	-33.79	0.5333	0	0	intensification	0	0	intensification	noautism	noschiz	noneuro	noTF	Dnov00157	NMEL_10158	NA	AAUR_01734	APUR_05348	NA	HLIG_02917	HQUA_01758	HRUB_01676	LLEU_03173	LMAR_00252	LFIG_01865	NA	LVIE_03228	LPAU_05342	LOEN_01955	LMAL_01513	LCAL_01251	LALB_08720
Soc_Intensification	13144	FBgn0037244	LOC412259	1	23,28,11,15	4	0.6808	0.3236	0.398	0.868	0.6304	0.6888	0.8744	0.3273	-1.285	0.6873	0.1921	0.498662	nonsignificant	0.0058	0.0699555	intensification	noautism	noschiz	noneuro	noTF	Dnov09347	NMEL_01442	Mgen10616	AAUR_11584	APUR_07167	AVIR_07492	HLIG_04138	HQUA_03484	HRUB_05076	LLEU_10914	LMAR_00945	LFIG_11317	LZEP_01663	LVIE_05678	LPAU_06403	LOEN_09631	LMAL_09119	LCAL_11096	LALB_09842
Soc_Intensification	15646	NA	NA	7	21,28,5,15	4											0.5141	0.812346	nonsignificant	0.0012	0.0238855	intensification	NA	NA	NA	NA	Dnov03301	NMEL_02326	Mgen11652	AAUR_10709	APUR_05745	AVIR_10355	HLIG_00085	HQUA_10861	HRUB_00307	LLEU_10091	LMAR_04735	LFIG_11055	LZEP_05064	LVIE_06780	LPAU_11007	LOEN_00300	LMAL_08304	LCAL_10233	LALB_04531
Soc_Intensification	12557	FBgn0032305	LOC725596	1	28,5,12,33	4	0.1027	0.05055	0.1045	0.5323	0.3576	0.47	-26.62	2.73	3.696	0.6864	0.4092	0.731822	nonsignificant	0.0057	0.06887	intensification	noautism	noschiz	noneuro	noTF	Dnov05253	NMEL_03052	Mgen06043	AAUR_00550	APUR_08261	AVIR_00782	HLIG_08570	HQUA_08845	HRUB_08292	LLEU_01090	LMAR_11182	LFIG_11476	LZEP_01822	LVIE_06009	LPAU_07918	LOEN_11189	LMAL_09338	LCAL_00443	LALB_09276
Soc_Intensification	15468	FBgn0040010	Cetn2	1	15	1	0.6593	0.3808	0.2024	0.8565	0.672	0.5464	0.1878	-5.297	-6.031	0.6952	0.6841	0.932298	nonsignificant	0.001	0.0213882	intensification	noautism	noschiz	noneuro	noTF	NA	NMEL_00062	Mgen09886	AAUR_05708	APUR_02726	AVIR_06042	HLIG_09545	HQUA_00841	HRUB_09966	LLEU_06518	LMAR_07200	LFIG_07582	LZEP_02319	LVIE_04402	LPAU_07419	LOEN_00886	LMAL_02310	LCAL_03281	LALB_06782
Soc_Intensification	15399	NA	LOC552605	1	NA	0	0.03997	0.7223	0.325	0.4672	0.8805	0.6388	1.07	-0.1884	-0.2771	0.5021	0.4503	0.765973	nonsignificant	0.0005	0.0135571	intensification	noautism	noschiz	noneuro	noTF	Dnov03258	NMEL_04357	Mgen10090	AAUR_05539	APUR_02560	AVIR_05667	HLIG_09619	HQUA_00916	HRUB_09883	LLEU_06055	LMAR_07316	LFIG_07701	LZEP_10807	LVIE_04287	LPAU_07294	LOEN_01009	LMAL_02431	LCAL_03393	LALB_06669
Soc_Intensification	15464	NA	LOC551606	1	23,19	2	0.3346	0.9682	0.469	0.6824	0.9903	0.7344	2.144	6.012	-11.52	0.5529	0.0223	0.151205	intensification	0.0049	0.0629595	intensification	noautism	noschiz	noneuro	noTF	Dnov01661	NMEL_00061	NA	AAUR_05707	APUR_02725	AVIR_06043	HLIG_09544	HQUA_00840	HRUB_09967	LLEU_06517	LMAR_07199	LFIG_07581	LZEP_02320	LVIE_04403	LPAU_07420	LOEN_00885	LMAL_02309	LCAL_03280	LALB_06783
Soc_Intensification	11395	FBgn0034013	unc5-1	1	27,15	2	0.08533	0.05796	0.3439	0.5187	0.3693	0.6534	1.569	2.009	1.276	0.9662	0.1463	0.434798	nonsignificant	0.0003	0.00988565	intensification	noautism	noschiz	noneuro	noTF	Dnov00288	NMEL_09942	Mgen11016	AAUR_01799	APUR_05246	AVIR_06947	HLIG_02905	HQUA_11025	HRUB_11567	LLEU_02971	LMAR_00058	LFIG_01468	LZEP_07841	LVIE_03117	LPAU_05598	LOEN_02562	LMAL_01026	LCAL_01852	LALB_07843
Soc_Intensification	14232	NA	LOC551811	1	19	1	0.1252	0.2991	0.2053	0.5459	0.6135	0.5476	48.71	28.13	40.59	0.9178	0.442	0.760284	nonsignificant	0	0	intensification	noautism	noschiz	noneuro	noTF	Dnov12396	NMEL_03459	Mgen12779	AAUR_13065	APUR_01749	AVIR_06676	HLIG_06709	HQUA_06518	HRUB_07485	LLEU_07229	LMAR_01059	LFIG_08416	LZEP_01872	LVIE_06061	NA	LOEN_10873	LMAL_09329	LCAL_00478	LALB_09241
Soc_Intensification	16451	FBgn0030735	LOC413663	1	NA	0	0.3256	0.2631	0.1522	0.6774	0.5851	0.5071	-0.1989	0.5934	2.74	0.5238	0.047	0.231604	intensification	0	0	intensification	noautism	noschiz	noneuro	noTF	Dnov07425	NMEL_01197	Mgen06206	AAUR_04209	APUR_01398	AVIR_03843	HLIG_03568	HQUA_01982	HRUB_03396	LLEU_02342	LMAR_03059	LFIG_02719	LZEP_05227	LVIE_08471	LPAU_00358	LOEN_01568	LMAL_00486	LCAL_02376	LALB_02456
Soc_Intensification	13957	FBgn0086695	LOC410194	1	33	1	0.1267	0.06591	0.3525	0.5491	0.385	0.6593	-0.807	-7.268	-2.247	0.7505	0.4001	0.722298	nonsignificant	0.0009	0.0200592	intensification	noautism	1	noneuro	noTF	Dnov08831	NMEL_10269	Mgen06425	AAUR_01617	APUR_05060	AVIR_00787	HLIG_02972	HQUA_01379	HRUB_01343	LLEU_03035	LMAR_07504	LFIG_02317	NA	LVIE_04657	LPAU_01134	LOEN_06046	LMAL_01335	LCAL_01429	LALB_08630
Soc_Intensification	18136	FBgn0029879	APC7	1	19	1	0.1261	0.2449	0.7833	0.5481	0.5698	0.9038	3.813	-2.622	-7.601	0.4286	0.0007	0.0175356	intensification	0.0083	0.0891764	intensification	noautism	1	noneuro	noTF	Dnov12090	NMEL_00540	Mgen12549	AAUR_07251	APUR_00323	AVIR_03140	HLIG_03720	HQUA_02071	HRUB_03303	LLEU_02059	LMAR_10314	LFIG_03100	LZEP_05597	LVIE_09098	LPAU_00729	LOEN_01109	NA	LCAL_02733	LALB_02813
Soc_Intensification	12436	FBgn0013997	LOC551807	1	26,22,23,28,15	5	0.319	0.009406	0.5597	0.6743	0.2475	0.7887	-3.439	4.476	5.358	0.5404	0.6146	0.884434	nonsignificant	0.0026	0.0411637	intensification	2	2	neuro	noTF	Dnov09571	NMEL_01796	Mgen12016	AAUR_00149	APUR_03491	AVIR_07803	HLIG_04338	HQUA_03695	HRUB_05282	LLEU_09604	LMAR_00819	LFIG_03469	LZEP_01535	LVIE_05554	LPAU_06329	LOEN_07361	LMAL_09186	LCAL_09656	LALB_04041
Soc_Intensification	16679	FBgn0035317	LOC409371	1	13	1	0.3472			0.6866			1.679			0.8308	0.0256	0.166219	relaxation	0.0053	0.0661252	intensification	noautism	noschiz	noneuro	noTF	Dnov11643	NMEL_00826	Mgen08033	AAUR_04690	APUR_01179	AVIR_03545	HLIG_03501	HQUA_02357	HRUB_03011	LLEU_02186	LMAR_02895	LFIG_02888	LZEP_05754	LVIE_08907	LPAU_00516	LOEN_01407	LMAL_00647	LCAL_02540	LALB_02620
Soc_Intensification	12433	NA	LOC725477	1	NA	0	0.1407	0.4205	0.681	0.5572	0.7016	0.8534	-2.094	2.12	-0.07172	0.5511	0.7331	0.963803	nonsignificant	0.0065	0.0757453	intensification	noautism	noschiz	noneuro	noTF	Dnov02400	NMEL_07440	Mgen01871	AAUR_00183	APUR_03526	AVIR_00759	HLIG_08535	HQUA_08791	HRUB_08235	LLEU_00463	LMAR_01401	LFIG_11203	LZEP_08756	LVIE_10594	LPAU_03912	LOEN_08326	LMAL_04634	LCAL_06238	LALB_05515
Soc_Intensification	13724	FBgn0267376	LOC724494	1	NA	0	0.005806	0.03897	0.04482	0.3854	0.3356	0.4118	119.4	127.9	84.21	0.484	0.7823	0.994696	nonsignificant	0.0024	0.038983	intensification	noautism	noschiz	noneuro	noTF	Dnov00165	NMEL_10215	Mgen00505	AAUR_01053	APUR_05908	AVIR_06737	HLIG_03248	HQUA_01167	HRUB_01124	LLEU_03499	LMAR_00114	LFIG_02013	LZEP_03036	LVIE_04994	LPAU_01100	LOEN_10780	LMAL_01368	LCAL_01394	LALB_08598
Soc_Intensification	13729	FBgn0263231	bel	1	6,10,15	3	0.9031	0.4856	0.1411	0.9641	0.7455	0.495	7.279	14.27	15.84	0.5458	0.0029	0.0462456	relaxation	0.0088	0.0923866	intensification	NA	NA	NA	noTF	Dnov09039	NMEL_10224	Mgen00521	AAUR_01062	APUR_05917	NA	HLIG_03240	HQUA_01158	HRUB_01134	LLEU_03509	LMAR_00124	LFIG_02005	LZEP_03025	LVIE_04985	LPAU_01089	LOEN_10789	LMAL_01376	LCAL_01385	LALB_08589
Soc_Intensification	11373	FBgn0260655	LOC412104	1	33	1	0.396	0.1754	0.1206	0.716	0.504	0.4809	2.82	2.319	0.04684	0.7975	0.5921	0.866577	nonsignificant	0.0027	0.0421653	intensification	noautism	noschiz	noneuro	noTF	Dnov10440	NMEL_07292	Mgen00217	AAUR_01037	APUR_04609	AVIR_00835	HLIG_03110	HQUA_01715	HRUB_01743	LLEU_08573	LMAR_07567	LFIG_02257	LZEP_03262	LVIE_05216	LPAU_05641	LOEN_02701	LMAL_01273	LCAL_01487	LALB_08496
Soc_Intensification	14432	FBgn0038926	LOC552194	1	19	1	0.2534	0.7728	0.8314	0.6354	0.9083	0.9273	4.84	-1.051	4.024	0.7317	1	1	nonsignificant	0.0002	0.0071	intensification	noautism	noschiz	noneuro	noTF	Dnov11811	NMEL_04960	Mgen10885	AAUR_08296	APUR_06579	AVIR_04725	HLIG_07759	HQUA_07645	HRUB_08644	LLEU_07649	LMAR_02413	LFIG_08864	LZEP_00458	LVIE_02139	LPAU_11502	LOEN_04796	LMAL_08582	LCAL_08274	LALB_07440
Soc_Intensification	16803	NA	LOC726060	1	25,22,3,8,30	5	0.1754	0.05671	0.07698	0.5808	0.3686	0.4453	14.09	99.39	84.04	0.6712	0.0004	0.011929	relaxation	0.0072	0.0807596	intensification	noautism	noschiz	noneuro	noTF	Dnov10004	NMEL_04761	Mgen06647	AAUR_07525	APUR_00510	AVIR_03202	HLIG_07954	HQUA_07225	HRUB_07878	LLEU_10314	LMAR_03817	LFIG_08116	LZEP_03833	LVIE_07915	LPAU_04172	LOEN_03491	LMAL_10045	LCAL_07953	LALB_00208
Soc_Intensification	14094	FBgn0040376	LOC411294	3	33	1	0.4975	0.1258	0.379	0.7736	0.4616	0.6775	0.02641	-0.3799	-4.013	0.7881	0.3898	0.713608	nonsignificant	0.0055	0.0676402	intensification	NA	NA	NA	noTF	Dnov05164	NMEL_03117	Mgen10236	AAUR_11154	APUR_10490	AVIR_10747	HLIG_10629	HQUA_10119	HRUB_10770	LLEU_10634	LMAR_04094	LFIG_10054	LZEP_03401	LVIE_08357	LPAU_04814	LOEN_09827	LMAL_10902	LCAL_00254	LALB_09494
Soc_Intensification	14090	FBgn0028550	ATF-3-like	1	NA	0	0.9888	0.2015	0.393	0.9945	0.5305	0.6852	10.99	10.64	3.039	0.7335	0.1911	0.497539	nonsignificant	0.0041	0.0561366	intensification	noautism	noschiz	noneuro	yesTF	Dnov05167	NMEL_03113	Mgen10239	AAUR_11158	APUR_10487	NA	HLIG_10632	HQUA_10117	HRUB_10767	LLEU_10639	LMAR_04090	LFIG_10052	LZEP_03399	LVIE_08361	LPAU_04812	LOEN_09829	LMAL_10898	LCAL_00256	LALB_09498
Soc_Intensification	13263	FBgn0000261	Cat	1	15,14	2	0.5652	0.5621	0.8025	0.8083	0.7932	0.915	-33.65	209.4	46.18	0.7839	0.292	0.614413	nonsignificant	0.0044	0.0588404	intensification	noautism	noschiz	noneuro	noTF	Dnov11301	NMEL_08891	Mgen02953	AAUR_08643	APUR_10792	AVIR_07374	HLIG_06777	HQUA_10750	HRUB_07414	LLEU_08445	LMAR_08361	LFIG_11611	LZEP_06322	LVIE_11564	LPAU_10877	LOEN_10537	NA	LCAL_10581	LALB_08157
Soc_Intensification	12927	FBgn0030037	LOC410961	1	27,12,19	3	0.768	0.6457	0.3532	0.9113	0.8405	0.66	0.1546	-0.03854	-0.1529	0.622	0.0788	0.309711	nonsignificant	0.0008	0.0188041	intensification	noautism	noschiz	noneuro	noTF	Dnov03485	NMEL_06284	Mgen05039	AAUR_03820	APUR_10181	AVIR_06463	HLIG_05825	HQUA_04476	HRUB_06786	LLEU_01267	LMAR_04413	LFIG_01113	LZEP_04469	LVIE_07303	LPAU_02936	LOEN_08998	LMAL_07675	LCAL_04433	LALB_00796
Soc_Intensification	15058	FBgn0037231	Vps24	1	28	1	0.1998	0.6951	0.111	0.6	0.8661	0.4789	15.85	-3.447	9.81	0.3344	0.0607	0.26771	nonsignificant	0.0001	0.00419939	intensification	noautism	noschiz	noneuro	noTF	Dnov11556	NMEL_10539	Mgen11627	AAUR_02741	APUR_06447	NA	HLIG_01419	HQUA_00417	HRUB_03733	LLEU_05775	LMAR_05549	LFIG_05476	LZEP_06730	LVIE_00147	LPAU_09902	LOEN_06781	LMAL_05056	LCAL_01000	LALB_01875
Soc_Intensification	12577	NA	LOC409158	1	NA	0	0.7669	0.2091	0.05694	0.9109	0.5377	0.4222	4.329	8.417	16.97	0.5366	0.2064	0.514618	nonsignificant	0.0046	0.060574	intensification	noautism	1	noneuro	noTF	Dnov03277	NMEL_10942	Mgen10800	AAUR_00581	APUR_08246	AVIR_07467	HLIG_04563	HQUA_03908	HRUB_05522	LLEU_09707	LMAR_00678	LFIG_03327	LZEP_01378	LVIE_05410	LPAU_06123	LOEN_07237	LMAL_08967	LCAL_00374	LALB_09343
Soc_Intensification	12725	FBgn0015618	NA	1	NA	0	0.2248	0.8002	0.1399	0.6172	0.9212	0.4937	1.525	-5.444	-0.2271	0.5788	0.3913	0.714814	nonsignificant	0.0005	0.0135571	intensification	noautism	noschiz	noneuro	NA	Dnov10618	NMEL_07594	Mgen06777	AAUR_00873	APUR_03059	AVIR_04435	HLIG_08391	HQUA_08689	HRUB_08128	LLEU_00745	LMAR_08170	LFIG_11338	LZEP_08541	LVIE_10350	LPAU_03331	LOEN_09273	LMAL_04536	LCAL_06186	LALB_05000
Soc_Intensification	12724	FBgn0032258	LOC411125	1	15	1	0.0974	0.5041	0.2873	0.5312	0.7599	0.6098	2.573	1.365	1.659	0.411	1	1	nonsignificant	0.0074	0.0824657	intensification	noautism	noschiz	noneuro	noTF	Dnov10602	NMEL_07658	Mgen06773	AAUR_00869	APUR_03063	AVIR_04676	HLIG_08411	HQUA_08711	HRUB_08150	LLEU_00723	LMAR_08194	LFIG_03597	LZEP_08518	LVIE_10327	LPAU_03355	LOEN_09253	LMAL_04516	LCAL_06166	LALB_05023
Soc_Intensification	10986	FBgn0284247	LOC408767	1	NA	0											0.1261	0.399955	nonsignificant	0.0004	0.0120297	intensification	NA	NA	NA	noTF	Dnov07261	NA	Mgen12324	AAUR_08120	APUR_06907	AVIR_05076	HLIG_07694	HQUA_07707	HRUB_08698	LLEU_07348	LMAR_02726	LFIG_08705	LZEP_00433	LVIE_02161	NA	LOEN_05186	LMAL_08434	LCAL_08579	LALB_07747
Soc_Intensification	16953	NA	NA	7	7,15,36	3	0.06229			0.499			-5.357				0.5913	0.86592	nonsignificant	0.002	0.0340941	intensification	NA	NA	NA	NA	Dnov07325	NMEL_02934	Mgen11907	AAUR_00052	APUR_08126	AVIR_04091	HLIG_10254	HQUA_09875	HRUB_10240	LLEU_00589	LMAR_11216	NA	LZEP_01814	LVIE_05994	LPAU_07893	LOEN_11207	LMAL_09359	LCAL_00465	LALB_09255
Soc_Intensification	11581	NA	LOC726544	1	12,15,34	3	0.129	0.8547	0.61	0.5491	0.9466	0.8117	-3.949	2.556	3.615	0.7149	0.4511	0.765973	nonsignificant	0	0	intensification	noautism	noschiz	noneuro	noTF	Dnov09516	NMEL_04612	Mgen11047	AAUR_07276	APUR_00129	AVIR_02956	HLIG_08277	HQUA_07552	HRUB_07553	LLEU_10222	LMAR_10031	LFIG_07815	LZEP_03665	LVIE_08090	LPAU_04677	LOEN_04024	LMAL_09880	LCAL_08156	LALB_00008
Soc_Intensification	17298	FBgn0005586	Rab3	1	19	1	0.5361	0.559	0.6623	0.7972	0.792	0.841	1.961	-0.3981	-15.84	0.8155	1	1	nonsignificant	0	0	intensification	noautism	noschiz	neuro	noTF	Dnov11593	NMEL_01060	Mgen02056	AAUR_13298	APUR_00915	NA	HLIG_03477	HQUA_02440	HRUB_02930	LLEU_02604	LMAR_03327	LFIG_02446	LZEP_05860	LVIE_09211	LPAU_00090	LOEN_01844	LMAL_00210	LCAL_02106	LALB_02192
Soc_Intensification	11639	FBgn0025624	NA	1	11,12,15	3	0.05923	0.9687	0.05566	0.4948	0.9904	0.4211	6.661	3.584	3.686	0.6042	0.7933	1	nonsignificant	0.0096	0.0965185	intensification	NA	NA	NA	NA	Dnov02068	NMEL_00420	Mgen07068	AAUR_00627	APUR_05574	AVIR_05411	HLIG_09667	HQUA_01006	HRUB_09792	LLEU_06009	LMAR_07395	LFIG_07522	LZEP_02658	LVIE_05276	LPAU_07475	LOEN_00825	LMAL_02252	LCAL_03222	LALB_06469
Soc_Intensification	11632	FBgn0260794	LOC409382	1	23	1	0.09426	0.1175	0.01996	0.5275	0.4519	0.3952	7.705	0.5986	9.285	0.5098	0.0249	0.162902	intensification	0.0006	0.0153613	intensification	1	noschiz	noneuro	noTF	Dnov02368	NMEL_07422	Mgen01890	AAUR_00512	APUR_08209	AVIR_00739	HLIG_08560	HQUA_08853	HRUB_08302	LLEU_01082	LMAR_11430	LFIG_11505	LZEP_01843	LVIE_06033	LPAU_08456	LOEN_11125	LMAL_01919	LCAL_02877	LALB_10663
Soc_Intensification	12610	FBgn0025741	LOC410785	1	NA	0	0.2592	0.05912	0.02822	0.6377	0.3716	0.3997	2.201	1.312	2.322	0.6827	0.0002	0.00702959	intensification	0.0003	0.00988565	intensification	3	noschiz	noneuro	noTF	Dnov02051	NMEL_00438	Mgen05248	AAUR_00647	APUR_05590	AVIR_05397	HLIG_09567	HQUA_00860	HRUB_09945	LLEU_06255	LMAR_07413	LFIG_07507	LZEP_02637	LVIE_05255	LPAU_07499	LOEN_00809	LMAL_02233	LCAL_03204	LALB_06453
Soc_Intensification	15931	FBgn0035947	Srp68	1	22,12	2	0.06339	0.7378	0.1579	0.499	0.8908	0.5131	13.78	-3.178	9.542	0.4962	0.4058	0.728199	nonsignificant	0.0012	0.0238855	intensification	noautism	noschiz	noneuro	noTF	Dnov06131	NMEL_09488	Mgen03651	AAUR_06459	APUR_04046	AVIR_00252	HLIG_00370	HQUA_05537	HRUB_00639	LLEU_06720	LMAR_01937	LFIG_04741	LZEP_00686	LVIE_01903	LPAU_09485	LOEN_04585	LMAL_03130	LCAL_06937	LALB_05724
Soc_Intensification	11031	NA	LOC725200	1	NA												0.0018	0.034445	relaxation	0	0	intensification	NA	NA	NA	noTF	Dnov03661	NA	Mgen03758	AAUR_06345	APUR_03931	NA	HLIG_00536	HQUA_09181	HRUB_00191	LLEU_06783	LMAR_02005	LFIG_04672	LZEP_00765	LVIE_01827	LPAU_09406	LOEN_04520	LMAL_03061	LCAL_07007	LALB_05799
Soc_Intensification	13624	NA	LOC725461	1	19	1	0.6003	0.01063	0.09513	0.8285	0.2526	0.4629	0.7843	-13.78	-4.067	0.6983	0.2929	0.615367	nonsignificant	0.0029	0.0439919	intensification	noautism	noschiz	noneuro	noTF	Dnov05757	NMEL_03741	Mgen05904	AAUR_11902	APUR_08551	AVIR_01924	HLIG_01983	HQUA_02880	HRUB_02192	LLEU_04013	LMAR_09541	LFIG_06300	LZEP_06865	LVIE_11617	LPAU_06646	LOEN_03084	LMAL_06723	LCAL_04055	LALB_04101
Soc_Intensification	11030	NA	LOC413569	1	12,30	3	0.1476	0.8721	0.2855	0.5632	0.9534	0.6098	1.868	-1.109	-0.03831	0.7668	0.0526	0.247177	nonsignificant	0	0	intensification	noautism	noschiz	neuro	noTF	Dnov04685	NMEL_09610	Mgen03782	AAUR_06323	APUR_03911	NA	HLIG_00388	HQUA_05507	HRUB_00605	LLEU_06754	LMAR_01973	LFIG_04705	LZEP_00723	LVIE_01863	LPAU_09473	LOEN_11720	LMAL_03125	LCAL_06946	LALB_05734
Soc_Intensification	14073	NA	LOC725523	1	15,19,33	3											0.1588	0.454028	nonsignificant	0.0004	0.0120297	intensification	NA	NA	NA	noTF	Dnov06325	NMEL_07360	Mgen07115	AAUR_11110	APUR_10417	NA	HLIG_09293	HQUA_08340	HRUB_09419	LLEU_09066	LMAR_10990	LFIG_09752	LZEP_02928	LVIE_04880	LPAU_17539	LOEN_11582	LMAL_09735	LCAL_09170	LALB_01381
Soc_Intensification	13246	NA	LOC410178	1	NA	0	0.6559	0.9335	0.6277	0.8542	0.9786	0.821	0.5831	0.6581	0.6192	0.6085	0.5269	0.819712	nonsignificant	0.0001	0.00419939	intensification	noautism	noschiz	noneuro	noTF	Dnov00721	NMEL_06690	Mgen02012	AAUR_08562	APUR_10769	AVIR_10042	HLIG_09385	HQUA_08220	HRUB_09285	LLEU_02786	LMAR_11072	LFIG_09847	LZEP_03356	LVIE_04063	LPAU_08333	LOEN_10043	LMAL_09391	LCAL_09063	LALB_01496
Soc_Intensification	16276	FBgn0052137	LOC410851	1	28	1	0.537	0.488	0.7103	0.7976	0.7478	0.8679	-2.362	1.933	3.098	0.7638	1	1	nonsignificant	0.0019	0.0329605	intensification	4	noschiz	noneuro	noTF	Dnov03404	NMEL_08043	Mgen03302	AAUR_02328	APUR_11395	AVIR_08325	HLIG_05203	HQUA_06171	HRUB_04734	LLEU_04860	LMAR_09262	LFIG_10620	LZEP_09069	LVIE_00440	LPAU_01657	LOEN_06241	LMAL_03692	LCAL_05086	LALB_03751
Soc_Intensification	16271	FBgn0264693	LOC408685	1	19,33	2	0.9609	0.03255	0.02859	0.9848	0.3237	0.4002	-10.56	14.07	21.24	0.7063	0.3124	0.636911	nonsignificant	0.0003	0.00988565	intensification	noautism	noschiz	neuro	noTF	Dnov03396	NMEL_08040	Mgen03287	AAUR_02323	APUR_02390	AVIR_08316	HLIG_05198	HQUA_05952	HRUB_04740	LLEU_04866	LMAR_09268	LFIG_10609	LZEP_09078	LVIE_00427	LPAU_01649	LOEN_06250	LMAL_03697	LCAL_05091	LALB_03763
Soc_Intensification	13118	FBgn0026323	LOC413809	1	12	1	0.6042	0.2865	0.3489	0.8299	0.6035	0.6565	1.381	0.3984	2.924	0.4005	1	1	nonsignificant	0.0039	0.0541518	intensification	noautism	noschiz	noneuro	noTF	Dnov02372	NMEL_07154	NA	AAUR_11534	APUR_07211	AVIR_04019	HLIG_08498	HQUA_08817	HRUB_08263	LLEU_00380	LMAR_01420	LFIG_11180	LZEP_08764	LVIE_10637	LPAU_03215	LOEN_09384	LMAL_04051	LCAL_05687	LALB_05496
Soc_Intensification	13889	FBgn0035767	LOC552144	1	22	1	0.5186	0.1493	0.9149	0.787	0.4789	0.9649	-9.742	10.86	-2.407	0.5059	1	1	nonsignificant	0.0011	0.0228184	intensification	noautism	noschiz	noneuro	noTF	Dnov00252	NMEL_09978	Mgen00809	AAUR_01433	APUR_05007	AVIR_06917	HLIG_02641	HQUA_01540	HRUB_01507	LLEU_02909	LMAR_00304	LFIG_01813	LZEP_07772	LVIE_03184	LPAU_05388	LOEN_02592	LMAL_01558	LCAL_01203	LALB_09004
Soc_Intensification	13888	NA	RabGAP3	1	15,19	2	0.3716	0.2758	0.3532	0.7025	0.5943	0.66	0.5722	0.2276	0.318	0.7273	0.6147	0.884434	nonsignificant	0	0	intensification	noautism	noschiz	noneuro	noTF	Dnov08867	NMEL_09885	Mgen06341	AAUR_01462	APUR_05210	AVIR_06776	HLIG_02849	HQUA_01331	HRUB_01319	LLEU_03153	LMAR_00232	LFIG_01887	LZEP_07704	LVIE_03247	LPAU_05321	LOEN_01975	LMAL_01492	LCAL_01272	LALB_08699
Soc_Intensification	18330	FBgn0032485	LOC724969	1	NA	0	0.4862	0.9489	0.1304	0.7689	0.9848	0.4854	0.3486	0.498	5.116	0.4577	0.3069	0.629049	nonsignificant	0.002	0.0340941	intensification	noautism	noschiz	noneuro	noTF	Dnov03463	NMEL_05865	Mgen12282	AAUR_03675	APUR_09978	AVIR_06194	HLIG_05627	HQUA_04297	NA	LLEU_01832	LMAR_05321	LFIG_01293	LZEP_05165	LVIE_06889	LPAU_02617	NA	LMAL_07392	LCAL_04730	LALB_07792
Soc_Intensification	17500	FBgn0039728	LOC725434	1	NA	0	0.06338	0.2139	0.1719	0.499	0.5446	0.5253	1.528	0.7625	1.288		0.0011	0.0246837	intensification	0.009	0.0937716	intensification	NA	NA	NA	noTF	Dnov11827	NMEL_04981	Mgen07716	AAUR_07987	APUR_06812	NA	HLIG_07757	HQUA_07647	HRUB_08646	LLEU_07651	LMAR_02411	LFIG_08866	LZEP_00461	LVIE_02137	LPAU_11499	LOEN_04798	LMAL_08580	LCAL_08272	LALB_07438
Soc_Intensification	17502	NA	Ssb-c31a	1	19	1	0.2576	0.8794	0.9716	0.6375	0.9575	0.9876	-10.11	-275.4	-60.28	0.5797	0.0182	0.134817	relaxation	0	0	intensification	noautism	noschiz	noneuro	noTF	Dnov11812	NMEL_04961	NA	AAUR_08028	APUR_06821	AVIR_04730	HLIG_07764	HQUA_07640	HRUB_08639	LLEU_07619	LMAR_02443	LFIG_08833	LZEP_00201	LVIE_02395	LPAU_11536	LOEN_05255	LMAL_08612	LCAL_08301	LALB_07471
Soc_Intensification	10722	FBgn0265991	LOC410204	1	31,29,35	3	0.8492	0.1082	0.1513	0.9444	0.4412	0.5071	0.06372	10.39	1.421	0.8935	0.0296	0.17966	intensification	0.0049	0.0629595	intensification	noautism	noschiz	noneuro	noTF	NA	NMEL_09788	NA	AAUR_01129	APUR_04826	AVIR_07226	HLIG_11669	HQUA_11803	HRUB_11798	LLEU_02978	NA	LFIG_01613	LZEP_08016	LVIE_02888	LPAU_05907	LOEN_02338	LMAL_01731	NA	NA
Soc_Intensification	17765	NA	LOC552788	2	NA	0	0.8729	0.9583	0.5035	0.9531	0.9878	0.7579	-4.142	-0.5707	-12.1	0.4708	0.2597	0.579363	nonsignificant	0.0007	0.0171562	intensification	NA	NA	NA	noTF	Dnov01027	NMEL_02030	NA	AAUR_03238	APUR_05950	AVIR_01321	HLIG_01491	HQUA_00496	HRUB_03660	LLEU_05822	LMAR_10084	LFIG_04983	LZEP_11221	LVIE_11697	NA	LOEN_06462	LMAL_04970	LCAL_10724	LALB_01775
Soc_Intensification	14682	FBgn0039137	LOC411364	1	NA	0	0.09904	0.7896	0.09669	0.5312	0.9166	0.4629	0.6732	7.973	-0.5887	0.5181	0.0217	0.148305	relaxation	0.0095	0.0965185	intensification	noautism	noschiz	noneuro	noTF	Dnov05851	NMEL_03791	Mgen09180	AAUR_05204	APUR_08375	AVIR_02059	HLIG_02104	HQUA_02764	HRUB_02309	LLEU_03983	LMAR_09674	LFIG_06427	LZEP_07333	LVIE_03906	LPAU_07178	LOEN_03271	LMAL_07203	LCAL_03575	LALB_08900
Soc_Intensification	14335	FBgn0003401	NA	1	NA	0	0.1114	0.2913	0.1401	0.5391	0.6062	0.4938	7.392	-5.868	11.38	0.6816	0.0004	0.011929	relaxation	0	0	intensification	noautism	noschiz	noneuro	NA	Dnov01328	NMEL_05161	Mgen04650	AAUR_08042	APUR_06833	AVIR_05018	HLIG_07613	HQUA_07797	HRUB_08782	LLEU_07470	LMAR_02674	LFIG_08651	LZEP_00372	LVIE_02219	LPAU_11776	LOEN_05131	LMAL_08481	LCAL_08525	LALB_07696
Soc_Intensification	11018	FBgn0001075	LOC410009	1	NA	0											0.1735	0.473159	nonsignificant	0.0028	0.0430437	intensification	noautism	noschiz	noneuro	noTF	Dnov04476	NMEL_00120	Mgen04182	AAUR_05817	APUR_02836	NA	HLIG_11002	HQUA_09601	HRUB_10492	LLEU_06360	LMAR_09157	NA	LZEP_02557	LVIE_09941	LPAU_07603	LOEN_00716	LMAL_02144	LCAL_03111	LALB_06356
Soc_Intensification	11019	NA	Tret1	1	NA	0	0.2465	0.2768	0.9349	0.6297	0.595	0.9735	-26.14	43.74	2.219	0.79	0.4023	0.723228	nonsignificant	0.0076	0.0841498	intensification	NA	NA	NA	noTF	Dnov04505	NMEL_00218	Mgen04196	AAUR_05805	APUR_02823	NA	HLIG_09973	HQUA_10538	HRUB_10504	LLEU_06374	LMAR_07137	LFIG_07193	LZEP_10858	LVIE_04236	LPAU_07758	LOEN_00570	LMAL_01954	LCAL_02916	NA
Soc_Intensification	16590	FBgn0034110	Atg9	1	22	1	0.03075	0.04759	0.2857	0.4671	0.3534	0.6098	5.313	7.809	-2.08	0.4349	0.8777	1	nonsignificant	0.0036	0.0512256	intensification	noautism	noschiz	noneuro	noTF	Dnov11718	NMEL_01074	Mgen05478	AAUR_04498	APUR_01287	AVIR_03764	HLIG_03349	HQUA_02576	HRUB_02791	LLEU_02467	LMAR_03185	LFIG_02592	LZEP_05371	LVIE_08613	LPAU_00222	LOEN_01703	LMAL_00356	LCAL_02248	LALB_02332
Soc_Intensification	12688	FBgn0039876	LOC409819	1	29	1	0.08872	0.8976	0.6968	0.5196	0.9646	0.8623	6.656	2.042	3.422	0.3414	0.7652	0.981487	nonsignificant	0.0028	0.0430437	intensification	noautism	1	noneuro	noTF	Dnov10544	NMEL_07507	Mgen06724	AAUR_00825	APUR_03107	AVIR_04480	HLIG_08625	HQUA_08921	HRUB_08374	LLEU_00162	LMAR_01277	LFIG_03923	LZEP_08339	LVIE_11479	LPAU_03705	LOEN_08109	LMAL_04209	LCAL_05857	LALB_05345
Soc_Intensification	14052	NA	NA	1	NA	0	0.7384	0.8847	0.6454	0.8955	0.9591	0.8312	-20.74	0.1463	3.035	0.6529	0.1786	0.480565	nonsignificant	0.0017	0.030175	intensification	NA	NA	NA	NA	Dnov00578	NMEL_05342	NA	AAUR_11044	APUR_07039	AVIR_08773	HLIG_02587	HQUA_01853	HRUB_01872	LLEU_08402	LMAR_08412	LFIG_10302	LZEP_10401	LVIE_09786	LPAU_10942	LOEN_10605	NA	LCAL_10307	LALB_08430
Soc_Intensification	18891	NA	NA	1	26,12	2	0.609	0.01026	0.2579	0.8322	0.2516	0.5892	1.722	-6.572	-7.48	0.4994	0.1215	0.393333	nonsignificant	0.0015	0.027845	intensification	NA	NA	NA	NA	NA	NMEL_07156	NA	AAUR_11536	APUR_07209	AVIR_04017	HLIG_08496	HQUA_08819	HRUB_08265	LLEU_00382	LMAR_01418	LFIG_11183	LZEP_08762	LVIE_10639	LPAU_03213	NA	LMAL_04048	LCAL_05685	LALB_05498
Soc_Intensification	15016	FBgn0036825	RpL26	1	22,23,13,14	4	0.786	0.2364	0.2436	0.9197	0.5645	0.5775	-133.1	-592.7	-381.2	0.6496	0.5601	0.845393	nonsignificant	0.0009	0.0200592	intensification	noautism	noschiz	noneuro	noTF	Dnov06277	NMEL_10707	Mgen01934	AAUR_02616	APUR_06559	AVIR_00900	HLIG_01085	HQUA_00019	HRUB_03480	LLEU_05499	LMAR_05616	LFIG_05545	LZEP_06432	LVIE_00874	LPAU_09856	LOEN_06854	LMAL_05102	LCAL_00935	LALB_01936
Soc_Intensification	15549	FBgn0085414	LOC725460	1	28	1	0.1439		0.781	0.562		0.9033	1.21		-1.116	0.8983	1	1	nonsignificant	0	0	intensification	NA	NA	NA	noTF	Dnov11116	NMEL_00481	Mgen04102	AAUR_05870	APUR_02883	NA	HLIG_09521	HQUA_00819	HRUB_09990	LLEU_06015	LMAR_09035	LFIG_07282	LZEP_02429	LVIE_04818	LPAU_07732	LOEN_00588	LMAL_02026	LCAL_02985	LALB_06231
Soc_Intensification	14930	NA	LOC102654289	5	15	1	0.4183			0.7316			0.7111				1	1	nonsignificant	0.0029	0.0439919	intensification	NA	NA	NA	noTF	Dnov09091	NMEL_06855	Mgen08704	AAUR_07091	APUR_09153	AVIR_09464	HLIG_06637	HQUA_05240	HRUB_06284	LLEU_01243	LMAR_09738	LFIG_00484	LZEP_09638	LVIE_11243	LPAU_02266	LOEN_05450	LMAL_05811	LCAL_06834	LALB_07202
Soc_Intensification	14933	FBgn0003502	LOC410649	1	28	1	0.6247	0.8023	0.007571	0.8383	0.9218	0.3302	-0.08177	-2.51	2.943	0.9089	0.0558	0.25593	nonsignificant	0.0008	0.0188041	intensification	noautism	noschiz	noneuro	noTF	Dnov09096	NMEL_06850	Mgen08708	AAUR_07096	APUR_09325	AVIR_09469	HLIG_06633	HQUA_05235	HRUB_06289	LLEU_01239	LMAR_09744	LFIG_00489	LZEP_09633	LVIE_11249	LPAU_02271	LOEN_05445	LMAL_05816	LCAL_06840	LALB_07206
Soc_Intensification	18724	FBgn0025637	skp1	1	22	1	0.5295	0.2462	0.4373	0.7922	0.5707	0.7139	0.3686	-133.1	-79.63	0.5383	1	1	nonsignificant	0.0003	0.00988565	intensification	noautism	noschiz	noneuro	noTF	Dnov12234	NMEL_07866	Mgen01229	AAUR_02364	APUR_02171	AVIR_08048	HLIG_05302	HQUA_10296	HRUB_04326	LLEU_04785	LMAR_06359	LFIG_10467	NA	LVIE_00644	LPAU_01465	LOEN_10720	LMAL_03947	LCAL_05325	NA
Soc_Intensification	18722	NA	LOC551122	1	NA	0	0.2119			0.6079			1.817			0.8813	0.2574	0.57666	nonsignificant	0.0048	0.0623728	intensification	noautism	noschiz	noneuro	noTF	Dnov03406	NMEL_08046	NA	AAUR_02330	APUR_02364	AVIR_08328	HLIG_05206	HQUA_06169	HRUB_04731	LLEU_04858	LMAR_09260	LFIG_10622	LZEP_09067	LVIE_00442	LPAU_01659	LOEN_06238	NA	LCAL_05084	LALB_03749
Soc_Intensification	11671	FBgn0284435	LOC410975	2	23	1											0.0058	0.0678374	relaxation	0	0	intensification	noautism	noschiz	noneuro	noTF	Dnov11277	NMEL_05887	Mgen12246	AAUR_03710	APUR_09940	NA	HLIG_05477	HQUA_04110	HRUB_06419	LLEU_01694	LMAR_04332	LFIG_01201	LZEP_04382	LVIE_07389	LPAU_02850	LOEN_08903	LMAL_07597	LCAL_04515	LALB_00883
Soc_Intensification	11677	FBgn0040211	LOC551465	1	15	1	0.3805	0.01277	0.05989	0.7088	0.2604	0.4252	-0.1124	71.98	58.4	0.9649	0.5	0.804038	nonsignificant	0.0003	0.00988565	intensification	noautism	noschiz	noneuro	noTF	NA	NMEL_06325	Mgen11615	AAUR_03780	APUR_10141	AVIR_06145	HLIG_05747	HQUA_04194	HRUB_06497	LLEU_01544	LMAR_04537	LFIG_00986	NA	LVIE_06457	LPAU_03071	LOEN_09505	LMAL_07795	LCAL_04315	LALB_00679
Soc_Intensification	12539	NA	LOC724138	1	15,19,33	5	0.4347		0.04918	0.7445		0.4146	-1.547		2.641		0.3445	0.671551	nonsignificant	0	0	intensification	NA	NA	NA	noTF	Dnov12376	NMEL_02580	Mgen05419	AAUR_00482	APUR_08299	AVIR_12800	HLIG_11214	HQUA_11331	HRUB_08268	LLEU_00323	LMAR_01199	NA	LZEP_08259	LVIE_10088	LPAU_03622	LOEN_09422	LMAL_04287	NA	LALB_05251
Soc_Intensification	16784	NA	LOC726667	1	NA	0	0.1038	0.1964	0.1685	0.5338	0.5259	0.5222	2.416	2.242	0.1307	0.437	0.3813	0.70517	nonsignificant	0.0065	0.0757453	intensification	noautism	noschiz	noneuro	noTF	Dnov09879	NMEL_04513	Mgen08138	AAUR_07496	APUR_00541	AVIR_03102	HLIG_07983	HQUA_07256	HRUB_07850	LLEU_10343	LMAR_03783	LFIG_08082	LZEP_03868	LVIE_07880	LPAU_04206	LOEN_03605	LMAL_10075	LCAL_07921	LALB_00239
Soc_Intensification	16789	FBgn0052085	LOC408902	1	33	1	0.4697	0.888	0.231	0.7571	0.9601	0.5686	-8.258	0.2543	-0.6098	0.7203	0.04	0.211644	intensification	0	0	intensification	noautism	noschiz	neuro	noTF	Dnov09350	NMEL_04392	Mgen08155	AAUR_07506	APUR_00529	AVIR_03094	HLIG_07972	HQUA_07244	HRUB_07862	LLEU_10330	LMAR_03797	LFIG_08096	LZEP_03854	LVIE_07890	LPAU_04191	LOEN_03506	LMAL_10063	LCAL_07933	LALB_00225
Soc_Intensification	12093	FBgn0051158	LOC411463	1	NA	0	0.491	0.2651	0.305	0.7719	0.5856	0.6224	0.9156	2.298	1.479	0.5969	0.2908	0.613433	nonsignificant	0.0091	0.0942432	intensification	4	noschiz	neuro	noTF	Dnov08007	NMEL_10386	Mgen01973	AAUR_02658	APUR_06513	AVIR_01418	HLIG_01191	HQUA_00116	HRUB_03882	LLEU_05403	LMAR_05794	LFIG_05734	LZEP_02280	LVIE_06199	LPAU_09669	LOEN_09172	NA	LCAL_00743	LALB_02118
Soc_Intensification	18991	NA	LOC408310	1	19	1	0.6398		0.6069	0.8456		0.8104	46.26		-0.7109	0.8004	0.1458	0.433686	nonsignificant	0.0057	0.06887	intensification	noautism	noschiz	noneuro	noTF	Dnov12481	NMEL_03928	NA	AAUR_04859	APUR_08984	NA	HLIG_02306	HQUA_03160	NA	LLEU_03734	LMAR_06916	LFIG_06121	LZEP_07456	LVIE_04023	LPAU_06846	LOEN_02897	LMAL_06905	LCAL_03873	LALB_04272
Soc_Intensification	10782	FBgn0053513	LOC412818	1	21,23,19	3											1	1	nonsignificant	0.0001	0.00419939	intensification	NA	NA	NA	noTF	Dnov08640	NMEL_04307	Mgen12644	AAUR_07753	APUR_00787	NA	HLIG_09032	HQUA_08166	HRUB_09230	LLEU_02625	LMAR_03350	LFIG_02426	LZEP_05887	NA	LPAU_00063	LOEN_01864	LMAL_00187	NA	NA
Soc_Intensification	12325	FBgn0264494	LOC412748	1	28,19	2	0.07408	0.01668	0.1208	0.5084	0.2758	0.4809	-35.64	53.27	-1.446	0.6672	0.2171	0.531109	nonsignificant	0.0023	0.037895	intensification	NA	NA	NA	noTF	Dnov09901	NMEL_04532	Mgen11040	AAUR_07285	APUR_00134	NA	HLIG_08099	HQUA_07375	HRUB_07728	LLEU_00552	LMAR_03412	LFIG_08404	LZEP_04265	LVIE_07495	LPAU_04715	LOEN_04063	LMAL_10440	NA	NA
Soc_Intensification	15975	FBgn0053156	LOC408470	1	15,19	2	0.2622	0.7677	0.3325	0.64	0.9052	0.6466	-6.747	91.93	42.26	0.7229	1	1	nonsignificant	0	0	intensification	noautism	noschiz	noneuro	noTF	Dnov04802	NMEL_09577	Mgen03564	AAUR_06558	APUR_04195	NA	HLIG_00892	HQUA_05803	HRUB_00930	LLEU_06639	LMAR_01855	LFIG_04820	LZEP_00602	LVIE_01991	LPAU_09563	LOEN_04653	LMAL_03214	LCAL_07429	LALB_05644
Soc_Intensification	11311	FBgn0031981	LOC725895	1	NA	0	0.8427	0.3159	0.09933	0.9422	0.6257	0.4642	0.5109	0.7927	2.389	0.7007	1	1	nonsignificant	0.0001	0.00419939	intensification	noautism	noschiz	noneuro	noTF	Dnov12231	NMEL_05741	Mgen08403	AAUR_03994	APUR_10365	AVIR_10673	HLIG_05423	HQUA_04055	HRUB_06352	LLEU_01715	LMAR_05421	LFIG_00046	LZEP_04680	LVIE_07092	LPAU_03161	LOEN_09431	LMAL_07277	LCAL_04245	LALB_00604
Soc_Intensification	12662	FBgn0086368	LOC551578	1	22,33	2	0.1858	0.2618	0.1227	0.5919	0.5835	0.4809	-3.143	-1.455	-1.083	0.6846	0.0414	0.216064	relaxation	0.0037	0.0521102	intensification	noautism	noschiz	noneuro	noTF	Dnov10422	NMEL_07099	Mgen08967	AAUR_00767	APUR_03170	AVIR_04513	HLIG_08659	HQUA_08950	HRUB_08407	LLEU_00121	LMAR_11592	LFIG_03909	LZEP_08331	LVIE_10144	LPAU_03688	LOEN_08094	LMAL_04224	LCAL_05873	LALB_05311
Soc_Intensification	17645	FBgn0030329	LOC408557	1	30	1	0.5883	0.3843	0.07565	0.8229	0.6742	0.4453	-2.388	-8.921	10.69	0.6445	0.0026	0.0432643	intensification	0.0015	0.027845	intensification	noautism	noschiz	noneuro	noTF	NA	NMEL_06772	Mgen04741	AAUR_06872	APUR_09437	AVIR_09386	HLIG_06504	HQUA_04722	HRUB_05816	LLEU_01138	LMAR_06082	LFIG_00432	NA	LVIE_11187	LPAU_01807	LOEN_05794	LMAL_05990	LCAL_06771	LALB_07145
Soc_Intensification	15567	FBgn0039966	Rab21	1	NA	0	0.4829	0.01927	0.9172	0.7665	0.2789	0.9656	0.8138	9.158	-1.27	0.4835	0.0302	0.181701	relaxation	0.005	0.0637685	intensification	noautism	noschiz	noneuro	noTF	Dnov03227	NMEL_04564	Mgen10528	AAUR_05934	APUR_02984	AVIR_05549	HLIG_09653	HQUA_00947	HRUB_09847	LLEU_05941	LMAR_11165	LFIG_04877	LZEP_01251	LVIE_02686	LPAU_03986	LOEN_04858	LMAL_02549	LCAL_02808	LALB_06519
Soc_Intensification	16146	FBgn0037894	Ipo9	1	NA	0	0.4942	0.9233	0.4786	0.7724	0.9751	0.7405	-1.639	-2.083	2.16	0.606	0.0036	0.0524321	intensification	0.0007	0.0171562	intensification	noautism	noschiz	noneuro	noTF	Dnov03437	NMEL_08004	Mgen01132	AAUR_01980	APUR_02075	AVIR_08040	HLIG_05166	HQUA_05981	HRUB_04773	LLEU_04755	LMAR_06392	LFIG_10495	LZEP_08901	LVIE_00609	LPAU_01399	LOEN_06081	LMAL_03557	LCAL_04956	LALB_03620
Soc_Intensification	13439	NA	LOC100576116	2	NA	0	0.3923	0.07055	0.951	0.7142	0.3922	0.979	-1.442	6.023	5.927	0.6086	0.1395	0.423915	nonsignificant	0	0	intensification	noautism	noschiz	noneuro	noTF	Dnov11313	NMEL_08677	Mgen04843	AAUR_08853	APUR_07867	AVIR_08928	HLIG_07150	HQUA_06704	HRUB_10979	LLEU_08666	LMAR_10646	LFIG_09222	LZEP_02060	LVIE_05830	LPAU_08786	LOEN_07628	LMAL_06181	LCAL_08930	LALB_03253
Soc_Intensification	11699	FBgn0261046	LOC412855	1	26,21	2											0.8297	1	nonsignificant	0.002	0.0340941	intensification	NA	NA	NA	noTF	Dnov00661	NMEL_05964	Mgen08475	AAUR_03970	APUR_10330	AVIR_06515	HLIG_05598	HQUA_04326	HRUB_06642	LLEU_01327	LMAR_04680	LFIG_00575	LZEP_04334	LVIE_07433	LPAU_02805	LOEN_08588	LMAL_07558	LCAL_04555	LALB_00923
Soc_Intensification	12601	FBgn0038306	Art3	1	35	1	0.9053	0.1843	0.1558	0.9651	0.514	0.5114	-1.213	-8.719	-7.789	0.4741	0.0595	0.265305	nonsignificant	0.0017	0.030175	intensification	noautism	noschiz	noneuro	noTF	Dnov01370	NMEL_06838	NA	AAUR_00617	APUR_05564	AVIR_09422	HLIG_06438	HQUA_04881	HRUB_06029	LLEU_07905	LMAR_05873	LFIG_00864	LZEP_11059	LVIE_10933	LPAU_02034	LOEN_05352	LMAL_05607	LCAL_06543	LALB_06926
Soc_Intensification	15197	FBgn0035400	LOC552258	1	NA	0	0.6032	0.384	0.1837	0.8293	0.6742	0.5354	0.8615	2.886	10.84	0.5843	0.0769	0.305957	nonsignificant	0.0011	0.0228184	intensification	noautism	noschiz	noneuro	noTF	Dnov06246	NMEL_10798	Mgen01442	AAUR_03044	APUR_06144	AVIR_01259	HLIG_01063	HQUA_00166	HRUB_03936	LLEU_05632	LMAR_05672	LFIG_05605	LZEP_06368	LVIE_00815	LPAU_09800	LOEN_06912	LMAL_11581	LCAL_00875	LALB_01991
Soc_Intensification	12509	NA	LOC724743	2	22,35	2	0.2099	0.08415	0.02524	0.6066	0.4112	0.3962	9.82	28.02	31.99	0.5246	0.2622	0.582659	nonsignificant	0.0015	0.027845	intensification	noautism	noschiz	noneuro	noTF	Dnov10730	NMEL_07408	Mgen12459	AAUR_00365	APUR_03323	AVIR_04411	HLIG_08746	HQUA_09028	HRUB_08498	LLEU_00962	LMAR_08280	LFIG_03689	LZEP_08408	LVIE_10203	LPAU_03440	LOEN_09563	LMAL_04435	LCAL_06082	LALB_05105
Soc_Intensification	11737	FBgn0051111	LOC412016	1	33	1	0.2782	0.3292	0.3383	0.6497	0.6336	0.6496	13.08	18.77	11.58	0.4862	0.477	0.787055	nonsignificant	0.0065	0.0757453	intensification	noautism	noschiz	noneuro	noTF	Dnov10298	NMEL_03608	Mgen05069	AAUR_08389	APUR_11067	AVIR_09607	HLIG_09449	HQUA_08608	HRUB_09680	LLEU_09221	LMAR_08811	LFIG_09443	LZEP_10876	LVIE_04171	LPAU_08259	LOEN_10118	LMAL_09533	LCAL_09388	LALB_01185
Soc_Intensification	17064	FBgn0259483	LOC410949	1	NA	0	0.7975	0.9015	0.9595	0.9255	0.9662	0.9829	-5.86	-9.947	-6.383	0.3951	1	1	nonsignificant	0.0072	0.0807596	intensification	noautism	1	noneuro	noTF	Dnov05629	NMEL_05943	Mgen12094	AAUR_03519	APUR_09866	AVIR_06555	HLIG_05504	HQUA_04449	HRUB_06763	LLEU_01293	LMAR_05288	LFIG_01326	NA	LVIE_06486	LPAU_02649	LOEN_08712	LMAL_07423	LCAL_04697	LALB_01069
Soc_Intensification	14602	NA	LOC100578745	3	19	1	0.8044	0.4016	0.1182	0.9281	0.6873	0.4809	-0.4907	3.823	-1.818	0.6703	0.1783	0.480565	nonsignificant	0.0053	0.0661252	intensification	NA	NA	NA	noTF	Dnov07048	NMEL_04027	Mgen02774	AAUR_05024	APUR_08829	AVIR_02285	HLIG_02373	HQUA_03195	HRUB_02549	LLEU_03746	LMAR_07950	LFIG_05887	LZEP_07088	LVIE_03798	LPAU_07086	LOEN_02749	LMAL_07118	LCAL_03656	LALB_04497
Soc_Intensification	16263	FBgn0024238	LOC408694	1	NA	0	0.285	0.6246	0.7301	0.6536	0.8276	0.8783	-3.384	7.807	3.791	0.7337	0.5926	0.866756	nonsignificant	0.0097	0.0969578	intensification	noautism	noschiz	noneuro	noTF	Dnov02706	NMEL_08226	Mgen03261	AAUR_02294	APUR_01794	AVIR_12443	HLIG_04747	HQUA_10427	HRUB_04574	LLEU_04454	LMAR_09299	LFIG_10582	LZEP_09106	LVIE_12084	LPAU_01624	LOEN_06278	LMAL_03721	LCAL_05116	LALB_03793
Soc_Intensification	16333	NA	410865	1	19	1	0.6572	0.2483	0.04735	0.8555	0.5712	0.4129	1.437	-1.325	1.942	0.6518	0.0292	0.178491	relaxation	0.001	0.0213882	intensification	NA	NA	NA	noTF	Dnov08443	NMEL_07957	Mgen04793	AAUR_02547	APUR_02313	AVIR_05262	HLIG_04918	HQUA_06072	HRUB_04866	LLEU_04890	LMAR_06251	LFIG_06699	LZEP_09278	LVIE_00312	LPAU_05152	LOEN_02143	LMAL_03501	LCAL_05568	LALB_03049
Soc_Intensification	15502	FBgn0034691	synj	1	NA	0	0.3627	0.4787	0.4958	0.697	0.7421	0.7515	-0.4672	-0.8705	2.984	0.6246	0.8337	1	nonsignificant	0.0016	0.0292286	intensification	noautism	noschiz	neuro	noTF	Dnov04392	NMEL_00132	Mgen04208	AAUR_05796	APUR_02814	AVIR_05773	HLIG_09887	HQUA_09527	HRUB_10425	LLEU_06428	LMAR_09102	LFIG_07359	LZEP_02505	LVIE_04749	LPAU_07661	LOEN_00656	LMAL_02091	LCAL_03054	LALB_06302
Soc_Intensification	14486	NA	LOC102656570	1	NA	0	0.3731	0.6549	0.8231	0.7034	0.8449	0.9229	-1.099	7.909	7.486	0.901	0.026	0.167396	relaxation	0.0039	0.0541518	intensification	NA	NA	NA	noTF	Dnov01296	NA	Mgen09570	AAUR_04738	APUR_01121	AVIR_03272	HLIG_03802	HQUA_02147	HRUB_03224	LLEU_02696	LMAR_10710	LFIG_12083	LZEP_05676	LVIE_08965	LPAU_00579	LOEN_01364	LMAL_00707	LCAL_02597	LALB_02674
Soc_Intensification	12360	NA	LOC102654014	1	23,19	2	0.2642	0.7031	0.5548	0.6402	0.8702	0.7864	-3.593	-2.344	-6.78	0.5514	0.8271	1	nonsignificant	0.0002	0.0071	intensification	noautism	noschiz	noneuro	noTF	Dnov09479	NMEL_04645	Mgen09690	AAUR_07838	APUR_00392	NA	HLIG_07855	HQUA_07115	HRUB_11190	LLEU_01060	LMAR_03740	LFIG_08039	LZEP_04125	LVIE_07631	LPAU_04255	NA	LMAL_10114	LCAL_07880	LALB_00284
Soc_Intensification	17865	FBgn0031375	LOC100577696	1	NA	0			0.03439			0.4102			2.168	0.8161	1	1	nonsignificant	0.003	0.0453092	intensification	noautism	noschiz	noneuro	yesTF	Dnov01852	NMEL_02246	NA	AAUR_10911	APUR_05461	AVIR_10334	HLIG_00426	HQUA_05490	HRUB_00050	LLEU_10031	LMAR_04749	LFIG_11040	LZEP_05045	LVIE_06764	LPAU_11023	LOEN_00315	LMAL_08290	LCAL_10219	LALB_04544
Soc_Intensification	12569	FBgn0033038	LOC412784	1	22	1	0.3637	0.2792	0.2446	0.698	0.5964	0.5781	-1.792	-0.5507	-4.575	0.519	0.4102	0.73228	nonsignificant	0.007	0.0792911	intensification	noautism	noschiz	noneuro	noTF	Dnov05262	NMEL_03061	Mgen06033	AAUR_00560	APUR_08271	AVIR_00770	HLIG_08509	HQUA_08837	HRUB_08284	LLEU_00506	LMAR_11188	LFIG_11488	LZEP_01833	LVIE_06018	LPAU_08442	LOEN_11113	LMAL_01932	LCAL_02889	LALB_10674
Soc_Intensification	12565	FBgn0028507	LOC409320	1	NA	0	0.12	0.2723	0.7012	0.5455	0.5924	0.8642	-6.827	-22.92	0.6898	0.6131	0.839	1	nonsignificant	0.0001	0.00419939	intensification	noautism	noschiz	noneuro	noTF	Dnov05257	NMEL_03056	Mgen06038	AAUR_00555	APUR_08266	AVIR_00778	HLIG_08505	HQUA_08841	HRUB_08288	LLEU_00511	LMAR_11191	LFIG_11497	LZEP_11183	LVIE_06024	LPAU_08443	LOEN_11117	LMAL_01928	LCAL_02885	LALB_10670
Soc_Intensification	12567	FBgn0050440	LOC409217	1	NA	0	0.06802	0.7457	0.48	0.5033	0.8935	0.7414	3.238	-0.7734	0.6938	0.6734	0.085	0.322625	nonsignificant	0.0088	0.0923866	intensification	noautism	noschiz	noneuro	noTF	Dnov12358	NMEL_03058	Mgen06035	AAUR_00557	APUR_08268	AVIR_00775	HLIG_08506	HQUA_08839	HRUB_08286	LLEU_00509	LMAR_11189	LFIG_11494	LZEP_01836	LVIE_06021	LPAU_08439	LOEN_08812	LMAL_01934	LCAL_02891	LALB_10676
Soc_Intensification	12199	FBgn0029105	LOC552017	1	30,36	2			0.3558			0.6612			0.4711		0.0024	0.041334	intensification	0.0075	0.0831763	intensification	noautism	noschiz	noneuro	noTF	Dnov04589	NMEL_09169	Mgen01742	AAUR_06170	APUR_03761	AVIR_00505	HLIG_00703	HQUA_09265	HRUB_00352	LLEU_07083	LMAR_07813	LFIG_04343	LZEP_01089	LVIE_02658	LPAU_09066	LOEN_04184	LMAL_02738	NA	LALB_06114
Soc_Intensification	17664	FBgn0260639	TUBG1	1	33	1	0.8864	0.04455	0.09589	0.9581	0.3494	0.4629	3.421	6.446	2.745	0.5666	0.4694	0.781086	nonsignificant	0.0005	0.0135571	intensification	noautism	noschiz	noneuro	noTF	Dnov05960	NMEL_06748	Mgen08662	AAUR_07054	APUR_09194	AVIR_11101	HLIG_07258	HQUA_08097	HRUB_09111	LLEU_06494	LMAR_03959	LFIG_09923	NA	LVIE_09881	LPAU_05068	LOEN_07460	LMAL_11106	LCAL_00074	LALB_10196
Soc_Intensification	15352	FBgn0027338	Kap-alpha3	1	29	1	0.7559	0.9074	0.3544	0.9063	0.9684	0.6609	1.23	-17.37	-1.041	0.4183	0.4842	0.791189	nonsignificant	0.0031	0.0466151	intensification	noautism	noschiz	noneuro	noTF	Dnov11982	NMEL_02882	Mgen00618	AAUR_03387	APUR_04289	AVIR_06720	HLIG_06825	HQUA_06625	HRUB_07365	LLEU_03582	LMAR_07678	LFIG_02135	LZEP_03133	LVIE_05093	LPAU_05763	LOEN_02212	LMAL_01166	LCAL_01596	LALB_08043
Soc_Intensification	17006	FBgn0052685	LOC100578597	1	29,15	2	0.3939	0.1945	0.7489	0.7154	0.5252	0.8876	2.429	-1.747	0.06526	0.6844	0.0199	0.142358	relaxation	0	0	intensification	noautism	noschiz	noneuro	noTF	Dnov02982	NMEL_03064	Mgen08624	AAUR_00524	APUR_08097	AVIR_00868	HLIG_10322	HQUA_09914	HRUB_10176	LLEU_00078	LMAR_08122	LFIG_04028	NA	LVIE_10412	LPAU_03801	LOEN_08207	LMAL_04119	LCAL_05763	LALB_05422
Soc_Intensification	16367	FBgn0028292	ric8a	1	NA	0	0.5563	0.8056	0.9554	0.8052	0.9235	0.9799	-5.375	-2.014	-7.648	0.594	0.6633	0.919688	nonsignificant	0.0037	0.0521102	intensification	noautism	noschiz	noneuro	noTF	Dnov11700	NMEL_01047	Mgen06326	AAUR_04083	APUR_01529	AVIR_03889	HLIG_03608	HQUA_01940	HRUB_03433	LLEU_02316	LMAR_03033	LFIG_02747	LZEP_05915	LVIE_08767	LPAU_00384	LOEN_01541	LMAL_00512	LCAL_02402	LALB_02483
Soc_Intensification	13801	NA	LOC413471	1	22	1	0.6402			0.8456			0.03549				0.5559	0.842781	nonsignificant	0.0033	0.0481506	intensification	NA	NA	NA	noTF	Dnov02439	NMEL_03760	Mgen03083	AAUR_01244	APUR_04708	AVIR_01578	HLIG_02544	HQUA_01824	HRUB_01830	LLEU_02872	LMAR_07479	LFIG_02071	LZEP_03081	LVIE_05059	LPAU_01187	LOEN_05919	LMAL_01819	LCAL_01053	LALB_09202
Soc_Intensification	10729	FBgn0029710	LOC409781	3	19	2	0.8285	0.4697	0.5339	0.9365	0.736	0.7753	-0.9853	-2.966	-2.969	0.7545	0.2026	0.511127	nonsignificant	0.0096	0.0965185	intensification	NA	NA	NA	noTF	NA	NMEL_07265	Mgen07241	AAUR_11242	APUR_10531	AVIR_09716	HLIG_09078	HQUA_08574	NA	LLEU_09345	LMAR_08931	LFIG_09396	LZEP_03322	LVIE_04074	LPAU_07969	LOEN_11516	LMAL_09787	LCAL_09121	LALB_01430
Soc_Intensification	17491	FBgn0029929	LOC551148	1	33	1	0.4066	0.2935	0.3866	0.7235	0.6086	0.6824	-14.11	-36.32	-30.96		0.4497	0.765973	nonsignificant	0.0003	0.00988565	intensification	noautism	1	noneuro	noTF	Dnov02871	NMEL_05252	Mgen11005	AAUR_07902	APUR_06633	AVIR_04850	HLIG_07390	HQUA_07997	HRUB_09014	LLEU_07586	LMAR_02473	LFIG_08801	LZEP_00234	NA	LPAU_11569	LOEN_05285	LMAL_08641	LCAL_08332	LALB_07503
Soc_Intensification	12545	FBgn0086686	LOC725795	1	NA	0	0.5836	0.3882	0.09151	0.8214	0.677	0.4593	2.957	0.2404	1.838	0.5181	0.942	1	nonsignificant	0.0029	0.0439919	intensification	noautism	1	noneuro	noTF	Dnov02364	NMEL_07417	Mgen01893	AAUR_00515	APUR_08204	AVIR_00734	HLIG_08564	HQUA_08850	HRUB_08297	LLEU_01085	LMAR_11425	LFIG_11500	LZEP_01840	LVIE_06028	LPAU_08450	LOEN_11121	LMAL_01924	LCAL_02881	LALB_10666
Soc_Intensification	12818	FBgn0053635	LOC411493	1	NA	0	0.3968	0.8321	0.04988	0.716	0.9363	0.4146	1.829	9.623	-10.12	0.4378	0.1345	0.415316	nonsignificant	0.0049	0.0629595	intensification	noautism	noschiz	noneuro	noTF	Dnov00864	NMEL_05947	Mgen11549	AAUR_03593	APUR_10055	AVIR_06236	HLIG_05795	HQUA_04144	HRUB_06448	LLEU_01499	LMAR_04426	LFIG_01102	LZEP_04483	LVIE_07290	LPAU_02955	LOEN_09011	LMAL_07687	LCAL_04422	LALB_00784
Soc_Intensification	12548	FBgn0031752	LOC551422	1	23,29,6,15	4	0.4271	0.9363	0.8105	0.7391	0.9807	0.9176	0.422	1.301	-1.666	0.6452	1	1	nonsignificant	0.0083	0.0891764	intensification	noautism	noschiz	noneuro	noTF	NA	NMEL_01812	Mgen12035	AAUR_00510	APUR_08211	AVIR_07816	HLIG_04322	HQUA_03711	NA	LLEU_09591	LMAR_00789	LFIG_03437	LZEP_01500	LVIE_05520	LPAU_06232	LOEN_07128	LMAL_09272	LCAL_09573	LALB_03963
Soc_Intensification	12604	FBgn0261361	TRPML	1	24	1	0.5447	0.1412	0.6366	0.8005	0.4722	0.8272	-3.403	17.14	3.27	0.4589	0.2034	0.511956	nonsignificant	0	0	intensification	noautism	noschiz	noneuro	noTF	Dnov02070	NMEL_00418	Mgen07075	AAUR_00625	APUR_05572	AVIR_05413	HLIG_09669	HQUA_01002	HRUB_09794	LLEU_06006	LMAR_07391	LFIG_07525	LZEP_02661	LVIE_05279	LPAU_07472	LOEN_00828	LMAL_02255	LCAL_03225	LALB_06471
Soc_Intensification	12606	FBgn0038837	LOC408645	1	12	1			0.09463			0.4629			-0.4175		0.0018	0.034445	relaxation	0	0	intensification	noautism	1	neuro	noTF	Dnov02059	NMEL_00431	Mgen08561	AAUR_00638	APUR_05581	AVIR_05405	HLIG_09573	HQUA_00867	HRUB_09935	LLEU_06248	LMAR_07405	LFIG_07514	LZEP_02649	LVIE_05263	LPAU_07486	LOEN_00816	LMAL_02243	LCAL_03212	LALB_06461
Soc_Intensification	11508	FBgn0031633	LOC551732	1	NA	0	0.02643	0.4789	0.01532	0.466	0.7421	0.3952	-7.48	-12.39	-21.72	0.6239	0.0174	0.131869	relaxation	0.0028	0.0430437	intensification	noautism	noschiz	noneuro	noTF	Dnov00292	NMEL_00633	Mgen10454	AAUR_05888	APUR_02945	NA	HLIG_10024	HQUA_09659	HRUB_10559	LLEU_06155	LMAR_08983	LFIG_07225	LZEP_02366	LVIE_04874	LPAU_07774	LOEN_00555	LMAL_01970	LCAL_02930	LALB_10701
Soc_Intensification	17395	NA	NA	8	15	1	0.01134			0.4231			-2.492				0.3724	0.696565	nonsignificant	0.0011	0.0228184	intensification	NA	NA	NA	NA	NA	NMEL_10085	NA	AAUR_01650	APUR_05285	AVIR_06818	HLIG_02692	HQUA_01594	HRUB_01560	LLEU_03298	LMAR_00186	LFIG_01937	LZEP_07635	LVIE_03300	LPAU_05260	LOEN_02029	LMAL_01447	LCAL_01319	LALB_08526
Soc_Intensification	15891	FBgn0000482	LOC413525	1	32	1	0.5702	0.6384	0.8459	0.8118	0.8364	0.9349	0.2432	1.403	0.8517	0.367	0	0	relaxation	0.0001	0.00419939	intensification	noautism	noschiz	noneuro	noTF	Dnov12322	NMEL_09127	Mgen03706	AAUR_06391	APUR_03976	AVIR_00412	HLIG_00139	HQUA_05595	HRUB_00710	LLEU_07003	LMAR_02242	LFIG_04436	LZEP_00993	LVIE_01588	LPAU_09161	LOEN_04277	LMAL_02823	LCAL_07246	LALB_06018
Soc_Intensification	18912	FBgn0032811	LOC725018	1	NA	0		0.822	0.5043		0.9315	0.7583		19	-23.76		0.3039	0.626067	nonsignificant	0.0061	0.0726829	intensification	noautism	noschiz	noneuro	noTF	Dnov04206	NMEL_01836	Mgen02406	AAUR_11742	APUR_04427	AVIR_07904	HLIG_04378	HQUA_03658	HRUB_05328	LLEU_09403	LMAR_01015	LFIG_04138	LZEP_11165	NA	NA	NA	LMAL_08887	LCAL_09513	LALB_09221
Soc_Intensification	13547	FBgn0015277	LOC725770	1	15	1	0.7253	0.6866	0.8152	0.8897	0.8631	0.9203	2.162	1.353	-1.781	0.6014	0.4498	0.765973	nonsignificant	0.0068	0.0777934	intensification	noautism	1	noneuro	noTF	Dnov01173	NMEL_08928	Mgen02121	AAUR_09122	APUR_07642	AVIR_08651	HLIG_04693	HQUA_04012	HRUB_05647	LLEU_08339	LMAR_08656	LFIG_07146	LZEP_10152	LVIE_09610	LPAU_10855	LOEN_10559	LMAL_10499	LCAL_10560	LALB_08176
Soc_Intensification	10647	FBgn0265597	LOC410006	1	NA				0.3498			0.6567			-0.3636		0	0	intensification	0	0	intensification	NA	NA	NA	noTF	NA	NMEL_10049	Mgen05871	AAUR_01531	APUR_05142	NA	HLIG_02968	HQUA_01506	HRUB_01476	LLEU_03077	LMAR_00223	LFIG_01897	LZEP_07691	LVIE_03259	LPAU_05310	LOEN_01986	LMAL_01481	LCAL_01281	LALB_08689
Soc_Intensification	13825	FBgn0032200	LOC412864	1	19	1	0.394	0.234	0.3128	0.7154	0.5639	0.6289	-2.046	-36.61	20.07	0.5513	0.418	0.737603	nonsignificant	0.003	0.0453092	intensification	noautism	noschiz	noneuro	noTF	Dnov08963	NMEL_10208	Mgen00237	AAUR_01299	APUR_04653	AVIR_06959	HLIG_02871	HQUA_01354	HRUB_01341	LLEU_02935	LMAR_00023	LFIG_01415	LZEP_07804	LVIE_03156	LPAU_05985	LOEN_02671	LMAL_01848	LCAL_01904	LALB_07805
Sol_Pos_95	10379	NA	NA	1	23,6,8,32	4	0.001918	0.9942	0.363	0.361	0.999	0.6656	-15.46	-7.496	-103.5	0.82	0.0068	0.0738883	relaxation	0	0	relaxation	noautism	1	noneuro	NA	Dnov06230	NMEL_10350	Mgen01957	AAUR_02644	APUR_06527	AVIR_01304	HLIG_01140	HQUA_00065	HRUB_03529	LLEU_05446	LMAR_05739	LFIG_05678	LZEP_06230	LVIE_00744	LPAU_09732	LOEN_09112	LMAL_05181	LCAL_00808	LALB_02059
Sol_Pos_95	10451	NA	LOC725164	3	23,29,32,30,36,34	6			0.2064			0.5477			1.254	0.8273	0.0015	0.0307545	relaxation	0.7329	0.997085	nonsignificant	NA	NA	NA	noTF	Dnov12028	NMEL_02033	Mgen11412	AAUR_12218	APUR_07455	AVIR_09674	HLIG_09364	HQUA_08251	HRUB_09325	LLEU_09281	LMAR_08869	LFIG_09505	LZEP_10935	LVIE_04147	NA	LOEN_09963	LMAL_09472	LCAL_09450	LALB_01124
Sol_Pos_95	10637	FBgn0264810	pburs	3	23,33,32,28,29	5	0.283	0.2282	0.1758	0.6525	0.5579	0.529	-0.2409	2.891	-1.125	0.77	0.1453	0.433542	nonsignificant	0.0566	0.274124	nonsignificant	NA	NA	NA	noTF	NA	NMEL_08458	Mgen06663	AAUR_09083	APUR_07898	AVIR_08821	HLIG_07192	HQUA_06685	HRUB_07309	LLEU_08882	LMAR_06644	NA	LZEP_10672	LVIE_09290	NA	NA	NA	NA	NA
Sol_Pos_95	10832	FBgn0035825	LOC552246	1	21,32	2	0.2626	0.3843	0.5733	0.6402	0.6742	0.7946	-0.5142	-5.889	-7.993	0.4099	0.1246	0.398685	nonsignificant	0.5843	0.895448	nonsignificant	noautism	noschiz	noneuro	noTF	Dnov12689	NMEL_10130	Mgen06378	AAUR_01573	APUR_05105	AVIR_06992	HLIG_02776	HQUA_01668	HRUB_01646	LLEU_02994	LMAR_00285	LFIG_01828	LZEP_07758	LVIE_03197	LPAU_05373	LOEN_02576	LMAL_01545	LCAL_01218	LALB_08990
Sol_Pos_95	10870	FBgn0250819	NA	1	33,32,18	5	0.6344	0.1224	0.007815	0.8431	0.4581	0.331	-1.811	7.172	20.96	0.5866	0.7748	0.988627	nonsignificant	0.9443	1	nonsignificant	noautism	noschiz	noneuro	NA	Dnov02497	NMEL_10520	Mgen00434	AAUR_02815	APUR_06374	NA	HLIG_01326	HQUA_00324	HRUB_04083	LLEU_05105	LMAR_01645	LFIG_05246	LZEP_06566	LVIE_00938	NA	LOEN_06598	LMAL_04725	LCAL_00644	LALB_01519
Sol_Pos_95	11168	NA	LOC410369	1	26,23,32,35	4	0.3014	0.04532	0.1592	0.6634	0.3494	0.5132	-7.768	6.183	1.263	0.7523	0.0991	0.352081	nonsignificant	0.0068	0.0777934	relaxation	NA	NA	NA	noTF	Dnov03854	NMEL_06596	NA	AAUR_12441	APUR_09715	AVIR_09295	HLIG_06333	HQUA_04811	HRUB_05920	LLEU_08033	LMAR_05992	LFIG_00139	LZEP_09812	LVIE_11062	LPAU_19301	NA	LMAL_05484	LCAL_06671	LALB_07049
Sol_Pos_95	11242	FBgn0026411	LOC100577751	1	21,11,15,14,17,32	6	0.6421		0.7797	0.8459		0.9032	0.3867		-0.6227	0.7091	1	1	nonsignificant	1	1	nonsignificant	NA	NA	NA	noTF	Dnov03411	NMEL_08051	Mgen03309	AAUR_02335	APUR_02369	NA	HLIG_05211	HQUA_06164	HRUB_04726	LLEU_04852	LMAR_09255	LFIG_10627	LZEP_09062	LVIE_00447	LPAU_01664	LOEN_06233	LMAL_03685	LCAL_05079	NA
Sol_Pos_95	11348	FBgn0011260	LOC408896	1	21,28,32,34,18	5	0.3818		0.7966	0.7096		0.9119	0.4738		0.9228		0.0117	0.102546	intensification	1	1	nonsignificant	NA	NA	NA	noTF	Dnov00103	NMEL_08832	Mgen11735	AAUR_09049	APUR_07520	AVIR_08744	HLIG_07066	HQUA_06757	HRUB_07230	LLEU_08192	LMAR_08492	LFIG_11911	LZEP_10328	LVIE_09717	LPAU_10652	LOEN_10476	LMAL_10667	LCAL_10378	LALB_08346
Sol_Pos_95	11370	NA	LOC100578765	3	21,22,32	3	0.5162		0.264	0.7853		0.5933	0.3381		0.1029	0.8415	0.0005	0.0138891	intensification	1	1	nonsignificant	NA	NA	NA	noTF	NA	NMEL_02637	Mgen05386	AAUR_00947	APUR_04275	AVIR_01549	HLIG_01664	HQUA_00658	HRUB_03790	LLEU_05346	LMAR_10097	LFIG_05105	LZEP_02235	NA	LPAU_10309	LOEN_09022	LMAL_04861	NA	LALB_01658
Sol_Pos_95	11469	FBgn0010389	LOC413200	1	24,20,28,7,14,18,32	7	0.8994	0.006039	0.2931	0.963	0.2224	0.6153	-0.782	3.101	3.402	0.6393	0.0002	0.00702959	intensification	1	1	nonsignificant	noautism	noschiz	noneuro	noTF	Dnov03988	NMEL_10549	Mgen07859	AAUR_02764	APUR_06423	NA	HLIG_00998	HQUA_00230	HRUB_03996	LLEU_05193	LMAR_01735	LFIG_05154	LZEP_10495	LVIE_09459	LPAU_10260	LOEN_06508	LMAL_04812	LCAL_00553	LALB_01610
Sol_Pos_95	11697	FBgn0031681	LOC413987	1	26,4,9,14,17,19,32	7	0.9726	0.08107	0.0919	0.9897	0.4089	0.46	-1.443	6.442	0.6983	0.4756	0.0131	0.110867	relaxation	0.188	0.519768	nonsignificant	noautism	noschiz	noneuro	noTF	Dnov03457	NMEL_05998	Mgen08488	AAUR_03964	APUR_10325	AVIR_06350	HLIG_05553	HQUA_04369	HRUB_06681	LLEU_01426	LMAR_04616	LFIG_00249	LZEP_05154	LVIE_06879	LPAU_02496	LOEN_08399	LMAL_07288	LCAL_04842	LALB_09621
Sol_Pos_95	11861	NA	LOC408280	5	24,23,28,7,32	6	0.2326	0.08745	0.2246	0.6211	0.4189	0.5636	-33.91	911.7	1116	0.747	0.6985	0.940756	nonsignificant	0.4846	0.823014	nonsignificant	NA	NA	NA	noTF	Dnov09051	NMEL_10235	Mgen00538	AAUR_13110	APUR_05937	NA	HLIG_03226	HQUA_01152	HRUB_01148	LLEU_03520	LMAR_00135	LFIG_01993	NA	LVIE_12243	LPAU_01077	LOEN_10802	LMAL_01389	LCAL_01373	LALB_08578
Sol_Pos_95	11932	FBgn0035770	NA	3	21,12,14,32	7	0.5883	0.003232	0.3234	0.8229	0.2014	0.6373	2.56	-16.45	-0.1276	0.8209	0.011	0.0987992	intensification	1	1	nonsignificant	NA	NA	NA	NA	Dnov04627	NMEL_09236	Mgen12821	AAUR_11054	APUR_07052	NA	HLIG_00257	HQUA_05696	HRUB_00810	NA	LMAR_02215	LFIG_04459	LZEP_00962	NA	LPAU_09195	LOEN_04304	LMAL_02850	LCAL_07216	LALB_05994
Sol_Pos_95	11970	NA	LOC100578571	8	23,12,17,32,30,34	7													NA			NA	NA	NA	NA	noTF	Dnov09527	NMEL_04704	Mgen07034	AAUR_13169	APUR_00274	AVIR_02848	HLIG_08284	NA	HRUB_07546	LLEU_00504	LMAR_09961	LFIG_08223	LZEP_03598	LVIE_08157	LPAU_04051	LOEN_03971	LMAL_09942	LCAL_08059	LALB_00099
Sol_Pos_95	12054	FBgn0039358	LOC410396	1	26,21,3,5,4,7,11,15,14,32	10	0.07022	0.6842	0.4645	0.5073	0.8622	0.731	6.579	-42.9	-5.202	0.6979	0.0188	0.13778	relaxation	0.1332	0.428267	nonsignificant	noautism	noschiz	noneuro	noTF	Dnov07223	NMEL_06444	Mgen07963	AAUR_06735	APUR_09510	AVIR_11056	HLIG_02606	HQUA_01875	HRUB_01900	LLEU_07714	LMAR_10870	LFIG_01362	LZEP_10046	LVIE_10793	LPAU_02231	LOEN_05488	LMAL_05773	LCAL_06372	LALB_10805
Sol_Pos_95	12108	FBgn0038584	NA	3	29,14,32,36,34	5	0.8661	0.9479	0.7271	0.9509	0.9843	0.8764	0.9205	1.972	-2.939	0.5583	0.5628	0.847425	nonsignificant	0.1442	0.44876	nonsignificant	NA	NA	NA	NA	Dnov01982	NMEL_10878	Mgen00318	AAUR_02934	APUR_06259	AVIR_01032	HLIG_01707	HQUA_00693	HRUB_03748	LLEU_05744	LMAR_01518	LFIG_05379	LZEP_06453	LVIE_01070	LPAU_10068	LOEN_06676	NA	LCAL_10823	LALB_10015
Sol_Pos_95	12128	NA	LOC410758	1	23,10,32,36,34	5	0.08748	0.1212	0.2919	0.5196	0.4565	0.6147	2.491	1.836	0.3783	0.5677	0.6369	0.900347	nonsignificant	0.5589	0.879001	nonsignificant	NA	NA	NA	noTF	Dnov02426	NMEL_01897	Mgen08222	AAUR_03233	APUR_05945	NA	HLIG_01484	HQUA_00487	HRUB_03667	LLEU_05804	LMAR_10077	LFIG_04970	LZEP_06617	LVIE_00896	LPAU_10005	LOEN_06970	LMAL_04978	LCAL_10733	LALB_01790
Sol_Pos_95	12184	NA	LOC410417	1	24,21,23,29,5,7,6,12,17,33,32,31,30,36,35,34,18	17		0.3814	0.9062		0.6721	0.9612		0.3593	2.426	0.8759	0.0033	0.0494211	relaxation	0	0	relaxation	NA	NA	NA	noTF	Dnov08706	NMEL_02232	Mgen10836	AAUR_10753	APUR_05785	AVIR_10323	HLIG_00327	HQUA_05555	HRUB_00664	LLEU_09880	LMAR_04926	LFIG_10868	LZEP_04859	LVIE_06920	LPAU_11206	LOEN_00165	LMAL_08118	LCAL_10045	LALB_04739
Sol_Pos_95	12282	FBgn0259150	LOC410820	1	23,11,32	3			0.5972			0.8034			1.127	0.8632	0.2266	0.541807	nonsignificant	0.0132	0.118216	intensification	noautism	1	noneuro	noTF	Dnov02728	NMEL_07934	Mgen07150	AAUR_02586	APUR_02274	NA	HLIG_05097	HQUA_10674	HRUB_04441	LLEU_04573	LMAR_10455	LFIG_06646	LZEP_06084	LVIE_01319	LPAU_01546	LOEN_06356	LMAL_03800	LCAL_05201	LALB_03874
Sol_Pos_95	12287	FBgn0051453	LOC411596	1	21,4,17,32	4	0.3464	0.02525	0.01179	0.6866	0.2986	0.3708	-2.146	-7.61	-3.343	0.7156	0.4974	0.802829	nonsignificant	0.0001	0.00419939	relaxation	noautism	1	noneuro	noTF	NA	NMEL_01019	Mgen06205	AAUR_04210	APUR_01397	AVIR_03844	HLIG_03569	HQUA_01981	HRUB_03397	LLEU_02343	LMAR_03060	LFIG_02718	LZEP_05226	LVIE_08470	LPAU_00357	LOEN_01569	LMAL_00485	LCAL_02375	LALB_02455
Sol_Pos_95	12308	FBgn0050089	NA	3	26,27,21,4,6,12,17,32	9	0.04355	0.6215	0.009579	0.4741	0.8255	0.3593	2.679	-0.2754	1.687	0.6992			NA			NA	NA	NA	NA	NA	Dnov07828	NMEL_00892	Mgen06856	NA	APUR_00844	AVIR_03476	HLIG_03962	HQUA_02302	HRUB_03065	LLEU_02261	LMAR_02974	LFIG_12119	LZEP_05834	LVIE_08828	LPAU_00442	LOEN_01484	LMAL_00569	LCAL_02462	LALB_02542
Sol_Pos_95	12354	FBgn0004244	LOC406124	1	22,23,29,11,14,33,18,36,35,32	11	0.03547		0.1006	0.4672		0.4658	-4.96		-2.491	0.8966			NA			NA	NA	NA	NA	noTF	Dnov06866	NMEL_04323	Mgen12631	AAUR_07743	APUR_05554	AVIR_02894	HLIG_09014	NA	HRUB_09215	LLEU_02657	LMAR_02871	LFIG_02916	LZEP_05728	LVIE_08931	LPAU_00543	LOEN_01329	LMAL_00668	LCAL_02563	LALB_02641
Sol_Pos_95	12476	FBgn0028743	LOC726284	1	27,5,33,18,32	5	0.17		0.2652	0.5777		0.5943	-0.9254		3.075	0.7252	0.0047	0.0615557	intensification	0.1612	0.480391	nonsignificant	noautism	noschiz	noneuro	noTF	Dnov10777	NMEL_07074	Mgen05614	AAUR_00270	APUR_03420	AVIR_04270	HLIG_10182	HQUA_09834	HRUB_10281	LLEU_01014	LMAR_08079	LFIG_04071	LZEP_08559	LVIE_10367	LPAU_03841	LOEN_08254	LMAL_04081	LCAL_05722	LALB_05461
Sol_Pos_95	12511	NA	LOC408853	1	23,28,29,18,34,32	6	0.5982	0.9368	0.5868	0.8278	0.9807	0.8015	46.83	50.64	38.73	0.7254	1	1	nonsignificant	0.3444	0.706543	nonsignificant	noautism	1	noneuro	yesTF	Dnov10582	NMEL_07629	Mgen11166	AAUR_00385	APUR_03307	AVIR_04620	HLIG_08596	HQUA_08891	HRUB_11528	LLEU_00185	LMAR_01308	LFIG_03953	LZEP_08661	LVIE_10485	LPAU_03737	LOEN_08137	NA	LCAL_05825	LALB_05357
Sol_Pos_95	12516	FBgn0038783	LOC412969	2	27,28,12,32,35	5	0.4861	0.1314	0.2456	0.7689	0.4656	0.5788	0.9317	8.661	1.84	0.9356	0.6451	0.905849	nonsignificant	0.7737	1	nonsignificant	NA	NA	NA	noTF	Dnov10660	NMEL_07623	Mgen07508	AAUR_00392	APUR_03301	AVIR_04485	HLIG_11329	HQUA_10723	HRUB_08347	LLEU_00177	LMAR_01315	LFIG_03963	LZEP_08668	LVIE_10478	LPAU_03744	LOEN_08147	LMAL_04173	LCAL_05816	LALB_05367
Sol_Pos_95	12578	NA	LOC413721	3	24,6,12,18,31,32	6	0.0366	0.7895	0.2982	0.4672	0.9166	0.6176	-23.36	5.785	3.862	0.7259	0.0498	0.239576	intensification	0.0013	0.0250087	relaxation	NA	NA	NA	noTF	Dnov03285	NMEL_01415	Mgen10789	AAUR_00589	APUR_08238	AVIR_07477	HLIG_04571	HQUA_03917	HRUB_05530	LLEU_09714	LMAR_00670	LFIG_03318	LZEP_01297	LVIE_05333	LPAU_06116	LOEN_07246	LMAL_08958	LCAL_00382	LALB_09335
Sol_Pos_95	12616	NA	LOC411091	1	21,12,32	3	0.46	0.007118	0.0874	0.753	0.2363	0.4556	-11.88	-81.58	-13.05	0.8305	0.7598	0.978861	nonsignificant	0.7352	0.998683	nonsignificant	noautism	noschiz	noneuro	noTF	Dnov10456	NMEL_07608	Mgen07440	AAUR_00659	APUR_03291	AVIR_04388	HLIG_08778	HQUA_09061	HRUB_08527	LLEU_00942	LMAR_01074	LFIG_03726	LZEP_08443	LVIE_10246	LPAU_03474	LOEN_11339	LMAL_04404	LCAL_06050	LALB_05135
Sol_Pos_95	12863	FBgn0011836	Taf2	1	14,32	2	0.1284	0.04811	0.2955	0.5491	0.3547	0.6173	1.281	0.8663	-2.303	0.4859	1	1	nonsignificant	0.2414	0.589129	nonsignificant	noautism	1	noneuro	noTF	Dnov11991	NMEL_05920	Mgen02202	AAUR_03652	APUR_09994	AVIR_06656	HLIG_05449	HQUA_04083	HRUB_06381	LLEU_01622	LMAR_05388	LFIG_00943	LZEP_07578	LVIE_06560	LPAU_03121	LOEN_09465	LMAL_07841	LCAL_04273	LALB_00635
Sol_Pos_95	13013	FBgn0004656	LOC551826	1	18,32	2	0.1516	0.964	0.4491	0.5658	0.9903	0.7215	-7.711	-4.273	-0.4781	0.5573	0.8019	1	nonsignificant	0.1513	0.462496	nonsignificant	noautism	noschiz	noneuro	noTF	NA	NMEL_05806	Mgen08427	AAUR_03984	APUR_10352	AVIR_10688	HLIG_05874	HQUA_04604	HRUB_06928	LLEU_01423	LMAR_05246	LFIG_00681	LZEP_07548	LVIE_06535	LPAU_02697	LOEN_08664	LMAL_07467	LCAL_04652	LALB_01024
Sol_Pos_95	13092	FBgn0261396	Rpn3	1	24,23,32	3	0.7844	0.8949	0.03314	0.9189	0.9631	0.4051	4.091	-19.37	15.66	0.4687	0	0	intensification	0.0009	0.0200592	intensification	noautism	noschiz	noneuro	noTF	Dnov02386	NMEL_07141	Mgen10729	AAUR_11437	APUR_07387	AVIR_04331	HLIG_08373	HQUA_08670	HRUB_08110	LLEU_00522	LMAR_11234	LFIG_11449	LZEP_01802	LVIE_05825	LPAU_08470	LOEN_11138	LMAL_01904	LCAL_11072	LALB_10637
Sol_Pos_95	13428	NA	LOC107965628	5	22,23,9,32	4	0.2503			0.6327			1.264				1	1	nonsignificant	0.1417	0.444596	nonsignificant	NA	NA	NA	noTF	Dnov07608	NMEL_00508	Mgen04063	AAUR_13468	APUR_02903	AVIR_05589	HLIG_09999	HQUA_09640	HRUB_10536	LLEU_06099	LMAR_07374	LFIG_07539	LZEP_02358	LVIE_04445	LPAU_07458	LOEN_00842	LMAL_02269	LCAL_03239	LALB_06487
Sol_Pos_95	13479	NA	LOC100576964	8	8,32,30,18	5													NA			NA	NA	NA	NA	noTF	Dnov00532	NMEL_05578	Mgen04442	AAUR_08927	APUR_07779	NA	NA	HQUA_07587	HRUB_07505	LLEU_08819	LMAR_06714	LFIG_08994	LZEP_09434	LVIE_00035	LPAU_08550	LOEN_07868	LMAL_06411	LCAL_08706	LALB_03482
Sol_Pos_95	13499	FBgn0052499	Cda4	2	27,21,23,32	4	0.4683	0.3897	0.87	0.7571	0.678	0.947	-2.883	0.7097	-0.5697	0.8208	0.0001	0.00427888	intensification	0.8365	1	nonsignificant	NA	NA	NA	noTF	Dnov06629	NMEL_08600	Mgen11792	AAUR_08992	APUR_07711	AVIR_08972	HLIG_06914	HQUA_06927	HRUB_07055	LLEU_08943	LMAR_06754	LFIG_09128	LZEP_10547	LVIE_09403	LPAU_08679	LOEN_07727	LMAL_06277	LCAL_08830	LALB_03352
Sol_Pos_95	13684	FBgn0037566	mRpL1	1	29,3,5,17,33,18,32	7	0.06563	0.3274	0.4412	0.5005	0.6321	0.7162	6.89	6.574	-5.486	0.5223	0.0868	0.326936	nonsignificant	0.4761	0.816256	nonsignificant	noautism	noschiz	noneuro	noTF	Dnov07462	NMEL_10299	Mgen00153	AAUR_00934	APUR_04563	AVIR_01363	HLIG_01643	HQUA_00637	HRUB_03812	LLEU_05367	LMAR_10220	LFIG_05126	LZEP_06267	LVIE_01113	LPAU_10286	LOEN_06480	LMAL_04841	LCAL_00526	LALB_01636
Sol_Pos_95	13817	NA	LOC409999	1	27,32	2	0.8436		0.2896	0.9422		0.6125	0.199		-0.8598		0.0289	0.176971	intensification	0.0781	0.320573	nonsignificant	NA	NA	NA	noTF	Dnov10331	NMEL_03480	Mgen00267	AAUR_01274	APUR_04679	AVIR_01719	HLIG_02567	HQUA_01844	HRUB_01854	LLEU_02898	LMAR_07451	LFIG_02041	NA	NA	LPAU_01217	LOEN_05950	LMAL_00953	NA	LALB_09735
Sol_Pos_95	13902	FBgn0039637	NA	1	26,23,4,9,10,33,32	7	0.3667	0.2647	0.8058	0.6998	0.5856	0.9158	1.211	-18.18	-6.805	0.7039	0.0863	0.325586	nonsignificant	0.5703	0.888007	nonsignificant	NA	NA	NA	NA	Dnov00210	NMEL_10006	Mgen05820	AAUR_01478	APUR_05195	AVIR_06859	HLIG_02729	HQUA_01632	HRUB_01597	LLEU_03092	LMAR_00380	LFIG_01727	LZEP_07909	LVIE_03055	LPAU_05507	LOEN_02464	LMAL_01111	LCAL_01100	LALB_09097
Sol_Pos_95	13974	FBgn0015360	oxt	1	18,32	2	0.9879	0.9314	0.01783	0.9937	0.9779	0.3952	0.7217	0.8028	-9.836	0.6209	0.6657	0.92107	nonsignificant	0.3255	0.690184	nonsignificant	noautism	noschiz	noneuro	noTF	Dnov00398	NMEL_02733	Mgen03189	AAUR_01628	APUR_05262	AVIR_00676	HLIG_06795	HQUA_06593	HRUB_07396	LLEU_03545	LMAR_07436	LFIG_02335	LZEP_11438	LVIE_09978	LPAU_01230	LOEN_05963	LMAL_00968	LCAL_11145	LALB_09742
Sol_Pos_95	13996	FBgn0020930	LOC551722	1	24,11,12,14,32	5	0.01415	0.1777	0.1711	0.4282	0.5066	0.5251	-11.46	2.296	-14.35	0.7386			NA			NA	noautism	1	noneuro	noTF	Dnov11232	NMEL_02767	Mgen04357	NA	APUR_05363	AVIR_01737	HLIG_07247	HQUA_07046	HRUB_06934	LLEU_02907	LMAR_07503	LFIG_02098	LZEP_03102	LVIE_05037	LPAU_05786	LOEN_02292	LMAL_01682	LCAL_01679	LALB_07957
Sol_Pos_95	14030	FBgn0021768	LOC408304	1	22,23,11,12,15,17,32	7	0.7451	0.4864	0.6528	0.8995	0.7461	0.8342	43	-26.93	6.878	0.5537	1	1	nonsignificant	0.1606	0.479018	nonsignificant	noautism	noschiz	noneuro	noTF	Dnov00283	NMEL_09946	Mgen06479	AAUR_01789	APUR_05237	AVIR_12317	HLIG_02833	HQUA_10343	HRUB_01292	LLEU_03326	LMAR_00064	LFIG_01469	LZEP_07847	LVIE_03113	LPAU_05591	LOEN_02549	LMAL_01030	LCAL_01847	LALB_07846
Sol_Pos_95	14146	NA	LOC102654621	3	18,35,32	3											0.6163	0.88618	nonsignificant	1	1	nonsignificant	NA	NA	NA	noTF	Dnov11330	NMEL_08979	Mgen12800	AAUR_11324	APUR_07115	AVIR_08710	HLIG_04662	HQUA_03985	HRUB_05620	NA	LMAR_10575	LFIG_08939	LZEP_10608	LVIE_09345	LPAU_08972	LOEN_07924	LMAL_06468	LCAL_08652	LALB_03538
Sol_Pos_95	14316	FBgn0050371	SP28	1	13,14,16,33,32,21	7	0.1651	0.981	0.5299	0.5741	0.9943	0.7739	-39.15	-9.161	-4.581	0.8493			NA			NA	NA	NA	NA	noTF	Dnov06432	NMEL_05033	Mgen07712	AAUR_07983	APUR_06772	AVIR_05093	NA	HQUA_07932	HRUB_08932	LLEU_07419	LMAR_02617	LFIG_08595	LZEP_00304	LVIE_02282	LPAU_11721	LOEN_05077	LMAL_08543	NA	NA
Sol_Pos_95	14330	NA	LOC410986	1	25,21,7,6,32	5	0.2075	0.02616	0.3062	0.6049	0.3022	0.6231	2.061	0.9348	-1.035	0.8484	0.0553	0.253974	nonsignificant	0.0201	0.146796	relaxation	NA	NA	NA	noTF	Dnov11829	NMEL_04978	Mgen04672	AAUR_08021	APUR_06814	AVIR_04902	HLIG_07773	HQUA_07632	HRUB_08631	LLEU_07628	LMAR_02436	LFIG_08841	LZEP_00106	LVIE_02488	LPAU_11527	LOEN_05248	LMAL_08605	LCAL_08294	LALB_07464
Sol_Pos_95	14366	FBgn0052702	LOC411053	1	24,26,27,21,23,28,7,6,9,11,13,12,17,33,32,31,30,35,34,18	22		0.1411			0.4722			8.869		0.8611	0.0043	0.0590094	relaxation	0.0016	0.0292286	relaxation	noautism	noschiz	noneuro	noTF	Dnov06469	NMEL_05024	Mgen12335	AAUR_08133	APUR_06918	NA	HLIG_07683	HQUA_07717	HRUB_08707	LLEU_07292	LMAR_02358	LFIG_08483	LZEP_00208	LVIE_02404	LPAU_11419	LOEN_04960	LMAL_08806	LCAL_08207	LALB_07375
Sol_Pos_95	14545	NA	LOC725289	1	23,29,12,32,30,34	6	0.6086	0.8161	0.9146	0.8318	0.929	0.9647	0.9744	8.016	3.119	0.724			NA			NA	NA	NA	NA	noTF	Dnov07035	NMEL_04115	Mgen02687	AAUR_04919	APUR_08931	AVIR_02382	NA	HQUA_03140	HRUB_02489	LLEU_04285	LMAR_06950	LFIG_06082	LZEP_07414	LVIE_03980	LPAU_06886	LOEN_03395	LMAL_06941	LCAL_03840	LALB_04307
Sol_Pos_95	14550	FBgn0264492	CkIIalpha	1	21,23,28,9,10,15,14,18,32	9	0.09717	0.4088	0.8458	0.5312	0.6922	0.9348	-7.44	-10.27	-0.4488	0.5563	1	1	nonsignificant	1	1	nonsignificant	noautism	noschiz	noneuro	noTF	Dnov12500	NMEL_04051	NA	AAUR_04934	APUR_08916	AVIR_02272	HLIG_02355	HQUA_03213	HRUB_02566	LLEU_04308	LMAR_02319	LFIG_05867	LZEP_07072	LVIE_03815	LPAU_07103	LOEN_02766	LMAL_07134	LCAL_03674	LALB_04480
Sol_Pos_95	14577	FBgn0000667	LOC725782	1	21,12,32	3	0.1896	0.3318	0.3193	0.5934	0.6345	0.634	-7.785	-3.524	30.38	0.788	1	1	nonsignificant	1	1	nonsignificant	noautism	noschiz	noneuro	noTF	Dnov07595	NMEL_04097	Mgen02727	AAUR_04958	APUR_08887	AVIR_02352	HLIG_01894	HQUA_02973	HRUB_02093	LLEU_04244	LMAR_06980	LFIG_06052	LZEP_07395	LVIE_03961	LPAU_06916	LOEN_03325	LMAL_06968	LCAL_03815	LALB_04334
Sol_Pos_95	14745	FBgn0035094	LOC552843	1	22,5,10,13,14,17,18,32	8	0.3226	0.2294	0.2447	0.6758	0.5585	0.5781	-2.261	100.4	-1.568	0.8725	0.2564	0.57573	nonsignificant	0.1374	0.435986	nonsignificant	NA	NA	NA	noTF	Dnov07063	NMEL_04203	Mgen09354	AAUR_05374	APUR_08386	AVIR_02477	HLIG_02484	HQUA_03336	HRUB_02668	LLEU_03846	LMAR_07038	LFIG_05993	LZEP_06820	LVIE_04037	LPAU_06978	LOEN_02868	LMAL_07026	LCAL_03755	LALB_04391
Sol_Pos_95	14771	FBgn0041092	LOC410637	1	6,12,14,32,30,18	6	0.3844	0.219	0.325	0.7106	0.5486	0.6388	-1.014	0.8592	-1.039	0.6514	0.5108	0.810807	nonsignificant	0.0233	0.160307	intensification	2	noschiz	noneuro	noTF	Dnov05950	NMEL_06403	Mgen07987	AAUR_06719	APUR_09496	AVIR_11110	HLIG_07316	HQUA_08063	HRUB_09094	LLEU_06481	LMAR_03950	LFIG_09914	LZEP_10075	LVIE_09855	LPAU_05059	LOEN_07452	LMAL_11114	LCAL_00066	LALB_10204
Sol_Pos_95	15002	NA	LOC102655564	5	21,14,32	3											0.0164	0.126801	intensification	0.0823	0.328961	nonsignificant	NA	NA	NA	noTF	Dnov05029	NMEL_03811	Mgen09103	AAUR_13708	APUR_08719	AVIR_01990	HLIG_02132	HQUA_11638	HRUB_02341	LLEU_03937	LMAR_09610	LFIG_06368	LZEP_06984	LVIE_03534	LPAU_06557	LOEN_03168	LMAL_06654	LCAL_04121	LALB_08848
Sol_Pos_95	15074	FBgn0034094	LOC726601	1	15,17,18,32	4	0.9389	0.2468	0.7006	0.9768	0.5708	0.8639	8.032	15.5	-17.19	0.831	0.8712	1	nonsignificant	0.2537	0.605474	nonsignificant	NA	NA	NA	noTF	Dnov03998	NMEL_10560	Mgen07850	AAUR_02776	APUR_06413	AVIR_01202	HLIG_01010	HQUA_00219	HRUB_03985	LLEU_05203	LMAR_05777	LFIG_05716	LZEP_02260	LVIE_06218	LPAU_09693	LOEN_09150	LMAL_05217	LCAL_00770	LALB_02097
Sol_Pos_95	15098	FBgn0037583	LOC100576625	1	23,29,6,33,32,30	6	0.841	0.605	0.4446	0.9418	0.8172	0.718	0.2169	-2.861	3.425	0.6047	0.1269	0.401753	nonsignificant	0.016	0.131181	relaxation	NA	NA	NA	noTF	Dnov12145	NMEL_10665	Mgen00384	AAUR_02860	APUR_06331	AVIR_01169	HLIG_10904	HQUA_00280	HRUB_04039	LLEU_05152	LMAR_01691	LFIG_05199	LZEP_10445	LVIE_09506	LPAU_10211	LOEN_06554	LMAL_04768	LCAL_00597	LALB_01564
Sol_Pos_95	15229	FBgn0033816	NA	1	22,23,28,3,5,7,12,33,32,35,34	11	0.09637	0.0765	0.02414	0.5312	0.4031	0.3952	-9.41	-4.362	-24.54	0.6649	0.8663	1	nonsignificant	0.0497	0.254297	intensification	noautism	noschiz	noneuro	NA	Dnov02020	NMEL_10745	Mgen01358	AAUR_03128	APUR_06069	AVIR_00939	HLIG_01602	HQUA_00595	HRUB_03551	LLEU_05536	LMAR_05578	LFIG_05510	LZEP_10098	LVIE_09835	LPAU_09888	LOEN_06815	LMAL_11687	LCAL_00973	LALB_01904
Sol_Pos_95	15485	NA	NA	8	23,15,17,32,35	5	0.7937	0.2351	0.8727	0.9233	0.5644	0.9488	0.5425	4.352	-0.5757	0.8133	0.04	0.211644	relaxation	0.0159	0.131181	relaxation	NA	NA	NA	NA	Dnov01648	NMEL_00247	NA	AAUR_05755	APUR_02771	AVIR_13554	HLIG_09728	HQUA_01034	HRUB_09762	LLEU_06220	LMAR_07288	LFIG_07668	LZEP_10772	LVIE_04317	LPAU_07330	LOEN_00976	NA	LCAL_03362	LALB_06701
Sol_Pos_95	15542	FBgn0036405	LOC413245	1	21,16,33,32	4	0.3727	0.04724	0.5521	0.7033	0.3522	0.7853	2.871	-16.75	-17.06	0.5144	0.015	0.121001	relaxation	0.019	0.143165	intensification	noautism	noschiz	noneuro	noTF	Dnov04493	NMEL_00174	Mgen04132	AAUR_05855	APUR_02872	AVIR_05765	HLIG_09877	HQUA_09517	HRUB_10415	LLEU_06073	LMAR_07338	LFIG_07722	LZEP_10828	LVIE_04267	LPAU_07272	LOEN_01029	LMAL_02454	LCAL_03417	LALB_06649
Sol_Pos_95	15570	FBgn0039667	LOC413670	1	21,29,11,13,32,30	7	0.5776	0.7149	0.05944	0.8168	0.8764	0.4248	0.315	2.447	-2.238	0.7314	0.2784	0.599586	nonsignificant	0.7373	1	nonsignificant	NA	NA	NA	noTF	Dnov01695	NMEL_00308	Mgen10509	AAUR_05918	APUR_02970	AVIR_05820	HLIG_09930	HQUA_09570	HRUB_10462	LLEU_06329	LMAR_09173	LFIG_07430	NA	LVIE_09926	LPAU_07588	LOEN_00731	LMAL_02159	LCAL_03126	LALB_06371
Sol_Pos_95	15669	NA	LOC551859	1	25,9,8,18,32	6	0.3668	0.7294	0.6516	0.6998	0.8843	0.8339	-5.711	0.3351	0.04266	0.773	0.5877	0.864545	nonsignificant	0.0157	0.130587	relaxation	NA	NA	NA	noTF	Dnov07679	NMEL_02129	NA	AAUR_10759	APUR_05794	NA	HLIG_00584	HQUA_09379	HRUB_00474	LLEU_09888	LMAR_04917	LFIG_10876	NA	LVIE_06930	LPAU_11196	LOEN_00155	LMAL_08129	LCAL_10055	LALB_04749
Sol_Pos_95	15788	FBgn0015221	Fer2LCH	1	24,21,23,28,13,19,18,34,32	9	0.3688	0.1773	0.6494	0.7009	0.5059	0.833	104.5	335.5	-223.3	0.6169	0.0228	0.153388	relaxation	0.6798	0.96333	nonsignificant	NA	NA	NA	noTF	Dnov04574	NMEL_09176	Mgen01760	AAUR_06154	APUR_03743	AVIR_00490	HLIG_00224	HQUA_05668	HRUB_00785	LLEU_07046	LMAR_07827	LFIG_04355	LZEP_01080	LVIE_02644	LPAU_09083	LOEN_04196	LMAL_02746	LCAL_07327	LALB_06098
Sol_Pos_95	15876	FBgn0000146	aub;C9E0T3_APIME	1	26,21,29,7,12,17,19,32,30	9	0.1658	0.8921	0.3611	0.5745	0.9621	0.6649	17.2	-10.27	47.7	0.6945	0.0437	0.22267	relaxation	0	0	relaxation	NA	NA	NA	noTF	Dnov03652	NMEL_09358	Mgen03767	AAUR_06335	APUR_03922	AVIR_00160	HLIG_00092	HQUA_05400	HRUB_00316	LLEU_06792	LMAR_02013	LFIG_04662	LZEP_00776	LVIE_01819	LPAU_09396	LOEN_04511	LMAL_03053	LCAL_07016	LALB_05808
Sol_Pos_95	16065	FBgn0284254	LOC412834	1	12,18,32	3	0.2432	0.9093	0.3981	0.6276	0.9695	0.6888	1.287	-2.074	-0.2512	0.3241	1	1	nonsignificant	0.0255	0.168864	intensification	noautism	noschiz	noneuro	noTF	Dnov03910	NMEL_01882	Mgen06870	AAUR_12309	APUR_07475	AVIR_09753	HLIG_09105	HQUA_08543	HRUB_09622	LLEU_09367	LMAR_08791	LFIG_09548	LZEP_02741	LVIE_04616	LPAU_08233	LOEN_10143	LMAL_09554	LCAL_09360	LALB_01206
Sol_Pos_95	16087	FBgn0031842	LOC412103	1	23,5,8,10,32,30,35,34	8	0.07848	0.2645	0.4646	0.5091	0.5856	0.731	-2.804	4.362	2.84	0.2766	0.0261	0.16757	relaxation	0.5087	0.838138	nonsignificant	noautism	noschiz	noneuro	noTF	Dnov00686	NMEL_03326	Mgen04956	AAUR_01826	APUR_01921	AVIR_08204	HLIG_05001	HQUA_06305	HRUB_04533	LLEU_04729	LMAR_06490	LFIG_10645	LZEP_08888	LVIE_00554	LPAU_01683	LOEN_06216	LMAL_03652	LCAL_05059	LALB_03724
Sol_Pos_95	16116	FBgn0266449	Kr-h2	1	26,21,22,28,11,10,18,32	8	0.7344	0.2471	0.06249	0.8935	0.5708	0.4291	-77.42	7.019	35	0.6051	0.086	0.325167	nonsignificant	0.1801	0.507923	nonsignificant	noautism	noschiz	noneuro	noTF	Dnov02828	NMEL_07874	Mgen02562	AAUR_01876	APUR_01947	AVIR_08192	HLIG_04982	HQUA_06323	HRUB_04552	LLEU_04542	LMAR_09378	LFIG_10389	LZEP_09185	LVIE_01250	LPAU_00927	LOEN_10683	LMAL_03437	LCAL_05412	LALB_10857
Sol_Pos_95	16191	FBgn0011726	LOC725718	1	21,22,5,12,15,32	6	0.8629	0.9255	0.07021	0.9495	0.9755	0.4427	75.85	99.87	363.5	0.5546	0.0609	0.268174	nonsignificant	1	1	nonsignificant	noautism	noschiz	noneuro	noTF	Dnov02701	NMEL_07893	Mgen01219	AAUR_02064	APUR_02161	AVIR_08077	HLIG_05383	HQUA_06477	HRUB_04256	LLEU_04813	LMAR_06330	LFIG_06791	LZEP_08999	LVIE_00511	LPAU_05222	LOEN_02065	LMAL_03412	LCAL_05295	LALB_03103
Sol_Pos_95	16499	FBgn0000097	LOC100576369	1	10,14,17,32	4	0.932	0.8621	0.2391	0.9745	0.9492	0.5724	1.619	3.512	2.895	0.7875	0.9827	1	nonsignificant	0.2783	0.633395	nonsignificant	noautism	noschiz	noneuro	yesTF	Dnov11416	NMEL_02386	Mgen06084	AAUR_04327	APUR_01075	AVIR_03337	HLIG_03832	HQUA_02173	HRUB_03190	LLEU_02022	LMAR_10813	LFIG_03223	LZEP_05973	LVIE_09252	NA	LOEN_01252	LMAL_00091	LCAL_01991	LALB_02956
Sol_Pos_95	16518	FBgn0263601	LOC550708	1	28,5,9,10,14,32	6	0.4436	0.825	0.267	0.7496	0.933	0.5952	3.466	0.2303	0.5143	0.6053	0.4357	0.755467	nonsignificant	0.9783	1	nonsignificant	4	noschiz	noneuro	noTF	Dnov11211	NMEL_01270	Mgen08879	AAUR_04366	APUR_01038	AVIR_03448	HLIG_03868	HQUA_02214	HRUB_03151	LLEU_02140	LMAR_10232	LFIG_03164	LZEP_05525	LVIE_08749	LPAU_00814	LOEN_01209	LMAL_00138	LCAL_02033	LALB_02914
Sol_Pos_95	16611	FBgn0030486	NA	1	23,3,17,33,32	5	0.8879	0.6829	0.8293	0.9586	0.8613	0.9259	-0.04945	2.871	6.002	0.5107	1	1	nonsignificant	0.0041	0.0561366	relaxation	3	noschiz	noneuro	NA	Dnov07842	NMEL_00792	Mgen05434	AAUR_04545	APUR_00826	AVIR_03393	HLIG_03979	HQUA_02319	HRUB_03050	LLEU_02276	LMAR_02991	LFIG_02789	LZEP_05957	LVIE_08810	LPAU_00426	LOEN_01499	LMAL_00553	LCAL_02446	LALB_02526
Sol_Pos_95	16748	FBgn0035688	LOC551486	1	23,18,32	3	0.1223	0.733	0.9881	0.5455	0.8876	0.9938	-5.345	-2.47	1.26	0.4723			NA			NA	noautism	noschiz	noneuro	noTF	Dnov09798	NMEL_04838	Mgen06888	AAUR_07421	APUR_00001	AVIR_02601	HLIG_07790	NA	HRUB_08044	LLEU_00525	LMAR_03687	LFIG_07987	LZEP_04186	LVIE_07572	LPAU_04313	LOEN_03514	LMAL_10165	LCAL_07826	LALB_00333
Sol_Pos_95	16771	NA	LOC100577003	5	21,33,32,28,29	5	0.5169	0.4505	0.7979	0.7858	0.7231	0.9125	-10.96	52.97	4.821		0.0048	0.0625089	intensification	0	0	intensification	NA	NA	NA	noTF	Dnov09449	NMEL_04720	NA	AAUR_07469	APUR_00604	AVIR_02769	HLIG_08123	HQUA_07399	HRUB_07706	LLEU_00641	LMAR_03442	LFIG_08373	LZEP_03877	LVIE_07872	LPAU_04573	NA	LMAL_10406	NA	LALB_00570
Sol_Pos_95	16774	FBgn0035121	Tudor-SN	1	14,32,35	3	0.7837	0.8178	0.6459	0.9188	0.93	0.8314	-0.8278	22.58	6.224	0.6232	0.0846	0.321994	nonsignificant	0.4867	0.824374	nonsignificant	4	noschiz	noneuro	noTF	Dnov03176	NMEL_04468	Mgen08075	AAUR_07477	APUR_00596	AVIR_03018	HLIG_06758	HQUA_06564	HRUB_07433	LLEU_10203	LMAR_09928	LFIG_08255	LZEP_03636	LVIE_08122	LPAU_04647	LOEN_04003	LMAL_09916	LCAL_08124	LALB_00035
Sol_Pos_95	16794	FBgn0030239	LOC551785	1	23,32	2	0.6363	0.4484	0.1865	0.8447	0.7216	0.5379	11.95	-48.85	-25.68	0.4692	0.0013	0.0279866	intensification	0.1756	0.503369	nonsignificant	noautism	noschiz	noneuro	noTF	Dnov09883	NMEL_04517	Mgen08134	AAUR_07492	APUR_00545	AVIR_02643	HLIG_08057	HQUA_07331	HRUB_07773	LLEU_10425	LMAR_03608	LFIG_07905	LZEP_04083	LVIE_07677	LPAU_04394	LOEN_03678	LMAL_10241	LCAL_07749	LALB_00407
Sol_Pos_95	16968	NA	LOC552764	1	24,32,18	3	0.4017	0.2338	0.253	0.7195	0.5639	0.5843	6.344	-7.109	5.156		1	1	nonsignificant	0.5523	0.873566	nonsignificant	noautism	noschiz	noneuro	noTF	Dnov10694	NMEL_07719	Mgen01853	AAUR_00223	APUR_03466	AVIR_04355	HLIG_10411	HQUA_10008	HRUB_10086	LLEU_00292	LMAR_01173	NA	LZEP_08232	LVIE_10061	LPAU_03590	LOEN_09395	LMAL_04311	LCAL_05957	LALB_05227
Sol_Pos_95	16992	FBgn0040206	409006	1	21,7,11,12,14,17,32,34	10	0.2654	0.9752	0.28	0.6409	0.9923	0.6061	-6.411	5.655	-1.794	0.6305	0.9789	1	nonsignificant	0.1303	0.422493	nonsignificant	noautism	noschiz	noneuro	noTF	Dnov05298	NMEL_02565	Mgen11209	AAUR_00406	APUR_08315	NA	HLIG_04124	HQUA_03467	NA	LLEU_08231	LMAR_08534	LFIG_07019	LZEP_10279	LVIE_09672	LPAU_10699	LOEN_10373	LMAL_10627	LCAL_10418	LALB_08299
Sol_Pos_95	16997	FBgn0030571	LOC726029		27,12,32,34	4	0.3209	0.4357	0.5902	0.6757	0.7125	0.8022	-2.51	-3.335	8.611	0.4251	0.2493	0.567182	nonsignificant	1	1	nonsignificant	NA	NA	NA	noTF	NA	NMEL_03198	Mgen03435	AAUR_00452	APUR_08195	AVIR_04567	HLIG_08879	HQUA_08640	HRUB_08072	LLEU_00993	LMAR_08057	LFIG_04093	LZEP_08821	LVIE_10657	LPAU_03860	LOEN_08277	LMAL_04623	LCAL_05621	LALB_05546
Sol_Pos_95	17150	FBgn0053512	NA	1	27,21,32	4	0.1871		0.8081	0.592		0.9169	1.294		0.2566		1	1	nonsignificant	1	1	nonsignificant	NA	NA	NA	NA	Dnov03196	NMEL_01468	Mgen10635	AAUR_11588	APUR_07161	AVIR_07538	HLIG_04373	HQUA_03663	HRUB_05323	LLEU_09480	LMAR_11356	LFIG_11392	NA	LVIE_06091	LPAU_06005	LOEN_07046	LMAL_09034	LCAL_09819	LALB_09752
Sol_Pos_95	17158	FBgn0051678	LOC100578947	1	14,32	2	0.3034	0.09141	0.4119	0.6646	0.4232	0.6995	-3.819	-6.374	-6.064	0.6253	0.7658	0.981506	nonsignificant	0.1467	0.454486	nonsignificant	noautism	noschiz	noneuro	noTF	Dnov08828	NMEL_03430	NA	AAUR_08335	APUR_11018	AVIR_09701	HLIG_09045	HQUA_08175	HRUB_09242	LLEU_09315	LMAR_08900	LFIG_09540	LZEP_10974	LVIE_04107	LPAU_08384	LOEN_09984	LMAL_09441	LCAL_09481	LALB_01452
Sol_Pos_95	17214	FBgn0000416	Sap-r	1	25,26,27,21,17,23,32,28	9	0.1051	0.3612	0.7589	0.5353	0.6601	0.8929	-84.14	-17.83	-421.2	0.9611	0.0342	0.194232	intensification	0.0661	0.293697	nonsignificant	noautism	noschiz	noneuro	noTF	Dnov01271	NMEL_05298	NA	AAUR_08783	APUR_10933	AVIR_08804	HLIG_06098	HQUA_05095	HRUB_06208	LLEU_08425	LMAR_08371	LFIG_11616	LZEP_10443	LVIE_09508	LPAU_10894	LOEN_10649	LMAL_10786	NA	NA
Sol_Pos_95	17236	NA	NA	5	24,23,29,3,8,13,15,17,32	10	0.3688	0.5605	0.3676	0.7009	0.7923	0.6692	1.944	2.389	1.818	0.7081	0.3967	0.718986	nonsignificant	0.1066	0.377971	nonsignificant	NA	NA	NA	NA	NA	NMEL_01620	NA	AAUR_11714	APUR_04396	AVIR_07910	HLIG_04218	HQUA_03820	HRUB_05164	LLEU_09470	LMAR_00953	LFIG_11308	LZEP_01674	LVIE_05687	LPAU_06411	LOEN_09622	LMAL_09112	LCAL_09737	LALB_09835
Sol_Pos_95	17289	NA	HYTA_APIME	6	15,23,32	4	0.7993	0.7541	0.8616	0.9261	0.8976	0.9431	-19.12	58.97	-29.04				NA			NA	NA	NA	NA	noTF	NA	NMEL_08936	NA	AAUR_09157	APUR_07612	AVIR_10712	HLIG_10702	NA	HRUB_10702	LLEU_10534	LMAR_04292	NA	NA	LVIE_08075	LPAU_19297	LOEN_09887	LMAL_10826	NA	LALB_12091
Sol_Pos_95	17391	FBgn0033547	NA	1	23,12,15,32	4	0.5503	0.8297	0.8666	0.8024	0.9356	0.9453	0.3223	5.531	6.898	0.6266	0.2362	0.552336	nonsignificant	0.4	0.76001	nonsignificant	noautism	noschiz	noneuro	NA	Dnov08940	NA	NA	AAUR_01633	APUR_05267	AVIR_06804	HLIG_02675	HQUA_01577	HRUB_01542	LLEU_03318	LMAR_00169	LFIG_01957	LZEP_07654	LVIE_03329	LPAU_05240	LOEN_02049	LMAL_01427	LCAL_01339	LALB_08544
Sol_Pos_95	17570	NA	TpnCIIa	1	23,3,12,19,32	5	0.2482	0.191	0.1792	0.6315	0.521	0.5311	31.71	269.4	710.1	0.9872	0.588	0.864802	nonsignificant	0.0016	0.0292286	intensification	NA	NA	NA	noTF	Dnov06549	NMEL_04129	NA	AAUR_05058	APUR_08794	AVIR_02408	HLIG_02432	HQUA_03291	HRUB_02641	LLEU_04221	LMAR_07889	LFIG_06461	LZEP_07021	LVIE_03578	LPAU_06521	LOEN_03203	LMAL_06603	LCAL_04169	LALB_08797
Sol_Pos_95	17630	FBgn0262734	LOC409379	1	21,19,32,34	4	0.01899	0.5079	0.02155	0.4354	0.7612	0.3952	-14.84	-2.742	12.62	0.4724	0.1328	0.413029	nonsignificant	0.6395	0.934685	nonsignificant	noautism	noschiz	noneuro	noTF	Dnov12514	NMEL_03184	Mgen07971	AAUR_06728	APUR_09503	NA	HLIG_06192	HQUA_04959	HRUB_05718	LLEU_07959	LMAR_05922	LFIG_00062	LZEP_09885	LVIE_10986	LPAU_01988	LOEN_05894	LMAL_05560	LCAL_06594	LALB_06975
Sol_Pos_95	17757	FBgn0031002	NA	1	22,18,34,32	4	0.6879	0.9451	0.2737	0.8698	0.9833	0.6004	0.7333	4.035	3.239	0.8266	0.0002	0.00702959	intensification	0	0	intensification	NA	NA	NA	NA	Dnov10284	NMEL_08383	Mgen07809	AAUR_03182	APUR_06018	AVIR_11539	HLIG_01550	HQUA_00552	NA	LLEU_05301	LMAR_10139	LFIG_05062	LZEP_02190	LVIE_06339	NA	LOEN_09067	LMAL_04897	LCAL_10649	LALB_01703
Sol_Pos_95	17799	NA	NA	3	27,23,11,14,19,32,34	7	0.2643	0.04988	0.04747	0.6402	0.3566	0.4129	0.902	1.634	0.805	0.6959			NA			NA	NA	NA	NA	NA	Dnov11136	NMEL_00470	Mgen10028	AAUR_05589	APUR_02619	AVIR_05441	NA	HQUA_00980	HRUB_09816	LLEU_05978	LMAR_09224	LFIG_07478	LZEP_02605	LVIE_05226	LPAU_07531	LOEN_00781	LMAL_02206	LCAL_03173	LALB_06421
Sol_Pos_95	17808	NA	NA	1	23,33,32	3	0.1579	0.8928	0.1439	0.5703	0.9626	0.4985	-7.772	-3.655	-6.849	0.6271	0.5657	0.848673	nonsignificant	0.7012	0.977564	nonsignificant	noautism	noschiz	noneuro	NA	Dnov01663	NMEL_00063	NA	AAUR_05710	APUR_02727	AVIR_06041	HLIG_09546	HQUA_00842	HRUB_09965	LLEU_06519	LMAR_07201	LFIG_07583	LZEP_02317	LVIE_04401	LPAU_07418	LOEN_00887	LMAL_02311	LCAL_03282	LALB_06781
Sol_Pos_95	17897	NA	NA		21,32	2											0.944	1	nonsignificant	0.2577	0.60968	nonsignificant	NA	NA	NA	NA	Dnov03713	NMEL_09330	Mgen03869	AAUR_06237	APUR_03827	NA	HLIG_00487	HQUA_09225	HRUB_00111	LLEU_06829	LMAR_02052	LFIG_04624	LZEP_00810	LVIE_01781	LPAU_09353	LOEN_04468	LMAL_03012	LCAL_07055	LALB_05840
Sol_Pos_95	18030	NA	LOC102655446	7	27,32	2		0.09393			0.4257			-1.548			0.5439	0.832281	nonsignificant	0.7632	1	nonsignificant	NA	NA	NA	noTF	Dnov05485	NMEL_02673	NA	AAUR_02467	APUR_01887	AVIR_05312	HLIG_05043	HQUA_06435	HRUB_04492	LLEU_04389	LMAR_10536	LFIG_06542	LZEP_08979	LVIE_00529	LPAU_01376	LOEN_06101	LMAL_03576	LCAL_04974	LALB_03639
Sol_Pos_95	18074	NA	LOC724874	1	15,14,23,32	8	0.1038	0.5191	0.8642	0.5338	0.7675	0.9443	2.06	97.01	2.624				NA			NA	NA	NA	NA	noTF	Dnov00637	NMEL_01351	Mgen06134	AAUR_04279	APUR_01326	AVIR_03373	NA	HQUA_02398	HRUB_02973	LLEU_02102	LMAR_10270	NA	LZEP_05561	LVIE_09138	LPAU_00777	LOEN_01159	LMAL_00885	NA	LALB_12373
Sol_Pos_95	18095	FBgn0015794	Rab-RP4	1	24,23,28,29,32,31,30	7	0.828	0.2862	0.02611	0.9362	0.6034	0.3984	7.008	23.1	8.039	0.4789	0	0	relaxation	0.5387	0.862797	nonsignificant	noautism	1	noneuro	noTF	Dnov10104	NA	Mgen05531	AAUR_04447	APUR_01229	AVIR_03672	HLIG_03405	HQUA_02520	HRUB_02848	LLEU_02525	LMAR_03243	LFIG_02533	LZEP_05429	LVIE_08662	LPAU_00164	LOEN_01761	LMAL_00298	LCAL_02191	LALB_02276
Sol_Pos_95	18134	FBgn0031670	LOC550992	1	26,23,28,32,35	5	0.3431	0.9486	0.4829	0.6863	0.9846	0.7441	32.51	-13.6	39.43	0.5468	0	0	intensification	0.2998	0.663258	nonsignificant	noautism	noschiz	noneuro	noTF	Dnov02143	NMEL_00542	Mgen12547	AAUR_07249	APUR_00321	AVIR_03138	HLIG_03718	HQUA_02069	HRUB_03305	LLEU_02061	LMAR_10317	LFIG_03098	NA	LVIE_09096	LPAU_00727	LOEN_01107	LMAL_00836	LCAL_02731	LALB_02811
Sol_Pos_95	18160	NA	NA	1	24,23,28,6,8,14,17,32,31	10	0.4117	0.8019	0.9601	0.7271	0.9218	0.9831	0.3553	6.872	3.045	0.7601	0.0013	0.0279866	relaxation	0.087	0.338514	nonsignificant	noautism	noschiz	noneuro	NA	Dnov09352	NMEL_04394	Mgen08152	AAUR_07503	APUR_00531	NA	HLIG_07974	HQUA_07246	HRUB_07860	LLEU_10333	LMAR_03795	LFIG_08094	LZEP_03856	LVIE_07893	LPAU_04196	LOEN_03614	LMAL_10065	LCAL_07931	LALB_00227
Sol_Pos_95	18186	FBgn0032719	LOC726694	3	29,14,32	4	0.6515		0.2321	0.8517		0.569	-0.854		0.3677	0.7407	0.6081	0.878239	nonsignificant	0.3566	0.718722	nonsignificant	NA	NA	NA	noTF	Dnov09877	NMEL_04511	Mgen06555	AAUR_07685	APUR_00236	AVIR_02787	HLIG_08021	HQUA_07296	HRUB_07807	LLEU_10384	LMAR_03584	LFIG_07881	LZEP_04040	LVIE_07718	LPAU_04417	LOEN_03704	NA	LCAL_07725	LALB_00430
Sol_Pos_95	18438	FBgn0034099	LOC107964769	7	23,28,32	3											0.0032	0.0487717	intensification	0.0614	0.284644	nonsignificant	NA	NA	NA	noTF	Dnov04265	NMEL_03725	NA	AAUR_11887	APUR_08566	NA	HLIG_01968	HQUA_02895	HRUB_02177	LLEU_03776	LMAR_07078	LFIG_05948	LZEP_12000	LVIE_03742	LPAU_07023	LOEN_02829	LMAL_07066	LCAL_03716	LALB_04437
Sol_Pos_95	18494	NA	NA	1	23,32,28,36,29,18	6	0.4949	0.619	0.9057	0.7725	0.8242	0.961	-3.019	-0.5262	-0.7156	0.7213			NA			NA	NA	NA	NA	NA	Dnov01157	NMEL_08521	NA	AAUR_11275	APUR_07941	AVIR_08964	HLIG_06906	NA	HRUB_07047	LLEU_08937	LMAR_06763	LFIG_09137	LZEP_10538	LVIE_09411	LPAU_08688	LOEN_07719	NA	LCAL_08839	LALB_03343
Sol_Pos_95	19024	FBgn0043005	LOC726278	1	27,15,32	3			0.02635			0.3988			-2.286	0.8903	0.8395	1	nonsignificant	0.5082	0.837515	nonsignificant	NA	NA	NA	noTF	Dnov11497	NMEL_10496	NA	AAUR_03063	APUR_06125	NA	HLIG_01225	HQUA_10326	HRUB_03915	LLEU_05478	LMAR_05634	LFIG_05569	NA	LVIE_00853	LPAU_09837	LOEN_06873	LMAL_05114	LCAL_00916	LALB_01954
Sol_Pos_95	19067	NA	NA	1	23,32,28,35	7		0.1782			0.507			306.4					NA			NA	NA	NA	NA	NA	Dnov08525	NMEL_08181	NA	AAUR_02503	APUR_01854	AVIR_08367	HLIG_05152	NA	HRUB_04384	LLEU_04965	NA	LFIG_06906	NA	LVIE_00202	LPAU_01041	LOEN_10833	LMAL_03923	NA	LALB_10156
Sol_Pos_95	19205	NA	NA	3	26,27,15,21,17,32,35	8		0.991	0.7103		0.9978	0.8679		0.2939	-4.366				NA			NA	NA	NA	NA	NA	Dnov00443	NMEL_05795	Mgen03415	AAUR_03834	APUR_10198	AVIR_06629	NA	HQUA_04072	HRUB_06367	NA	NA	LFIG_00955	LZEP_07564	LVIE_06548	LPAU_03117	LOEN_09479	LMAL_07830	NA	NA
Pos_Origin_Intense_Social_15	12861	FBgn0037958	LOC551484	1	27,4,19	3	0.2284	0.9764	0.2149	0.6197	0.9924	0.5548	-0.08509	-1.657	0.8689	0.422	0.23	0.544491	nonsignificant	0.0047	0.0614211	intensification	noautism	noschiz	noneuro	noTF	Dnov00863	NMEL_06245	Mgen02198	AAUR_03648	APUR_09998	AVIR_06661	HLIG_05453	HQUA_04087	HRUB_06386	LLEU_01618	LMAR_05394	LFIG_00936	LZEP_04700	LVIE_07072	LPAU_03152	LOEN_09439	LMAL_07864	LCAL_04254	LALB_00613
Pos_Origin_Intense_Social_15	13988	NA	LOC100577369	1	23,12,15,30	4	0.5926	0.6429	0.769	0.8243	0.8386	0.8979	-0.6298	-0.6558	-2.826	0.43	0.019	0.138363	relaxation	0.0022	0.0366862	intensification	noautism	noschiz	noneuro	noTF	Dnov12854	NMEL_02783	Mgen06456	AAUR_01695	APUR_05032	AVIR_00649	HLIG_10762	HQUA_01204	HRUB_01092	LLEU_03214	LMAR_07559	LFIG_02269	LZEP_03273	LVIE_04654	LPAU_05631	LOEN_02691	LMAL_01283	LCAL_01477	LALB_08680
Pos_Origin_Intense_Social_15	12925	FBgn0259937	LOC413805	1	15,30	2	0.5848	0.0706	0.6622	0.8217	0.3922	0.8409	-4.213	-29.97	-0.03363	0.7098	0.2499	0.567423	nonsignificant	0	0	intensification	noautism	noschiz	noneuro	noTF	Dnov07727	NMEL_05978	Mgen05034	AAUR_03816	APUR_10175	AVIR_06459	HLIG_05484	HQUA_04471	HRUB_06782	LLEU_01272	LMAR_05311	LFIG_01303	LZEP_04722	LVIE_07051	LPAU_18303	LOEN_08522	LMAL_07402	LCAL_04720	LALB_01093
Pos_Origin_Intense_Social_15	11112	FBgn0261564	NA	1	19,32,30	3	0.006875	0.7943	0.03467	0.3854	0.9191	0.4102	6.527	0.9653	5.978	0.7348	0.7873	0.998006	nonsignificant	0.0002	0.0071	intensification	noautism	noschiz	noneuro	NA	Dnov08309	NMEL_01386	Mgen02265	AAUR_11679	APUR_04341	NA	HLIG_04268	HQUA_03771	HRUB_05214	LLEU_09691	LMAR_00893	LFIG_03549	LZEP_01615	LVIE_05630	LPAU_06246	LOEN_07115	LMAL_09262	LCAL_09585	LALB_03975
Pos_Origin_Intense_Social_15	17472	FBgn0259166	LOC410061	1	30	1	0.3929	0.1007	0.1116	0.7143	0.4327	0.4789	2.432	11.41	6.573	NA	0.478	0.787738	nonsignificant	0.0012	0.0238855	intensification	noautism	noschiz	noneuro	noTF	Dnov09781	NMEL_04944	Mgen04499	AAUR_12097	APUR_00643	AVIR_02544	HLIG_07886	HQUA_07156	HRUB_07941	LLEU_00853	LMAR_03628	NA	LZEP_04064	LVIE_07697	LPAU_04371	LOEN_03655	LMAL_10221	LCAL_07769	LALB_00388
Pos_Origin_Intense_Social_15	14678	FBgn0003048	pcx	1	30	1	0.5712	0.2996	0.4974	0.8124	0.6136	0.7533	-1.409	-0.8385	-0.6295	NA	0.3839	0.707315	nonsignificant	0.0023	0.037895	intensification	noautism	noschiz	noneuro	noTF	Dnov04990	NMEL_03505	Mgen09158	AAUR_05183	APUR_08350	AVIR_02038	HLIG_02087	HQUA_02777	HRUB_02290	LLEU_03963	LMAR_09660	NA	LZEP_07320	LVIE_03892	LPAU_06523	LOEN_03201	LMAL_12091	LCAL_04167	LALB_08799
Pos_Origin_Intense_Social_15	12513	FBgn0266717	LOC411115	1	29,3,30	3	0.6228	0.03022	0.02453	0.8377	0.3141	0.3952	-0.1296	2.267	2.355	0.5863	0.4328	0.753648	nonsignificant	0	0	intensification	0	noschiz	noneuro	noTF	Dnov10659	NMEL_07625	Mgen07510	AAUR_00389	APUR_03303	AVIR_04624	HLIG_08601	HQUA_08897	HRUB_08345	LLEU_00180	LMAR_01313	LFIG_03958	LZEP_08666	LVIE_10481	LPAU_03742	LOEN_08142	LMAL_04176	LCAL_05819	LALB_05362
Pos_Origin_Intense_Social_15	16248	NA	LOC726051	1	17,33,30	3	0.1932	0.9136	0.6504	0.5942	0.9708	0.8332	1.197	-0.9915	0.2165	0.4918	0.9037	1	nonsignificant	0.0047	0.0614211	intensification	NA	NA	NA	noTF	Dnov07921	NMEL_08121	Mgen03222	AAUR_02261	APUR_01809	AVIR_08431	HLIG_04825	HQUA_06250	HRUB_04663	LLEU_04837	LMAR_09242	LFIG_10642	LZEP_08885	LVIE_00557	LPAU_01680	LOEN_06219	LMAL_03667	LCAL_05062	LALB_03726
Pos_Origin_Intense_Social_15	12413	FBgn0031868	LOC408840	1	15,30	2	0.7806	0.005073	0.01079	0.9181	0.2145	0.3695	0.4445	5.498	5.594	0.5162	0.2146	0.527788	nonsignificant	0.0006	0.0153613	intensification	noautism	noschiz	noneuro	noTF	Dnov10419	NMEL_07042	Mgen11979	AAUR_00124	APUR_03592	AVIR_04172	HLIG_08820	HQUA_09099	HRUB_08570	LLEU_00246	LMAR_01122	LFIG_03774	LZEP_08492	LVIE_10302	LPAU_03530	LOEN_11283	LMAL_04360	LCAL_06009	LALB_05178
Pos_Origin_Intense_Social_15	17325	NA	NA	3	28,30	2	0.1756	0.5827	0.7934	0.5808	0.8055	0.9101	-4.909	-0.3263	3.755	NA	0.1552	0.448479	nonsignificant	0.0041	0.0561366	intensification	NA	NA	NA	NA	Dnov12146	NMEL_10064	Mgen00649	AAUR_00993	APUR_04872	AVIR_06800	HLIG_02665	HQUA_01572	HRUB_01537	NA	LMAR_00164	LFIG_01963	LZEP_03355	LVIE_04064	LPAU_05235	LOEN_02054	LMAL_01422	LCAL_01344	LALB_08549
Pos_Origin_Intense_Social_15	15409	NA	LOC100577076	1	23,15,17,18,30	5	0.9591	0.0006861	0.05269	0.9844	0.1679	0.4188	1.45	19.11	19.73	0.8332	0.0436	0.222489	intensification	0	0	intensification	noautism	noschiz	noneuro	noTF	Dnov03233	NMEL_04570	Mgen09975	AAUR_05558	APUR_02582	AVIR_05559	HLIG_09642	HQUA_00936	HRUB_09858	LLEU_05931	LMAR_07181	LFIG_07562	LZEP_02336	LVIE_04422	LPAU_07438	LOEN_00867	LMAL_02291	LCAL_03264	LALB_06510
Pos_Origin_Intense_Social_15	11030	NA	LOC413569	1	12,30	3	0.1476	0.8721	0.2855	0.5632	0.9534	0.6098	1.868	-1.109	-0.03831	0.7668	0.0526	0.247177	nonsignificant	0	0	intensification	noautism	noschiz	neuro	noTF	Dnov04685	NMEL_09610	Mgen03782	AAUR_06323	APUR_03911	NA	HLIG_00388	HQUA_05507	HRUB_00605	LLEU_06754	LMAR_01973	LFIG_04705	LZEP_00723	LVIE_01863	LPAU_09473	LOEN_11720	LMAL_03125	LCAL_06946	LALB_05734
Pos_Origin_Intense_Social_15	17645	FBgn0030329	LOC408557	1	30	1	0.5883	0.3843	0.07565	0.8229	0.6742	0.4453	-2.388	-8.921	10.69	0.6445	0.0026	0.0432643	intensification	0.0015	0.027845	intensification	noautism	noschiz	noneuro	noTF	NA	NMEL_06772	Mgen04741	AAUR_06872	APUR_09437	AVIR_09386	HLIG_06504	HQUA_04722	HRUB_05816	LLEU_01138	LMAR_06082	LFIG_00432	NA	LVIE_11187	LPAU_01807	LOEN_05794	LMAL_05990	LCAL_06771	LALB_07145
Pos_Origin_Intense_Social_15	12199	FBgn0029105	LOC552017	1	30,36	2	NA	NA	0.3558	NA	NA	0.6612	NA	NA	0.4711	NA	0.0024	0.041334	intensification	0.0075	0.0831763	intensification	noautism	noschiz	noneuro	noTF	Dnov04589	NMEL_09169	Mgen01742	AAUR_06170	APUR_03761	AVIR_00505	HLIG_00703	HQUA_09265	HRUB_00352	LLEU_07083	LMAR_07813	LFIG_04343	LZEP_01089	LVIE_02658	LPAU_09066	LOEN_04184	LMAL_02738	NA	LALB_06114
Pos_Origin_Intense_Social_15	16803	NA	LOC726060	1	25,22,3,8,30	5	0.1754	0.05671	0.07698	0.5808	0.3686	0.4453	14.09	99.39	84.04	0.6712	0.0004	0.011929	relaxation	0.0072	0.0807596	intensification	noautism	noschiz	noneuro	noTF	Dnov10004	NMEL_04761	Mgen06647	AAUR_07525	APUR_00510	AVIR_03202	HLIG_07954	HQUA_07225	HRUB_07878	LLEU_10314	LMAR_03817	LFIG_08116	LZEP_03833	LVIE_07915	LPAU_04172	LOEN_03491	LMAL_10045	LCAL_07953	LALB_00208
Intense_Soc_Relaxed_Sol_34	16803	NA	LOC726060	1	25,22,3,8,30	5	0.1754	0.05671	0.07698	0.5808	0.3686	0.4453	14.09	99.39	84.04	0.6712	0.0004	0.011929	relaxation	0.0072	0.0807596	intensification	noautism	noschiz	noneuro	noTF	Dnov10004	NMEL_04761	Mgen06647	AAUR_07525	APUR_00510	AVIR_03202	HLIG_07954	HQUA_07225	HRUB_07878	LLEU_10314	LMAR_03817	LFIG_08116	LZEP_03833	LVIE_07915	LPAU_04172	LOEN_03491	LMAL_10045	LCAL_07953	LALB_00208
Intense_Soc_Relaxed_Sol_34	17755	FBgn0265464	Traf6	1	NA	0	0.3654	0.599	0.3887	0.699	0.8143	0.683	-8.189	6.234	11.19	0.4782	0.0111	0.0991802	relaxation	0.0056	0.0680198	intensification	NA	NA	NA	noTF	Dnov06596	NA	Mgen01312	AAUR_03175	APUR_06024	AVIR_01464	HLIG_01488	HQUA_00491	HRUB_03664	LLEU_05820	LMAR_10081	LFIG_04979	LZEP_10499	LVIE_09455	LPAU_10012	LOEN_06978	NA	NA	LALB_01780
Intense_Soc_Relaxed_Sol_34	10518	FBgn0085437	LOC412130	1	15	1	0.7873	0.3926	0.563	0.92	0.68	0.7902	-1.145	1.842	-0.1879	0.5881	0	0	relaxation	0.0067	0.0770332	intensification	NA	NA	NA	noTF	Dnov11777	NMEL_05236	Mgen07691	AAUR_07962	APUR_06749	AVIR_04818	HLIG_07485	HQUA_07911	HRUB_08911	LLEU_07398	LMAR_02596	LFIG_08574	NA	LVIE_02513	LPAU_11699	LOEN_05064	LMAL_08729	LCAL_08448	LALB_07622
Intense_Soc_Relaxed_Sol_34	14988	NA	LOC409424	1	22,28,5,10,12	5	0.06194	0.4801	0.02925	0.499	0.7429	0.4002	-38.17	-39.44	92.7	0.9086	0.0106	0.0969766	relaxation	0.0074	0.0824657	intensification	NA	NA	NA	noTF	Dnov11031	NMEL_06986	Mgen08800	AAUR_07201	APUR_09119	AVIR_09599	HLIG_06593	HQUA_04968	HRUB_05728	LLEU_07706	LMAR_06050	LFIG_00204	LZEP_09752	LVIE_11127	LPAU_01838	LOEN_05721	LMAL_05957	LCAL_06737	LALB_07113
Intense_Soc_Relaxed_Sol_34	14303	FBgn0285911	Vps16A	1	32	1	0.9541	0.4786	0.158	0.9821	0.7421	0.5131	-3.501	5.643	10.23	0.4045	0	0	relaxation	0	0	intensification	noautism	noschiz	noneuro	noTF	Dnov11826	NMEL_04982	Mgen07717	AAUR_07988	APUR_06811	AVIR_04754	HLIG_07756	HQUA_07648	HRUB_08647	LLEU_07652	LMAR_02410	LFIG_08867	LZEP_00462	LVIE_02136	LPAU_11498	LOEN_04799	LMAL_08579	LCAL_08271	LALB_07437
Intense_Soc_Relaxed_Sol_34	11471	FBgn0044328	LOC410577	1	28	2	0.9481	NA	0.1631	0.9805	NA	0.5163	0.1554	NA	8.448	0.8617	0.0054	0.0658418	relaxation	0.0049	0.0629595	intensification	noautism	noschiz	noneuro	noTF	Dnov06718	NMEL_10329	Mgen00470	AAUR_02792	APUR_06405	AVIR_01392	HLIG_01209	HQUA_00135	HRUB_03899	LLEU_05389	LMAR_05734	LFIG_05673	LZEP_06224	LVIE_00750	LPAU_09741	LOEN_06966	LMAL_05175	NA	LALB_02050
Intense_Soc_Relaxed_Sol_34	11983	FBgn0036557	LOC727055	1	NA	NA	0.4541	0.1372	0.367	0.753	0.4693	0.669	3.476	-0.8389	-4.383	0.4233	0.008	0.0811664	relaxation	0.0085	0.0903387	intensification	noautism	noschiz	noneuro	noTF	NA	NMEL_05234	NA	AAUR_07964	APUR_06751	NA	HLIG_07483	HQUA_07913	HRUB_08913	LLEU_07400	LMAR_02598	LFIG_08576	NA	LVIE_02515	LPAU_11701	LOEN_05062	LMAL_08727	LCAL_08450	LALB_07624
Intense_Soc_Relaxed_Sol_34	16959	FBgn0039380	LOC411693	1	NA	NA	0.9305	0.8168	0.9128	0.9744	0.9296	0.9634	4.07	0.8789	1.332	0.8444	0.0103	0.095629	relaxation	0.0042	0.0568279	intensification	NA	NA	NA	noTF	NA	NA	Mgen12028	AAUR_00160	APUR_03501	NA	HLIG_04326	HQUA_03705	HRUB_05272	LLEU_09594	NA	LFIG_03480	LZEP_01546	LVIE_05566	LPAU_06319	LOEN_07053	NA	LCAL_09644	NA
Intense_Soc_Relaxed_Sol_34	14471	FBgn0033698	LOC725156	1	2,15,32,34	4	0.8295	0.5027	0.6092	0.9367	0.7596	0.8112	0.7856	0.4238	-2.493	0.5402	0	0	relaxation	0.0001	0.00419939	intensification	noautism	noschiz	noneuro	noTF	Dnov12098	NMEL_06761	Mgen01632	AAUR_12452	APUR_09731	AVIR_09320	HLIG_06385	HQUA_04941	HRUB_05974	LLEU_08089	LMAR_09889	LFIG_00349	LZEP_09569	LVIE_11313	LPAU_02387	LOEN_05804	LMAL_05916	LCAL_06299	LALB_07307
Intense_Soc_Relaxed_Sol_34	18293	FBgn0038739	LOC552441	1	12	1	0.4414	0.01646	0.1163	0.7487	0.275	0.4809	-14.08	-99.83	-49.71	NA	0.005	0.0632018	relaxation	0.0012	0.0238855	intensification	noautism	noschiz	noneuro	noTF	NA	NMEL_07423	Mgen01889	AAUR_00511	APUR_08210	AVIR_00740	HLIG_08559	HQUA_08854	HRUB_08303	LLEU_01080	LMAR_11431	LFIG_11506	LZEP_01844	LVIE_06034	NA	LOEN_11126	LMAL_01918	LCAL_02876	LALB_11709
Intense_Soc_Relaxed_Sol_34	12123	FBgn0038424	NA	1	NA	0	0.4652	0.252	0.6819	0.7553	0.5742	0.8537	0.5116	1.761	-3.389	0.4459	0.0077	0.0797674	relaxation	0.0011	0.0228184	intensification	noautism	noschiz	noneuro	NA	Dnov02013	NMEL_10751	NA	AAUR_03122	APUR_06075	AVIR_00945	HLIG_01131	HQUA_00056	HRUB_03522	LLEU_05543	LMAR_05571	LFIG_05501	LZEP_10105	LVIE_09829	LPAU_09894	LOEN_06809	LMAL_11695	LCAL_00979	LALB_01898
Intense_Soc_Relaxed_Sol_34	13443	FBgn0030086	LOC409809	1	25,29,32	3	0.5268	0.2595	0.1636	0.7911	0.5814	0.5173	-8.468	-44.27	27.58	0.345	0.0002	0.00702959	relaxation	0.0001	0.00419939	intensification	noautism	noschiz	noneuro	noTF	NA	NMEL_08676	Mgen04844	AAUR_08852	APUR_07866	AVIR_08929	HLIG_06864	HQUA_06977	HRUB_07006	LLEU_08737	LMAR_06512	LFIG_09354	LZEP_01943	LVIE_05948	LPAU_08918	LOEN_07518	LMAL_06503	LCAL_09043	LALB_03227
Intense_Soc_Relaxed_Sol_34	18094	FBgn0029843	Nep1	1	15	1	0.8972	0.1192	0.1189	0.962	0.4536	0.4809	5.118	3.381	2.53	0.8803	0.0019	0.0352806	relaxation	0.0041	0.0561366	intensification	NA	NA	NA	noTF	Dnov07243	NMEL_00981	Mgen05566	AAUR_04414	APUR_00990	AVIR_03631	HLIG_03438	HQUA_02480	HRUB_02887	LLEU_02561	LMAR_03284	LFIG_02491	NA	LVIE_08699	LPAU_17788	LOEN_01801	LMAL_00255	LCAL_02151	LALB_02237
Intense_Soc_Relaxed_Sol_34	15000	FBgn0032032	LOC408860	1	22,19	2	0.08738	0.07983	0.05682	0.5196	0.4085	0.4222	-15.82	-8.287	-14.96	0.7142	0.007	0.0749969	relaxation	0.0009	0.0200592	intensification	noautism	noschiz	noneuro	noTF	Dnov02270	NMEL_06943	Mgen08842	AAUR_07246	APUR_09317	AVIR_09546	HLIG_06654	HQUA_05276	HRUB_06089	LLEU_07863	LMAR_11617	LFIG_00742	LZEP_11127	LVIE_10887	LPAU_02082	LOEN_05716	LMAL_05649	LCAL_06500	LALB_06881
Intense_Soc_Relaxed_Sol_34	14042	NA	LOC726806	1	12	1	0.1063	0.1057	0.0126	0.5362	0.4396	0.3792	-2.56	-0.9016	-5.67	0.6671	0.0023	0.0404202	relaxation	0.0005	0.0135571	intensification	noautism	noschiz	noneuro	noTF	Dnov02639	NMEL_07274	Mgen11149	AAUR_11018	APUR_10429	AVIR_09894	HLIG_09173	HQUA_08466	HRUB_09546	LLEU_09194	LMAR_08737	LFIG_09612	LZEP_02801	LVIE_04557	LPAU_08172	LOEN_10202	LMAL_09606	LCAL_09306	LALB_01256
Intense_Soc_Relaxed_Sol_34	12379	FBgn0051739	LOC725136	1	29,15,34	3	0.1701	0.1588	0.5657	0.5777	0.4894	0.7916	1.374	0.6607	1.955	0.65	0.0071	0.0759502	relaxation	0.0052	0.0653511	intensification	noautism	noschiz	noneuro	noTF	Dnov12354	NMEL_03191	Mgen03430	AAUR_00007	APUR_08188	AVIR_04574	HLIG_08872	HQUA_08647	HRUB_08079	LLEU_01000	LMAR_08064	LFIG_04086	LZEP_08815	LVIE_10650	LPAU_03853	LOEN_08270	LMAL_04616	LCAL_05628	LALB_04924
Intense_Soc_Relaxed_Sol_34	11709	FBgn0030499	LOC551701	1	NA	0	0.5133	0.478	0.04908	0.7835	0.7421	0.4146	-0.479	1.342	-5.504	0.7803	0.0049	0.0628605	relaxation	0.0008	0.0188041	intensification	noautism	noschiz	noneuro	noTF	Dnov08037	NMEL_05759	Mgen05184	AAUR_04024	APUR_10402	AVIR_10590	HLIG_10460	HQUA_10241	HRUB_10923	LLEU_01685	LMAR_11577	LFIG_11602	LZEP_00006	NA	LPAU_10472	LOEN_08549	LMAL_05399	LCAL_00720	LALB_02139
Intense_Soc_Relaxed_Sol_34	18903	NA	NA	5	NA	NA	NA	NA	NA	NA	NA	NA	NA	NA	NA	NA	0.0082	0.0823466	relaxation	0.0001	0.00419939	intensification	NA	NA	NA	NA	NA	NA	NA	AAUR_08711	APUR_10859	NA	HLIG_09147	HQUA_08499	HRUB_09574	LLEU_09166	NA	LFIG_09644	LZEP_02832	LVIE_04525	LPAU_08136	LOEN_10227	LMAL_09632	LCAL_09279	LALB_01281
Intense_Soc_Relaxed_Sol_34	11748	FBgn0014141	LOC552466	1	21,22	2	0.7089	0.2493	0.04729	0.8809	0.5728	0.4129	-0.1936	7.005	16.29	0.7028	0	0	relaxation	0	0	intensification	noautism	noschiz	noneuro	noTF	Dnov03181	NMEL_07359	NA	AAUR_08505	APUR_10695	NA	HLIG_09341	HQUA_08295	HRUB_09375	LLEU_09110	LMAR_11292	LFIG_09699	LZEP_02888	LVIE_04493	LPAU_08073	LOEN_10287	LMAL_09686	LCAL_09220	LALB_01336
Intense_Soc_Relaxed_Sol_34	16697	FBgn0030228	LOC412384	1	29	1	0.2182	0.05157	0.1044	0.6123	0.3582	0.47	7.437	27.31	22.39	0.4791	0	0	relaxation	0	0	intensification	noautism	noschiz	noneuro	noTF	Dnov02180	NMEL_00544	Mgen12551	AAUR_07254	APUR_00326	AVIR_03136	HLIG_03716	HQUA_02067	HRUB_03307	LLEU_02063	LMAR_10319	LFIG_03095	LZEP_05598	LVIE_09094	LPAU_00726	LOEN_01105	LMAL_00834	LCAL_02729	NA
Intense_Soc_Relaxed_Sol_34	10753	FBgn0004102	410684	1	12	1	NA	0.28	NA	NA	0.5973	NA	NA	-2.407	NA	0.9639	0.0024	0.041334	relaxation	0	0	intensification	NA	NA	NA	noTF	Dnov01739	NA	Mgen09954	AAUR_05764	APUR_02779	AVIR_13419	HLIG_09719	HQUA_01026	NA	LLEU_06211	LMAR_07297	LFIG_07679	LZEP_10785	LVIE_04306	LPAU_07319	LOEN_00985	LMAL_02408	LCAL_03372	LALB_06690
Intense_Soc_Relaxed_Sol_34	13582	FBgn0038745	LOC411141	1	33	1	0.961	0.09028	0.3229	0.9848	0.4216	0.6373	-0.2539	10.12	2.13	0.3726	0.0022	0.0392637	relaxation	0.0053	0.0661252	intensification	noautism	noschiz	noneuro	noTF	Dnov06891	NMEL_08412	Mgen08918	AAUR_09267	APUR_07489	AVIR_09092	HLIG_07176	HQUA_06676	HRUB_07315	LLEU_08723	LMAR_10705	LFIG_09170	LZEP_02118	LVIE_06161	LPAU_08722	LOEN_07685	LMAL_06236	LCAL_08872	LALB_03310
Intense_Soc_Relaxed_Sol_34	16710	FBgn0030718	Ndufs7	1	28,33	2	0.715	0.4777	0.6492	0.8845	0.742	0.8329	-41.29	7.248	96.87	0.6475	0.009	0.0878201	relaxation	0.0013	0.0250087	intensification	noautism	noschiz	noneuro	noTF	NA	NMEL_04340	Mgen04986	AAUR_07308	APUR_00159	AVIR_02666	HLIG_08068	HQUA_07342	HRUB_07763	LLEU_00663	LMAR_03707	LFIG_08005	NA	LVIE_07638	LPAU_04292	LOEN_03534	LMAL_10146	LCAL_07846	LALB_00313
Intense_Soc_Relaxed_Sol_34	15358	FBgn0011763	Dp	1	25,22,29,12,15,19,36	7	0.08292	0.01556	0.3182	0.5155	0.2726	0.6336	5.696	-50.88	-2.257	0.6446	0	0	relaxation	0	0	intensification	noautism	noschiz	noneuro	yesTF	Dnov06738	NMEL_00448	Mgen05743	AAUR_05421	APUR_02427	AVIR_05384	HLIG_09556	HQUA_00850	HRUB_09955	LLEU_06267	LMAR_07424	LFIG_07496	LZEP_02624	LVIE_05244	LPAU_07511	LOEN_00797	LMAL_02221	LCAL_03191	LALB_06439
Intense_Soc_Relaxed_Sol_34	19211	NA	LOC725444	1	28	2	NA	NA	NA	NA	NA	NA	NA	NA	NA	NA	0.0049	0.0628605	relaxation	0.0094	0.0964796	intensification	NA	NA	NA	noTF	Dnov03193	NMEL_01465	NA	AAUR_11481	APUR_07306	AVIR_07552	HLIG_04448	HQUA_03594	HRUB_05400	NA	LMAR_04000	NA	LZEP_11228	NA	LPAU_04990	LOEN_09648	NA	LCAL_00108	NA
Intense_Soc_Relaxed_Sol_34	17448	FBgn0031711	LOC411156	1	NA	0	0.1077	0.6127	0.6757	0.5362	0.8212	0.8495	1.717	-2.591	0.8071	0.5463	0.0002	0.00702959	relaxation	0.0021	0.0355349	intensification	3	noschiz	noneuro	noTF	Dnov01158	NMEL_08522	Mgen00097	AAUR_11274	APUR_07940	AVIR_08965	HLIG_06907	HQUA_10518	HRUB_07048	LLEU_08936	LMAR_06762	LFIG_09136	LZEP_10539	LVIE_09410	LPAU_08687	NA	LMAL_06269	LCAL_08838	LALB_03344
Intense_Soc_Relaxed_Sol_34	13358	FBgn0039240	LOC412681	1	NA	0	0.4399	0.7847	0.004227	0.7479	0.9135	0.3067	1.421	-4.256	5.684	0.3281	0.0003	0.00965748	relaxation	0.0005	0.0135571	intensification	noautism	noschiz	noneuro	noTF	Dnov06155	NMEL_01728	Mgen02315	AAUR_11648	APUR_04492	AVIR_11377	HLIG_04256	HQUA_03782	HRUB_05203	LLEU_09552	LMAR_00752	LFIG_03400	LZEP_01455	LVIE_05481	LPAU_06190	LOEN_07162	LMAL_09306	LCAL_09537	LALB_03925
Intense_Soc_Relaxed_Sol_34	16476	FBgn0038816	LOC408625	1	NA	0	0.4966	0.3045	0.6504	0.7733	0.6176	0.8332	1.315	0.8163	-0.822	0.6924	0.0001	0.00427888	relaxation	0	0	intensification	noautism	noschiz	noneuro	noTF	Dnov00640	NMEL_01347	Mgen06138	AAUR_04275	APUR_01330	AVIR_10585	HLIG_03537	HQUA_02394	HRUB_02977	LLEU_02097	LMAR_10274	LFIG_03146	LZEP_05556	LVIE_09143	LPAU_00772	LOEN_01155	LMAL_00880	LCAL_02793	LALB_02855
Intense_Soc_Relaxed_Sol_34	13729	FBgn0263231	bel	1	6,10,15	3	0.9031	0.4856	0.1411	0.9641	0.7455	0.495	7.279	14.27	15.84	0.5458	0.0029	0.0462456	relaxation	0.0088	0.0923866	intensification	NA	NA	NA	noTF	Dnov09039	NMEL_10224	Mgen00521	AAUR_01062	APUR_05917	NA	HLIG_03240	HQUA_01158	HRUB_01134	LLEU_03509	LMAR_00124	LFIG_02005	LZEP_03025	LVIE_04985	LPAU_01089	LOEN_10789	LMAL_01376	LCAL_01385	LALB_08589
Intense_Soc_Relaxed_Sol_34	11031	NA	LOC725200	1	NA	NA	NA	NA	NA	NA	NA	NA	NA	NA	NA	NA	0.0018	0.034445	relaxation	0	0	intensification	NA	NA	NA	noTF	Dnov03661	NA	Mgen03758	AAUR_06345	APUR_03931	NA	HLIG_00536	HQUA_09181	HRUB_00191	LLEU_06783	LMAR_02005	LFIG_04672	LZEP_00765	LVIE_01827	LPAU_09406	LOEN_04520	LMAL_03061	LCAL_07007	LALB_05799
Intense_Soc_Relaxed_Sol_34	14335	FBgn0003401	NA	1	NA	0	0.1114	0.2913	0.1401	0.5391	0.6062	0.4938	7.392	-5.868	11.38	0.6816	0.0004	0.011929	relaxation	0	0	intensification	noautism	noschiz	noneuro	NA	Dnov01328	NMEL_05161	Mgen04650	AAUR_08042	APUR_06833	AVIR_05018	HLIG_07613	HQUA_07797	HRUB_08782	LLEU_07470	LMAR_02674	LFIG_08651	LZEP_00372	LVIE_02219	LPAU_11776	LOEN_05131	LMAL_08481	LCAL_08525	LALB_07696
Intense_Soc_Relaxed_Sol_34	11671	FBgn0284435	LOC410975	2	23	1	NA	NA	NA	NA	NA	NA	NA	NA	NA	NA	0.0058	0.0678374	relaxation	0	0	intensification	noautism	noschiz	noneuro	noTF	Dnov11277	NMEL_05887	Mgen12246	AAUR_03710	APUR_09940	NA	HLIG_05477	HQUA_04110	HRUB_06419	LLEU_01694	LMAR_04332	LFIG_01201	LZEP_04382	LVIE_07389	LPAU_02850	LOEN_08903	LMAL_07597	LCAL_04515	LALB_00883
Intense_Soc_Relaxed_Sol_34	12606	FBgn0038837	LOC408645	1	12	1	NA	NA	0.09463	NA	NA	0.4629	NA	NA	-0.4175	NA	0.0018	0.034445	relaxation	0	0	intensification	noautism	1	neuro	noTF	Dnov02059	NMEL_00431	Mgen08561	AAUR_00638	APUR_05581	AVIR_05405	HLIG_09573	HQUA_00867	HRUB_09935	LLEU_06248	LMAR_07405	LFIG_07514	LZEP_02649	LVIE_05263	LPAU_07486	LOEN_00816	LMAL_02243	LCAL_03212	LALB_06461
Intense_Soc_Relaxed_Sol_34	15891	FBgn0000482	LOC413525	1	32	1	0.5702	0.6384	0.8459	0.8118	0.8364	0.9349	0.2432	1.403	0.8517	0.367	0	0	relaxation	0.0001	0.00419939	intensification	noautism	noschiz	noneuro	noTF	Dnov12322	NMEL_09127	Mgen03706	AAUR_06391	APUR_03976	AVIR_00412	HLIG_00139	HQUA_05595	HRUB_00710	LLEU_07003	LMAR_02242	LFIG_04436	LZEP_00993	LVIE_01588	LPAU_09161	LOEN_04277	LMAL_02823	LCAL_07246	LALB_06018

### Sheet: TableS6
Table S6. GO enrichments among sets of coding sequences with signatures of selection
Parameter	Selection type	GOterm	p-value	q-value	name	ratio in study	ratio in pop	orthogroups
RELAX	Intensified Selection, Extant Social lineages, FDR LRT p < 0.1	GO:0022610	3.97e-06	0.00385659	biological adhesion	29/393	204/6887	OG_10954, OG_10986, OG_11018, OG_11030, OG_11671, OG_11699, OG_11751, OG_12082, OG_12199, OG_12238, OG_12436, OG_12539, OG_12556, OG_13246, OG_14358, OG_14521, OG_14682, OG_14980, OG_15189, OG_15574, OG_15696, OG_16271, OG_16305, OG_16803, OG_17500, OG_18045, OG_18519, OG_18631, OG_18757
RELAX	Intensified Selection, Extant Social lineages, FDR LRT p < 0.1	GO:0007155	5.87e-06	0.00385659	cell adhesion	28/393	197/6887	OG_10954, OG_10986, OG_11018, OG_11030, OG_11671, OG_11699, OG_11751, OG_12082, OG_12199, OG_12238, OG_12436, OG_12539, OG_12556, OG_13246, OG_14358, OG_14521, OG_14682, OG_15189, OG_15574, OG_15696, OG_16271, OG_16305, OG_16803, OG_17500, OG_18045, OG_18519, OG_18631, OG_18757
RELAX	Intensified Selection, Extant Social lineages, FDR LRT p < 0.1	GO:0007156	1.21e-05	0.0052998	homophilic cell adhesion via plasma membrane adhesion molecules	11/393	41/6887	OG_10954, OG_10986, OG_11018, OG_11699, OG_12082, OG_12238, OG_14358, OG_14521, OG_16803, OG_17500, OG_18631
RELAX	Intensified Selection, Extant Social lineages, FDR LRT p < 0.1	GO:0098609	2.14e-05	0.0070299	cell-cell adhesion	17/393	95/6887	OG_10954, OG_10986, OG_11018, OG_11699, OG_12082, OG_12238, OG_12556, OG_13246, OG_14358, OG_14521, OG_14682, OG_15696, OG_16271, OG_16305, OG_16803, OG_17500, OG_18631
RELAX	Intensified Selection, Extant Social lineages, FDR LRT p < 0.1	GO:0098742	3.88e-05	0.0088695	cell-cell adhesion via plasma-membrane adhesion molecules	12/393	54/6887	OG_10954, OG_10986, OG_11018, OG_11699, OG_12082, OG_12238, OG_12556, OG_14358, OG_14521, OG_16803, OG_17500, OG_18631
RELAX	Intensified Selection, Extant Social lineages, FDR LRT p < 0.1	GO:0035567	4.05e-05	0.0088695	non-canonical Wnt signaling pathway	6/393	13/6887	OG_10986, OG_11018, OG_11749, OG_17376, OG_18631, OG_18757
RELAX	Intensified Selection, Extant Social lineages, FDR LRT p < 0.1	GO:0090176	0.000184482	0.0346299	microtubule cytoskeleton organization involved in establishment of planar polarity	3/393	3/6887	OG_10986, OG_11018, OG_18631
RELAX	Intensified Selection, Extant Social lineages, FDR LRT p < 0.1	GO:0048859	0.000477157	0.0756617	formation of anatomical boundary	6/393	19/6887	OG_10986, OG_11018, OG_11395, OG_12082, OG_14870, OG_18631
RELAX	Intensified Selection, Extant Social lineages, FDR LRT p < 0.1	GO:0044331	0.000518231	0.0756617	cell-cell adhesion mediated by cadherin	5/393	13/6887	OG_10954, OG_10986, OG_11018, OG_14521, OG_18631
RELAX	Intensified Selection, Extant Social lineages, FDR LRT p < 0.1	GO:0022603	0.000602225	0.0775518	regulation of anatomical structure morphogenesis	33/393	311/6887	OG_10753, OG_10979, OG_10986, OG_11018, OG_11030, OG_11311, OG_11400, OG_11671, OG_11749, OG_11751, OG_12004, OG_12082, OG_12303, OG_12610, OG_12825, OG_12927, OG_12981, OG_13276, OG_13278, OG_13469, OG_13801, OG_14358, OG_14456, OG_14478, OG_14870, OG_15008, OG_15213, OG_16248, OG_17034, OG_17451, OG_18045, OG_18631, OG_18991
RELAX	Intensified Selection, Extant Social lineages, FDR LRT p < 0.1	GO:0016339	0.000649216	0.0775518	calcium-dependent cell-cell adhesion via plasma membrane cell adhesion molecules	6/393	20/6887	OG_10954, OG_10986, OG_11018, OG_12556, OG_14521, OG_18631
RELAX	Intensified Selection, Extant Social lineages, FDR LRT p < 0.1	GO:2000027	0.000857714	0.0939197	regulation of animal organ morphogenesis	13/393	84/6887	OG_10753, OG_10986, OG_11018, OG_11749, OG_12004, OG_12082, OG_14456, OG_14478, OG_14870, OG_15008, OG_15213, OG_18631, OG_18991
RELAX	Relaxed Selection, Secondarily Solitary lineages, FDR LRT p < 0.1	GO:0007034	6.66569e-05	0.0668332	vacuolar transport	15/443	75/6889	OG_13409, OG_13483, OG_14204, OG_14303, OG_14543, OG_14947, OG_15047, OG_15659, OG_15891, OG_15925, OG_16190, OG_16245, OG_16434, OG_16961, OG_17966
RELAX	Relaxed Selection, Secondarily Solitary lineages, FDR LRT p < 0.1	GO:0030261	0.000100714	0.0668332	chromosome condensation	10/443	38/6889	OG_10777, OG_10970, OG_11312, OG_11568, OG_11620, OG_12515, OG_13373, OG_14684, OG_15845, OG_18163
RELAX	Relaxed Selection, Secondarily Solitary lineages, FDR LRT p < 0.1	GO:0071103	0.000124242	0.0668332	DNA conformation change	15/443	79/6889	OG_10777, OG_10970, OG_11312, OG_11568, OG_11620, OG_11724, OG_11784, OG_12515, OG_12637, OG_12748, OG_13373, OG_14684, OG_15689, OG_15845, OG_18163
RELAX	Relaxed Selection, Secondarily Solitary lineages, FDR LRT p < 0.1	GO:0006323	0.000127788	0.0668332	DNA packaging	10/443	39/6889	OG_10777, OG_10970, OG_11312, OG_11568, OG_11620, OG_12515, OG_13373, OG_14684, OG_15845, OG_18163
RELAX	Relaxed Selection, Extant Social lineages, FDR LRT p < 0.1	GO:0016999	3.19e-05	0.0531135	antibiotic metabolic process	11/305	57/6887	OG_11287, OG_11862, OG_12095, OG_12979, OG_13071, OG_13352, OG_13887, OG_14372, OG_14736, OG_14888, OG_16852
RELAX	Relaxed Selection, Extant Social lineages, FDR LRT p < 0.1	GO:0042737	0.000145217	0.093053	drug catabolic process	10/305	56/6887	OG_11287, OG_12095, OG_12772, OG_12979, OG_13352, OG_14372, OG_15903, OG_17512, OG_17610, OG_17847
RELAX	Relaxed Selection, Extant Social lineages, FDR LRT p < 0.1	GO:0017144	0.000167663	0.093053	drug metabolic process	24/305	241/6887	OG_10900, OG_11287, OG_11339, OG_11862, OG_12095, OG_12772, OG_12979, OG_13071, OG_13352, OG_13887, OG_14372, OG_14736, OG_14888, OG_15055, OG_15231, OG_15903, OG_16441, OG_16722, OG_16852, OG_17254, OG_17512, OG_17610, OG_17847, OG_17912
RELAX	Relaxed Selection, Extant Social lineages, FDR LRT p < 0.1	GO:0006108	0.000229218	0.095412	malate metabolic process	4/305	8/6887	OG_11862, OG_13071, OG_14888, OG_15023
aBSREL	any1	GO:0007155	3.73e-06	0.0263883	cell adhesion	170/4454	237/7769	OG_10325, OG_10333, OG_10367, OG_10368, OG_10400, OG_10437, OG_10461, OG_10523, OG_10525, OG_10567, OG_10590, OG_10652, OG_10660, OG_10675, OG_10691, OG_10699, OG_10713, OG_10789, OG_10790, OG_10843, OG_10852, OG_10880, OG_10977, OG_10982, OG_11030, OG_11059, OG_11080, OG_11168, OG_11187, OG_11236, OG_11245, OG_11269, OG_11270, OG_11353, OG_11355, OG_11366, OG_11387, OG_11390, OG_11420, OG_11446, OG_11455, OG_11477, OG_11493, OG_11506, OG_11527, OG_11542, OG_11609, OG_11630, OG_11671, OG_11687, OG_11699, OG_11707, OG_11751, OG_11766, OG_11799, OG_11823, OG_11948, OG_11962, OG_11988, OG_12008, OG_12022, OG_12042, OG_12045, OG_12081, OG_12082, OG_12171, OG_12184, OG_12199, OG_12201, OG_12318, OG_12357, OG_12436, OG_12463, OG_12477, OG_12539, OG_12556, OG_12624, OG_12685, OG_12744, OG_12760, OG_12762, OG_12893, OG_13036, OG_13131, OG_13231, OG_13243, OG_13260, OG_13286, OG_13339, OG_13343, OG_13553, OG_13579, OG_13656, OG_13728, OG_13901, OG_14118, OG_14166, OG_14203, OG_14254, OG_14302, OG_14349, OG_14358, OG_14466, OG_14480, OG_14521, OG_14525, OG_14637, OG_14676, OG_14748, OG_14806, OG_14839, OG_14863, OG_14879, OG_14931, OG_15141, OG_15232, OG_15322, OG_15325, OG_15332, OG_15333, OG_15346, OG_15393, OG_15417, OG_15455, OG_15492, OG_15574, OG_15605, OG_15618, OG_15633, OG_15696, OG_15776, OG_15777, OG_15790, OG_15846, OG_15871, OG_15914, OG_16155, OG_16231, OG_16271, OG_16306, OG_16371, OG_16428, OG_16508, OG_16678, OG_16702, OG_16803, OG_16842, OG_16990, OG_16991, OG_17058, OG_17210, OG_17378, OG_17511, OG_17650, OG_17651, OG_17991, OG_18090, OG_18170, OG_18198, OG_18229, OG_18519, OG_18545, OG_18680, OG_18699, OG_18718, OG_18745, OG_18757, OG_19333, OG_19350, OG_19516
aBSREL	any1	GO:0022610	9.69e-06	0.0342499	biological adhesion	174/4454	245/7769	OG_10325, OG_10333, OG_10367, OG_10368, OG_10400, OG_10437, OG_10461, OG_10523, OG_10525, OG_10567, OG_10590, OG_10652, OG_10660, OG_10675, OG_10691, OG_10699, OG_10713, OG_10789, OG_10790, OG_10843, OG_10852, OG_10880, OG_10977, OG_10982, OG_11030, OG_11059, OG_11080, OG_11168, OG_11187, OG_11236, OG_11245, OG_11269, OG_11270, OG_11327, OG_11353, OG_11355, OG_11366, OG_11387, OG_11390, OG_11420, OG_11446, OG_11455, OG_11462, OG_11477, OG_11493, OG_11506, OG_11527, OG_11542, OG_11609, OG_11630, OG_11671, OG_11687, OG_11699, OG_11707, OG_11751, OG_11766, OG_11799, OG_11823, OG_11948, OG_11962, OG_11988, OG_12008, OG_12022, OG_12042, OG_12045, OG_12081, OG_12082, OG_12171, OG_12184, OG_12199, OG_12201, OG_12318, OG_12357, OG_12436, OG_12463, OG_12477, OG_12539, OG_12556, OG_12624, OG_12685, OG_12744, OG_12760, OG_12762, OG_12893, OG_13036, OG_13131, OG_13231, OG_13243, OG_13260, OG_13286, OG_13339, OG_13343, OG_13553, OG_13579, OG_13656, OG_13728, OG_13901, OG_14118, OG_14166, OG_14203, OG_14254, OG_14302, OG_14349, OG_14358, OG_14466, OG_14480, OG_14521, OG_14525, OG_14637, OG_14676, OG_14748, OG_14806, OG_14839, OG_14863, OG_14879, OG_14931, OG_15141, OG_15232, OG_15313, OG_15322, OG_15325, OG_15332, OG_15333, OG_15346, OG_15393, OG_15417, OG_15455, OG_15492, OG_15574, OG_15605, OG_15618, OG_15633, OG_15696, OG_15776, OG_15777, OG_15790, OG_15846, OG_15871, OG_15914, OG_16155, OG_16228, OG_16231, OG_16271, OG_16306, OG_16371, OG_16428, OG_16508, OG_16678, OG_16702, OG_16803, OG_16842, OG_16990, OG_16991, OG_17058, OG_17210, OG_17378, OG_17511, OG_17650, OG_17651, OG_17991, OG_18090, OG_18170, OG_18198, OG_18229, OG_18519, OG_18545, OG_18680, OG_18699, OG_18718, OG_18745, OG_18757, OG_19333, OG_19350, OG_19516
aBSREL	any1	GO:0034329	0.000110046	0.0972391	cell junction assembly	64/4454	82/7769	OG_10246, OG_10325, OG_10333, OG_10632, OG_10713, OG_10817, OG_10967, OG_10977, OG_10984, OG_11236, OG_11269, OG_11336, OG_11400, OG_11401, OG_11420, OG_11446, OG_11477, OG_11504, OG_11506, OG_11707, OG_11785, OG_12184, OG_12191, OG_12436, OG_12467, OG_12685, OG_13235, OG_13238, OG_13252, OG_13549, OG_13656, OG_13728, OG_13801, OG_13807, OG_13964, OG_13976, OG_14254, OG_14302, OG_14343, OG_14525, OG_14654, OG_14806, OG_14873, OG_15017, OG_15232, OG_15459, OG_15479, OG_15633, OG_15696, OG_16033, OG_16155, OG_16221, OG_16678, OG_17232, OG_17378, OG_17511, OG_17650, OG_17890, OG_18364, OG_18508, OG_18573, OG_18699, OG_18757, OG_19265
aBSREL	any2	GO:0007155	2.03e-08	5.32e-05	cell adhesion	112/2332	237/7769	OG_10325, OG_10333, OG_10367, OG_10400, OG_10461, OG_10523, OG_10525, OG_10590, OG_10652, OG_10660, OG_10691, OG_10713, OG_10790, OG_10843, OG_10852, OG_10880, OG_10977, OG_11030, OG_11080, OG_11168, OG_11187, OG_11245, OG_11269, OG_11270, OG_11366, OG_11387, OG_11390, OG_11420, OG_11493, OG_11527, OG_11542, OG_11630, OG_11699, OG_11751, OG_11766, OG_11799, OG_11962, OG_12022, OG_12042, OG_12045, OG_12171, OG_12184, OG_12199, OG_12201, OG_12318, OG_12357, OG_12436, OG_12463, OG_12539, OG_12556, OG_12685, OG_12744, OG_12893, OG_13036, OG_13131, OG_13231, OG_13286, OG_13343, OG_13553, OG_13656, OG_13901, OG_14118, OG_14166, OG_14254, OG_14349, OG_14358, OG_14466, OG_14525, OG_14748, OG_14806, OG_14839, OG_14863, OG_14879, OG_15232, OG_15332, OG_15333, OG_15346, OG_15393, OG_15455, OG_15492, OG_15574, OG_15605, OG_15633, OG_15776, OG_15777, OG_16155, OG_16231, OG_16271, OG_16306, OG_16371, OG_16428, OG_16508, OG_16678, OG_16803, OG_16842, OG_16990, OG_17058, OG_17210, OG_17650, OG_17651, OG_17991, OG_18170, OG_18198, OG_18229, OG_18519, OG_18545, OG_18680, OG_18699, OG_18718, OG_19333, OG_19350, OG_19516
aBSREL	any2	GO:0022610	7.99e-08	0.000139798	biological adhesion	113/2332	245/7769	OG_10325, OG_10333, OG_10367, OG_10400, OG_10461, OG_10523, OG_10525, OG_10590, OG_10652, OG_10660, OG_10691, OG_10713, OG_10790, OG_10843, OG_10852, OG_10880, OG_10977, OG_11030, OG_11080, OG_11168, OG_11187, OG_11245, OG_11269, OG_11270, OG_11366, OG_11387, OG_11390, OG_11420, OG_11462, OG_11493, OG_11527, OG_11542, OG_11630, OG_11699, OG_11751, OG_11766, OG_11799, OG_11962, OG_12022, OG_12042, OG_12045, OG_12171, OG_12184, OG_12199, OG_12201, OG_12318, OG_12357, OG_12436, OG_12463, OG_12539, OG_12556, OG_12685, OG_12744, OG_12893, OG_13036, OG_13131, OG_13231, OG_13286, OG_13343, OG_13553, OG_13656, OG_13901, OG_14118, OG_14166, OG_14254, OG_14349, OG_14358, OG_14466, OG_14525, OG_14748, OG_14806, OG_14839, OG_14863, OG_14879, OG_15232, OG_15332, OG_15333, OG_15346, OG_15393, OG_15455, OG_15492, OG_15574, OG_15605, OG_15633, OG_15776, OG_15777, OG_16155, OG_16231, OG_16271, OG_16306, OG_16371, OG_16428, OG_16508, OG_16678, OG_16803, OG_16842, OG_16990, OG_17058, OG_17210, OG_17650, OG_17651, OG_17991, OG_18170, OG_18198, OG_18229, OG_18519, OG_18545, OG_18680, OG_18699, OG_18718, OG_19333, OG_19350, OG_19516
aBSREL	any2	GO:0032501	1.46e-06	0.00192069	multicellular organismal process	558/2332	1594/7769	OG_10274, OG_10295, OG_10298, OG_10333, OG_10342, OG_10367, OG_10381, OG_10389, OG_10400, OG_10440, OG_10442, OG_10443, OG_10463, OG_10469, OG_10470, OG_10493, OG_10504, OG_10523, OG_10525, OG_10530, OG_10546, OG_10572, OG_10588, OG_10590, OG_10593, OG_10596, OG_10626, OG_10637, OG_10649, OG_10673, OG_10676, OG_10679, OG_10686, OG_10697, OG_10710, OG_10720, OG_10724, OG_10728, OG_10733, OG_10735, OG_10736, OG_10742, OG_10744, OG_10750, OG_10760, OG_10767, OG_10777, OG_10782, OG_10790, OG_10818, OG_10820, OG_10821, OG_10823, OG_10827, OG_10840, OG_10842, OG_10852, OG_10859, OG_10870, OG_10873, OG_10875, OG_10880, OG_10884, OG_10887, OG_10904, OG_10908, OG_10915, OG_10922, OG_10964, OG_10968, OG_11001, OG_11010, OG_11014, OG_11015, OG_11023, OG_11027, OG_11040, OG_11041, OG_11043, OG_11058, OG_11067, OG_11080, OG_11121, OG_11135, OG_11142, OG_11144, OG_11208, OG_11215, OG_11218, OG_11231, OG_11242, OG_11245, OG_11250, OG_11254, OG_11256, OG_11268, OG_11269, OG_11270, OG_11272, OG_11283, OG_11288, OG_11289, OG_11308, OG_11315, OG_11348, OG_11354, OG_11359, OG_11361, OG_11364, OG_11366, OG_11367, OG_11374, OG_11381, OG_11382, OG_11387, OG_11393, OG_11395, OG_11401, OG_11411, OG_11416, OG_11420, OG_11429, OG_11435, OG_11440, OG_11460, OG_11462, OG_11464, OG_11466, OG_11467, OG_11468, OG_11469, OG_11485, OG_11495, OG_11499, OG_11511, OG_11513, OG_11539, OG_11571, OG_11584, OG_11586, OG_11638, OG_11639, OG_11641, OG_11648, OG_11658, OG_11661, OG_11670, OG_11673, OG_11701, OG_11717, OG_11728, OG_11729, OG_11742, OG_11748, OG_11749, OG_11751, OG_11766, OG_11767, OG_11774, OG_11780, OG_11817, OG_11820, OG_11834, OG_11845, OG_11863, OG_11896, OG_11917, OG_11918, OG_11921, OG_11930, OG_11932, OG_11935, OG_11944, OG_11971, OG_11976, OG_11979, OG_12001, OG_12009, OG_12010, OG_12012, OG_12034, OG_12044, OG_12055, OG_12089, OG_12098, OG_12125, OG_12128, OG_12138, OG_12142, OG_12145, OG_12162, OG_12188, OG_12190, OG_12214, OG_12217, OG_12233, OG_12244, OG_12251, OG_12254, OG_12266, OG_12267, OG_12277, OG_12319, OG_12325, OG_12336, OG_12350, OG_12353, OG_12358, OG_12382, OG_12407, OG_12408, OG_12409, OG_12410, OG_12436, OG_12441, OG_12473, OG_12481, OG_12497, OG_12522, OG_12526, OG_12528, OG_12605, OG_12607, OG_12620, OG_12662, OG_12702, OG_12714, OG_12718, OG_12771, OG_12802, OG_12827, OG_12835, OG_12870, OG_12893, OG_12896, OG_12927, OG_12955, OG_12963, OG_12985, OG_12992, OG_13004, OG_13007, OG_13026, OG_13036, OG_13038, OG_13049, OG_13105, OG_13133, OG_13134, OG_13147, OG_13178, OG_13193, OG_13200, OG_13203, OG_13206, OG_13222, OG_13235, OG_13238, OG_13239, OG_13249, OG_13253, OG_13258, OG_13261, OG_13263, OG_13286, OG_13312, OG_13335, OG_13343, OG_13365, OG_13468, OG_13488, OG_13491, OG_13513, OG_13529, OG_13553, OG_13560, OG_13618, OG_13619, OG_13626, OG_13629, OG_13656, OG_13693, OG_13722, OG_13759, OG_13781, OG_13787, OG_13807, OG_13823, OG_13842, OG_13864, OG_13877, OG_13878, OG_13964, OG_13973, OG_14029, OG_14032, OG_14065, OG_14080, OG_14101, OG_14105, OG_14132, OG_14135, OG_14143, OG_14172, OG_14209, OG_14218, OG_14231, OG_14254, OG_14272, OG_14299, OG_14307, OG_14320, OG_14330, OG_14338, OG_14343, OG_14344, OG_14362, OG_14366, OG_14381, OG_14396, OG_14409, OG_14422, OG_14441, OG_14491, OG_14516, OG_14543, OG_14545, OG_14550, OG_14575, OG_14648, OG_14656, OG_14657, OG_14660, OG_14662, OG_14683, OG_14702, OG_14736, OG_14739, OG_14747, OG_14769, OG_14771, OG_14784, OG_14790, OG_14799, OG_14806, OG_14839, OG_14857, OG_14863, OG_14873, OG_14877, OG_14889, OG_14897, OG_14929, OG_14937, OG_14953, OG_14988, OG_15010, OG_15046, OG_15061, OG_15075, OG_15084, OG_15098, OG_15102, OG_15124, OG_15170, OG_15224, OG_15227, OG_15232, OG_15252, OG_15269, OG_15272, OG_15301, OG_15306, OG_15329, OG_15336, OG_15346, OG_15347, OG_15350, OG_15354, OG_15358, OG_15361, OG_15363, OG_15368, OG_15383, OG_15392, OG_15393, OG_15404, OG_15427, OG_15443, OG_15454, OG_15455, OG_15473, OG_15481, OG_15484, OG_15528, OG_15530, OG_15539, OG_15565, OG_15605, OG_15622, OG_15623, OG_15625, OG_15633, OG_15664, OG_15695, OG_15700, OG_15710, OG_15733, OG_15743, OG_15748, OG_15753, OG_15768, OG_15769, OG_15772, OG_15788, OG_15840, OG_15858, OG_15874, OG_15876, OG_15906, OG_15907, OG_15978, OG_16022, OG_16041, OG_16052, OG_16084, OG_16096, OG_16182, OG_16191, OG_16234, OG_16248, OG_16257, OG_16272, OG_16288, OG_16292, OG_16297, OG_16328, OG_16349, OG_16371, OG_16385, OG_16390, OG_16391, OG_16399, OG_16404, OG_16432, OG_16437, OG_16441, OG_16442, OG_16455, OG_16499, OG_16504, OG_16505, OG_16557, OG_16603, OG_16611, OG_16678, OG_16680, OG_16694, OG_16705, OG_16710, OG_16737, OG_16750, OG_16779, OG_16814, OG_16815, OG_16816, OG_16870, OG_16915, OG_16924, OG_16935, OG_16943, OG_16949, OG_16950, OG_16990, OG_16992, OG_17003, OG_17004, OG_17048, OG_17081, OG_17083, OG_17158, OG_17172, OG_17181, OG_17198, OG_17201, OG_17202, OG_17211, OG_17214, OG_17217, OG_17232, OG_17308, OG_17319, OG_17350, OG_17435, OG_17449, OG_17453, OG_17518, OG_17550, OG_17551, OG_17621, OG_17708, OG_17715, OG_17731, OG_17737, OG_17754, OG_17768, OG_17792, OG_17804, OG_17811, OG_17829, OG_17841, OG_17854, OG_17878, OG_17884, OG_17928, OG_17931, OG_17933, OG_17990, OG_17991, OG_18014, OG_18063, OG_18069, OG_18145, OG_18240, OG_18255, OG_18352, OG_18389, OG_18396, OG_18399, OG_18422, OG_18476, OG_18494, OG_18502, OG_18519, OG_18521, OG_18527, OG_18531, OG_18545, OG_18575, OG_18581, OG_18641, OG_18643, OG_18660, OG_18663, OG_18689, OG_18697, OG_18699, OG_18731, OG_18810, OG_18881, OG_19024, OG_19059, OG_19088, OG_19096, OG_19227, OG_19310, OG_19362, OG_19540
aBSREL	any2	GO:0007522	1.96e-05	0.00933625	visceral muscle development	9/2332	9/7769	OG_10717, OG_10777, OG_11469, OG_11485, OG_13656, OG_14150, OG_15102, OG_15392, OG_15422
aBSREL	any2	GO:0002376	7.69e-05	0.0224265	immune system process	151/2332	384/7769	OG_10386, OG_10449, OG_10465, OG_10481, OG_10496, OG_10593, OG_10724, OG_10740, OG_10821, OG_10827, OG_10855, OG_10915, OG_10917, OG_10977, OG_11014, OG_11163, OG_11216, OG_11250, OG_11294, OG_11381, OG_11421, OG_11469, OG_11471, OG_11474, OG_11488, OG_11493, OG_11499, OG_11526, OG_11667, OG_11729, OG_11789, OG_11895, OG_11965, OG_11978, OG_11994, OG_12010, OG_12045, OG_12057, OG_12107, OG_12145, OG_12158, OG_12190, OG_12318, OG_12336, OG_12473, OG_12548, OG_12685, OG_12704, OG_12800, OG_12812, OG_12870, OG_12896, OG_12951, OG_12979, OG_13022, OG_13029, OG_13036, OG_13038, OG_13132, OG_13137, OG_13179, OG_13335, OG_13524, OG_13545, OG_13557, OG_13611, OG_13625, OG_13762, OG_13807, OG_13876, OG_13879, OG_13946, OG_13951, OG_13973, OG_14029, OG_14055, OG_14101, OG_14116, OG_14132, OG_14164, OG_14320, OG_14339, OG_14396, OG_14461, OG_14542, OG_14670, OG_14701, OG_14702, OG_14739, OG_14745, OG_14747, OG_14748, OG_14775, OG_14857, OG_14937, OG_14947, OG_14973, OG_15102, OG_15128, OG_15193, OG_15224, OG_15290, OG_15347, OG_15354, OG_15473, OG_15530, OG_15539, OG_15605, OG_15607, OG_15664, OG_15685, OG_15788, OG_15811, OG_15870, OG_15874, OG_16094, OG_16170, OG_16182, OG_16299, OG_16371, OG_16390, OG_16441, OG_16455, OG_16538, OG_16611, OG_16656, OG_16678, OG_16705, OG_16803, OG_16842, OG_16924, OG_16979, OG_17015, OG_17058, OG_17214, OG_17289, OG_17315, OG_17340, OG_17405, OG_17475, OG_17550, OG_17616, OG_17666, OG_17688, OG_17754, OG_17768, OG_18063, OG_18178, OG_18213, OG_18994, OG_19228
aBSREL	any2	GO:0098742	0.000134818	0.0321603	cell-cell adhesion via plasma-membrane adhesion molecules	33/2332	62/7769	OG_10325, OG_10525, OG_10652, OG_10691, OG_10843, OG_11080, OG_11168, OG_11187, OG_11387, OG_11699, OG_11766, OG_12045, OG_12184, OG_12201, OG_12556, OG_12893, OG_13231, OG_13553, OG_13656, OG_13901, OG_14349, OG_14358, OG_14863, OG_15232, OG_15455, OG_15633, OG_16155, OG_16231, OG_16803, OG_17210, OG_17650, OG_18198, OG_18718
aBSREL	any2	GO:0018108	0.000173683	0.0338109	peptidyl-tyrosine phosphorylation	23/2332	39/7769	OG_11168, OG_11269, OG_11300, OG_11374, OG_11421, OG_11469, OG_11485, OG_11577, OG_12355, OG_12893, OG_13088, OG_13253, OG_13343, OG_13361, OG_13557, OG_15269, OG_15350, OG_15354, OG_15484, OG_15492, OG_15686, OG_16538, OG_17210
aBSREL	any2	GO:0050808	0.000152502	0.0338109	synapse organization	60/2332	131/7769	OG_10325, OG_10590, OG_10735, OG_10790, OG_10880, OG_10887, OG_10915, OG_10922, OG_11023, OG_11030, OG_11387, OG_11390, OG_11513, OG_11514, OG_11527, OG_11630, OG_11673, OG_11717, OG_11767, OG_11820, OG_12026, OG_12141, OG_12539, OG_12540, OG_12684, OG_12685, OG_12896, OG_13036, OG_13133, OG_13180, OG_13343, OG_13538, OG_13807, OG_13842, OG_14019, OG_14065, OG_14135, OG_14150, OG_14231, OG_14525, OG_14647, OG_14806, OG_15170, OG_15347, OG_15350, OG_15404, OG_15488, OG_15623, OG_15633, OG_16155, OG_16182, OG_16288, OG_16806, OG_16815, OG_16955, OG_17150, OG_17345, OG_17991, OG_18015, OG_18897
aBSREL	any2	GO:0098660	0.000178055	0.0338109	inorganic ion transmembrane transport	77/2332	178/7769	OG_10351, OG_10381, OG_10420, OG_10440, OG_10651, OG_10720, OG_10728, OG_10760, OG_10782, OG_10820, OG_10890, OG_10904, OG_10928, OG_11010, OG_11041, OG_11043, OG_11077, OG_11128, OG_11142, OG_11435, OG_11464, OG_11495, OG_11513, OG_11539, OG_11571, OG_11899, OG_12056, OG_12157, OG_12282, OG_12481, OG_12556, OG_12591, OG_12677, OG_12692, OG_12714, OG_13134, OG_13135, OG_13372, OG_13452, OG_14134, OG_14135, OG_14307, OG_14343, OG_14754, OG_14889, OG_15061, OG_15153, OG_15383, OG_15527, OG_15530, OG_15565, OG_15788, OG_16174, OG_16234, OG_16441, OG_16443, OG_16504, OG_16581, OG_16710, OG_16915, OG_17032, OG_17217, OG_17458, OG_17737, OG_17762, OG_17884, OG_17931, OG_18275, OG_18309, OG_18435, OG_18619, OG_18663, OG_18699, OG_18877, OG_19238, OG_19247, OG_19362
aBSREL	any2	GO:0007610	0.000188184	0.0339688	behavior	170/2332	446/7769	OG_10295, OG_10379, OG_10409, OG_10442, OG_10443, OG_10470, OG_10530, OG_10572, OG_10590, OG_10596, OG_10649, OG_10679, OG_10697, OG_10706, OG_10720, OG_10728, OG_10735, OG_10742, OG_10744, OG_10767, OG_10782, OG_10790, OG_10823, OG_10842, OG_10877, OG_10888, OG_10908, OG_10915, OG_11023, OG_11027, OG_11058, OG_11067, OG_11077, OG_11108, OG_11142, OG_11155, OG_11184, OG_11289, OG_11315, OG_11348, OG_11387, OG_11416, OG_11430, OG_11435, OG_11440, OG_11467, OG_11485, OG_11495, OG_11539, OG_11571, OG_11673, OG_11717, OG_11742, OG_11748, OG_11767, OG_11820, OG_11896, OG_11921, OG_11932, OG_11935, OG_12128, OG_12162, OG_12169, OG_12267, OG_12353, OG_12358, OG_12407, OG_12408, OG_12481, OG_12539, OG_12605, OG_12607, OG_12685, OG_12702, OG_12714, OG_12718, OG_12802, OG_12896, OG_12963, OG_13049, OG_13133, OG_13193, OG_13222, OG_13343, OG_13372, OG_13560, OG_13693, OG_13722, OG_13807, OG_13842, OG_13964, OG_14023, OG_14101, OG_14105, OG_14172, OG_14231, OG_14254, OG_14307, OG_14343, OG_14409, OG_14550, OG_14657, OG_14662, OG_14736, OG_14769, OG_14771, OG_14806, OG_14857, OG_14878, OG_14889, OG_14953, OG_15170, OG_15269, OG_15347, OG_15350, OG_15354, OG_15388, OG_15455, OG_15481, OG_15539, OG_15623, OG_15643, OG_15748, OG_15753, OG_15788, OG_15911, OG_16022, OG_16084, OG_16096, OG_16170, OG_16174, OG_16182, OG_16248, OG_16272, OG_16288, OG_16292, OG_16391, OG_16437, OG_16557, OG_16653, OG_16737, OG_16779, OG_16816, OG_16915, OG_16990, OG_16992, OG_17004, OG_17172, OG_17217, OG_17335, OG_17408, OG_17435, OG_17518, OG_17669, OG_17690, OG_17731, OG_17768, OG_17792, OG_17990, OG_17991, OG_18063, OG_18145, OG_18213, OG_18502, OG_18531, OG_18619, OG_18689, OG_19024, OG_19096, OG_19362
aBSREL	any2	GO:0098662	0.000203198	0.0343995	inorganic cation transmembrane transport	64/2332	143/7769	OG_10351, OG_10381, OG_10420, OG_10440, OG_10651, OG_10720, OG_10728, OG_10782, OG_10890, OG_10904, OG_10928, OG_11041, OG_11077, OG_11142, OG_11435, OG_11495, OG_11513, OG_11539, OG_11571, OG_11899, OG_12056, OG_12157, OG_12282, OG_12556, OG_12591, OG_12677, OG_12692, OG_12714, OG_13134, OG_13135, OG_13372, OG_13452, OG_14134, OG_14307, OG_14343, OG_14754, OG_14889, OG_15061, OG_15153, OG_15383, OG_15527, OG_15530, OG_15565, OG_15788, OG_16174, OG_16234, OG_16441, OG_16443, OG_16710, OG_16915, OG_17032, OG_17737, OG_17762, OG_17884, OG_17931, OG_18275, OG_18309, OG_18619, OG_18663, OG_18699, OG_18877, OG_19238, OG_19247, OG_19362
aBSREL	any2	GO:0098609	0.000222197	0.0346835	cell-cell adhesion	52/2332	111/7769	OG_10325, OG_10525, OG_10590, OG_10652, OG_10660, OG_10691, OG_10790, OG_10843, OG_10852, OG_10880, OG_11080, OG_11168, OG_11187, OG_11387, OG_11493, OG_11699, OG_11766, OG_12022, OG_12045, OG_12184, OG_12201, OG_12556, OG_12685, OG_12893, OG_13231, OG_13286, OG_13553, OG_13656, OG_13901, OG_14254, OG_14349, OG_14358, OG_14525, OG_14748, OG_14806, OG_14839, OG_14863, OG_15232, OG_15455, OG_15605, OG_15633, OG_16155, OG_16231, OG_16271, OG_16803, OG_16990, OG_17210, OG_17650, OG_17991, OG_18198, OG_18718, OG_19350
aBSREL	any2	GO:0000959	0.000224703	0.0346835	mitochondrial RNA metabolic process	18/2332	28/7769	OG_10853, OG_11966, OG_12108, OG_12377, OG_12379, OG_12667, OG_13155, OG_13431, OG_13884, OG_15341, OG_15848, OG_16622, OG_17068, OG_17653, OG_18006, OG_18089, OG_18184, OG_18566
aBSREL	any2	GO:0051239	0.000327455	0.0449799	regulation of multicellular organismal process	348/2332	996/7769	OG_10295, OG_10315, OG_10338, OG_10367, OG_10379, OG_10409, OG_10442, OG_10461, OG_10463, OG_10470, OG_10523, OG_10525, OG_10535, OG_10590, OG_10593, OG_10596, OG_10597, OG_10613, OG_10626, OG_10637, OG_10654, OG_10656, OG_10676, OG_10679, OG_10717, OG_10720, OG_10740, OG_10750, OG_10765, OG_10777, OG_10790, OG_10792, OG_10797, OG_10805, OG_10817, OG_10818, OG_10820, OG_10823, OG_10827, OG_10839, OG_10842, OG_10855, OG_10875, OG_10879, OG_10880, OG_10887, OG_10904, OG_10915, OG_10922, OG_10958, OG_10968, OG_10979, OG_11012, OG_11030, OG_11041, OG_11058, OG_11096, OG_11135, OG_11218, OG_11233, OG_11240, OG_11242, OG_11243, OG_11251, OG_11269, OG_11294, OG_11309, OG_11354, OG_11364, OG_11367, OG_11382, OG_11387, OG_11401, OG_11411, OG_11416, OG_11421, OG_11428, OG_11429, OG_11430, OG_11435, OG_11440, OG_11466, OG_11485, OG_11493, OG_11500, OG_11513, OG_11539, OG_11586, OG_11591, OG_11630, OG_11661, OG_11670, OG_11681, OG_11717, OG_11729, OG_11742, OG_11748, OG_11749, OG_11751, OG_11766, OG_11767, OG_11780, OG_11837, OG_11863, OG_11917, OG_11944, OG_11976, OG_11978, OG_11979, OG_11993, OG_12010, OG_12026, OG_12044, OG_12045, OG_12047, OG_12060, OG_12098, OG_12118, OG_12140, OG_12158, OG_12190, OG_12250, OG_12251, OG_12254, OG_12263, OG_12318, OG_12336, OG_12353, OG_12378, OG_12390, OG_12481, OG_12495, OG_12511, OG_12513, OG_12518, OG_12527, OG_12528, OG_12531, OG_12571, OG_12573, OG_12626, OG_12684, OG_12692, OG_12702, OG_12714, OG_12718, OG_12827, OG_12842, OG_12870, OG_12893, OG_12896, OG_13022, OG_13026, OG_13036, OG_13049, OG_13054, OG_13105, OG_13132, OG_13145, OG_13199, OG_13235, OG_13238, OG_13253, OG_13258, OG_13263, OG_13278, OG_13312, OG_13323, OG_13361, OG_13365, OG_13468, OG_13469, OG_13491, OG_13538, OG_13545, OG_13557, OG_13629, OG_13656, OG_13747, OG_13759, OG_13781, OG_13807, OG_13864, OG_13876, OG_13877, OG_13879, OG_13946, OG_13997, OG_14019, OG_14026, OG_14030, OG_14062, OG_14105, OG_14112, OG_14118, OG_14135, OG_14143, OG_14164, OG_14172, OG_14209, OG_14231, OG_14236, OG_14254, OG_14260, OG_14301, OG_14338, OG_14343, OG_14344, OG_14358, OG_14378, OG_14387, OG_14418, OG_14422, OG_14427, OG_14440, OG_14441, OG_14459, OG_14491, OG_14575, OG_14584, OG_14647, OG_14660, OG_14662, OG_14702, OG_14739, OG_14745, OG_14748, OG_14784, OG_14806, OG_14825, OG_14839, OG_14857, OG_14873, OG_14880, OG_14937, OG_15061, OG_15102, OG_15127, OG_15153, OG_15170, OG_15193, OG_15232, OG_15269, OG_15290, OG_15294, OG_15306, OG_15346, OG_15350, OG_15354, OG_15358, OG_15361, OG_15368, OG_15375, OG_15383, OG_15393, OG_15396, OG_15404, OG_15455, OG_15473, OG_15488, OG_15492, OG_15522, OG_15538, OG_15568, OG_15580, OG_15633, OG_15664, OG_15695, OG_15700, OG_15777, OG_15811, OG_15874, OG_15876, OG_15908, OG_15977, OG_16013, OG_16060, OG_16096, OG_16174, OG_16182, OG_16243, OG_16248, OG_16266, OG_16288, OG_16292, OG_16297, OG_16335, OG_16349, OG_16389, OG_16421, OG_16443, OG_16499, OG_16603, OG_16611, OG_16678, OG_16680, OG_16694, OG_16705, OG_16737, OG_16742, OG_16779, OG_16806, OG_16842, OG_16885, OG_16915, OG_16950, OG_16979, OG_16992, OG_17034, OG_17058, OG_17084, OG_17087, OG_17100, OG_17158, OG_17209, OG_17232, OG_17253, OG_17405, OG_17449, OG_17451, OG_17470, OG_17550, OG_17629, OG_17731, OG_17754, OG_17768, OG_17775, OG_17933, OG_17991, OG_18014, OG_18160, OG_18213, OG_18257, OG_18382, OG_18389, OG_18398, OG_18519, OG_18531, OG_18660, OG_18680, OG_18689, OG_18897, OG_18939, OG_19059, OG_19310, OG_19350, OG_19516, OG_19769
aBSREL	any2	GO:0045087	0.000328317	0.0449799	innate immune response	53/2332	116/7769	OG_10481, OG_10496, OG_10593, OG_10724, OG_10740, OG_11014, OG_11163, OG_11216, OG_11250, OG_11294, OG_11421, OG_11471, OG_11526, OG_11965, OG_11994, OG_12045, OG_12318, OG_12473, OG_12685, OG_12704, OG_12800, OG_12870, OG_12896, OG_13036, OG_13179, OG_13557, OG_13625, OG_13807, OG_13876, OG_13879, OG_13946, OG_14055, OG_14101, OG_14320, OG_14396, OG_14461, OG_14702, OG_15193, OG_15290, OG_15347, OG_15354, OG_15473, OG_15788, OG_16371, OG_16538, OG_16656, OG_16842, OG_16924, OG_17058, OG_17289, OG_17340, OG_17616, OG_18994
aBSREL	any2	GO:0007617	0.000334264	0.0449799	mating behavior	40/2332	81/7769	OG_10295, OG_10590, OG_10706, OG_10735, OG_10742, OG_10877, OG_11077, OG_11108, OG_11155, OG_11435, OG_11539, OG_11767, OG_11935, OG_12128, OG_12169, OG_12267, OG_12353, OG_12358, OG_12685, OG_12802, OG_12896, OG_13560, OG_13693, OG_14023, OG_14101, OG_14771, OG_14806, OG_15170, OG_15388, OG_15481, OG_15623, OG_15911, OG_16084, OG_16170, OG_16437, OG_16915, OG_17172, OG_17990, OG_18502, OG_19024
aBSREL	any2	GO:0018212	0.000366183	0.0480432	peptidyl-tyrosine modification	23/2332	40/7769	OG_11168, OG_11269, OG_11300, OG_11374, OG_11421, OG_11469, OG_11485, OG_11577, OG_12355, OG_12893, OG_13088, OG_13253, OG_13343, OG_13361, OG_13557, OG_15269, OG_15350, OG_15354, OG_15484, OG_15492, OG_15686, OG_16538, OG_17210
aBSREL	any2	GO:0042391	0.000410509	0.0512941	regulation of membrane potential	60/2332	135/7769	OG_10315, OG_10381, OG_10409, OG_10440, OG_10590, OG_10596, OG_10720, OG_10760, OG_10782, OG_10790, OG_10820, OG_10904, OG_11010, OG_11043, OG_11077, OG_11218, OG_11299, OG_11435, OG_11440, OG_11464, OG_11474, OG_11513, OG_11571, OG_11976, OG_12033, OG_12098, OG_12382, OG_12481, OG_12605, OG_12607, OG_12896, OG_12963, OG_13452, OG_14135, OG_14299, OG_14343, OG_14839, OG_14889, OG_15061, OG_15404, OG_15643, OG_16128, OG_16174, OG_16234, OG_16288, OG_16441, OG_16504, OG_16581, OG_16815, OG_16915, OG_16935, OG_16949, OG_17003, OG_17004, OG_17217, OG_17458, OG_17737, OG_17931, OG_17991, OG_18531
aBSREL	any2	GO:0070588	0.000509601	0.0545793	calcium ion transmembrane transport	23/2332	41/7769	OG_10351, OG_10651, OG_10728, OG_10782, OG_10928, OG_11041, OG_11142, OG_11513, OG_11539, OG_12056, OG_12556, OG_12591, OG_12714, OG_14307, OG_14343, OG_14889, OG_15527, OG_16234, OG_16441, OG_16443, OG_17032, OG_17737, OG_19362
aBSREL	any2	GO:0007635	0.000528885	0.0555118	chemosensory behavior	29/2332	55/7769	OG_10697, OG_10735, OG_10742, OG_10744, OG_11023, OG_11387, OG_11430, OG_11539, OG_11571, OG_11717, OG_11820, OG_12162, OG_12963, OG_14101, OG_14254, OG_14857, OG_15170, OG_15269, OG_15753, OG_16084, OG_16288, OG_16292, OG_16437, OG_16557, OG_16915, OG_17669, OG_17731, OG_19024, OG_19362
aBSREL	any2	GO:0007619	0.000575238	0.0569594	courtship behavior	9/2332	11/7769	OG_10706, OG_10742, OG_11435, OG_11767, OG_12353, OG_13560, OG_15388, OG_16084, OG_16915
aBSREL	any2	GO:0007165	0.000767201	0.0643457	signal transduction	418/2332	1225/7769	OG_10246, OG_10298, OG_10315, OG_10381, OG_10390, OG_10440, OG_10465, OG_10496, OG_10504, OG_10523, OG_10535, OG_10546, OG_10556, OG_10626, OG_10637, OG_10656, OG_10679, OG_10683, OG_10724, OG_10740, OG_10742, OG_10750, OG_10760, OG_10764, OG_10767, OG_10774, OG_10776, OG_10780, OG_10781, OG_10782, OG_10811, OG_10820, OG_10825, OG_10850, OG_10855, OG_10860, OG_10873, OG_10875, OG_10879, OG_10880, OG_10899, OG_10907, OG_10915, OG_10922, OG_10932, OG_10939, OG_10964, OG_10968, OG_10977, OG_10979, OG_11010, OG_11014, OG_11040, OG_11058, OG_11067, OG_11096, OG_11121, OG_11142, OG_11203, OG_11208, OG_11218, OG_11233, OG_11253, OG_11256, OG_11269, OG_11290, OG_11308, OG_11309, OG_11319, OG_11354, OG_11361, OG_11367, OG_11374, OG_11393, OG_11395, OG_11401, OG_11411, OG_11421, OG_11430, OG_11433, OG_11435, OG_11464, OG_11468, OG_11469, OG_11474, OG_11485, OG_11493, OG_11581, OG_11586, OG_11615, OG_11620, OG_11638, OG_11641, OG_11648, OG_11658, OG_11661, OG_11670, OG_11706, OG_11742, OG_11749, OG_11751, OG_11766, OG_11807, OG_11895, OG_11917, OG_11935, OG_11944, OG_11971, OG_11976, OG_11978, OG_11993, OG_12022, OG_12044, OG_12045, OG_12047, OG_12089, OG_12098, OG_12107, OG_12118, OG_12158, OG_12162, OG_12184, OG_12191, OG_12199, OG_12216, OG_12254, OG_12314, OG_12318, OG_12336, OG_12339, OG_12354, OG_12355, OG_12382, OG_12385, OG_12390, OG_12407, OG_12408, OG_12409, OG_12441, OG_12511, OG_12556, OG_12573, OG_12605, OG_12607, OG_12611, OG_12686, OG_12700, OG_12704, OG_12709, OG_12765, OG_12800, OG_12856, OG_12893, OG_12896, OG_12924, OG_12951, OG_12963, OG_12979, OG_12992, OG_13007, OG_13021, OG_13022, OG_13026, OG_13029, OG_13036, OG_13038, OG_13054, OG_13063, OG_13088, OG_13132, OG_13142, OG_13144, OG_13145, OG_13168, OG_13179, OG_13180, OG_13231, OG_13233, OG_13235, OG_13238, OG_13245, OG_13253, OG_13265, OG_13343, OG_13344, OG_13369, OG_13491, OG_13513, OG_13538, OG_13545, OG_13549, OG_13557, OG_13560, OG_13596, OG_13625, OG_13668, OG_13691, OG_13759, OG_13762, OG_13781, OG_13807, OG_13860, OG_13864, OG_13876, OG_13879, OG_13907, OG_13946, OG_13953, OG_13964, OG_13973, OG_13996, OG_14023, OG_14026, OG_14101, OG_14105, OG_14132, OG_14135, OG_14164, OG_14172, OG_14201, OG_14231, OG_14252, OG_14254, OG_14338, OG_14343, OG_14344, OG_14418, OG_14441, OG_14442, OG_14461, OG_14488, OG_14491, OG_14525, OG_14550, OG_14584, OG_14618, OG_14638, OG_14658, OG_14660, OG_14683, OG_14701, OG_14702, OG_14732, OG_14747, OG_14771, OG_14775, OG_14784, OG_14806, OG_14825, OG_14863, OG_14877, OG_14879, OG_14880, OG_15039, OG_15061, OG_15075, OG_15084, OG_15102, OG_15120, OG_15124, OG_15128, OG_15158, OG_15224, OG_15290, OG_15294, OG_15332, OG_15336, OG_15347, OG_15350, OG_15354, OG_15358, OG_15363, OG_15368, OG_15387, OG_15393, OG_15398, OG_15404, OG_15422, OG_15455, OG_15484, OG_15488, OG_15492, OG_15503, OG_15508, OG_15522, OG_15538, OG_15539, OG_15605, OG_15623, OG_15630, OG_15638, OG_15655, OG_15664, OG_15669, OG_15686, OG_15695, OG_15748, OG_15753, OG_15769, OG_15776, OG_15777, OG_15801, OG_15811, OG_15867, OG_15870, OG_15874, OG_15911, OG_15998, OG_16052, OG_16059, OG_16100, OG_16128, OG_16138, OG_16170, OG_16182, OG_16234, OG_16248, OG_16257, OG_16270, OG_16288, OG_16292, OG_16306, OG_16325, OG_16330, OG_16336, OG_16349, OG_16352, OG_16385, OG_16399, OG_16420, OG_16424, OG_16437, OG_16441, OG_16472, OG_16488, OG_16499, OG_16504, OG_16506, OG_16517, OG_16518, OG_16538, OG_16560, OG_16636, OG_16678, OG_16694, OG_16705, OG_16737, OG_16750, OG_16762, OG_16777, OG_16779, OG_16803, OG_16806, OG_16816, OG_16845, OG_16851, OG_16935, OG_16949, OG_16976, OG_16992, OG_17003, OG_17004, OG_17029, OG_17058, OG_17181, OG_17214, OG_17217, OG_17232, OG_17260, OG_17313, OG_17335, OG_17345, OG_17405, OG_17408, OG_17435, OG_17472, OG_17538, OG_17551, OG_17595, OG_17616, OG_17621, OG_17651, OG_17668, OG_17688, OG_17690, OG_17697, OG_17731, OG_17754, OG_17768, OG_17794, OG_17854, OG_17874, OG_17933, OG_18014, OG_18095, OG_18101, OG_18135, OG_18150, OG_18257, OG_18422, OG_18432, OG_18494, OG_18502, OG_18545, OG_18643, OG_18680, OG_18697, OG_18763, OG_18994, OG_19052, OG_19122, OG_19228, OG_19350, OG_19362, OG_19516, OG_19540, OG_19651, OG_19764
aBSREL	any2	GO:0010257	0.000772443	0.0643457	NADH dehydrogenase complex assembly	15/2332	23/7769	OG_11444, OG_11713, OG_11731, OG_11940, OG_14483, OG_14785, OG_15907, OG_16488, OG_16710, OG_17036, OG_17656, OG_18308, OG_18566, OG_18746, OG_19097
aBSREL	any2	GO:0032981	0.000772443	0.0643457	mitochondrial respiratory chain complex I assembly	15/2332	23/7769	OG_11444, OG_11713, OG_11731, OG_11940, OG_14483, OG_14785, OG_15907, OG_16488, OG_16710, OG_17036, OG_17656, OG_18308, OG_18566, OG_18746, OG_19097
aBSREL	any2	GO:0045168	0.000728155	0.0643457	cell-cell signaling involved in cell fate commitment	6/2332	6/7769	OG_10523, OG_12022, OG_14029, OG_14550, OG_14880, OG_16518
aBSREL	any2	GO:0046331	0.000728155	0.0643457	lateral inhibition	6/2332	6/7769	OG_10523, OG_12022, OG_14029, OG_14550, OG_14880, OG_16518
aBSREL	any2	GO:0034220	0.000827114	0.0678234	ion transmembrane transport	105/2332	266/7769	OG_10351, OG_10381, OG_10386, OG_10420, OG_10440, OG_10651, OG_10676, OG_10720, OG_10728, OG_10736, OG_10760, OG_10781, OG_10782, OG_10820, OG_10890, OG_10904, OG_10928, OG_11010, OG_11041, OG_11043, OG_11077, OG_11128, OG_11132, OG_11142, OG_11218, OG_11435, OG_11464, OG_11495, OG_11513, OG_11539, OG_11571, OG_11899, OG_12014, OG_12056, OG_12098, OG_12157, OG_12282, OG_12354, OG_12382, OG_12481, OG_12556, OG_12591, OG_12605, OG_12607, OG_12677, OG_12692, OG_12714, OG_12963, OG_13134, OG_13135, OG_13372, OG_13452, OG_14134, OG_14135, OG_14214, OG_14307, OG_14343, OG_14754, OG_14889, OG_15061, OG_15153, OG_15383, OG_15527, OG_15530, OG_15565, OG_15643, OG_15788, OG_16128, OG_16174, OG_16234, OG_16414, OG_16441, OG_16443, OG_16504, OG_16581, OG_16680, OG_16710, OG_16741, OG_16858, OG_16915, OG_16935, OG_16949, OG_17003, OG_17004, OG_17032, OG_17217, OG_17286, OG_17458, OG_17737, OG_17757, OG_17762, OG_17884, OG_17931, OG_18275, OG_18309, OG_18435, OG_18521, OG_18619, OG_18663, OG_18699, OG_18877, OG_19238, OG_19247, OG_19362, OG_19485
aBSREL	any2	GO:0007267	0.00125775	0.0970684	cell-cell signaling	81/2332	199/7769	OG_10470, OG_10523, OG_10590, OG_10593, OG_10596, OG_10654, OG_10720, OG_10742, OG_10760, OG_10767, OG_10820, OG_10828, OG_10842, OG_11010, OG_11215, OG_11218, OG_11242, OG_11290, OG_11299, OG_11374, OG_11411, OG_11464, OG_11488, OG_11513, OG_11742, OG_11774, OG_12022, OG_12026, OG_12047, OG_12098, OG_12288, OG_12336, OG_12350, OG_12382, OG_12481, OG_12605, OG_12607, OG_12677, OG_12684, OG_12896, OG_12963, OG_13041, OG_13248, OG_13263, OG_13538, OG_13560, OG_14029, OG_14135, OG_14520, OG_14550, OG_14647, OG_14806, OG_14807, OG_14880, OG_15061, OG_15347, OG_15354, OG_15422, OG_15768, OG_15834, OG_16504, OG_16518, OG_16815, OG_16935, OG_16949, OG_16950, OG_17003, OG_17004, OG_17217, OG_17286, OG_17408, OG_17690, OG_17731, OG_17991, OG_18014, OG_18309, OG_18435, OG_19024, OG_19267, OG_19310, OG_19540
aBSREL	any3	GO:0007155	1.37e-08	5.31e-05	cell adhesion	74/1288	237/7769	OG_10325, OG_10367, OG_10400, OG_10461, OG_10523, OG_10525, OG_10590, OG_10652, OG_10660, OG_10691, OG_10713, OG_10790, OG_10843, OG_10852, OG_10880, OG_11030, OG_11080, OG_11168, OG_11245, OG_11269, OG_11366, OG_11387, OG_11390, OG_11527, OG_11751, OG_11766, OG_11799, OG_12045, OG_12171, OG_12184, OG_12201, OG_12318, OG_12357, OG_12436, OG_12539, OG_12685, OG_12744, OG_13131, OG_13231, OG_13286, OG_13343, OG_13656, OG_14166, OG_14349, OG_14358, OG_14466, OG_14806, OG_14839, OG_14879, OG_15232, OG_15346, OG_15393, OG_15455, OG_15574, OG_15633, OG_15776, OG_16155, OG_16371, OG_16428, OG_16803, OG_16842, OG_16990, OG_17058, OG_17210, OG_17651, OG_18170, OG_18229, OG_18545, OG_18680, OG_18699, OG_18718, OG_19333, OG_19350, OG_19516
aBSREL	any3	GO:0022610	3.65e-08	7.08e-05	biological adhesion	75/1288	245/7769	OG_10325, OG_10367, OG_10400, OG_10461, OG_10523, OG_10525, OG_10590, OG_10652, OG_10660, OG_10691, OG_10713, OG_10790, OG_10843, OG_10852, OG_10880, OG_11030, OG_11080, OG_11168, OG_11245, OG_11269, OG_11366, OG_11387, OG_11390, OG_11462, OG_11527, OG_11751, OG_11766, OG_11799, OG_12045, OG_12171, OG_12184, OG_12201, OG_12318, OG_12357, OG_12436, OG_12539, OG_12685, OG_12744, OG_13131, OG_13231, OG_13286, OG_13343, OG_13656, OG_14166, OG_14349, OG_14358, OG_14466, OG_14806, OG_14839, OG_14879, OG_15232, OG_15346, OG_15393, OG_15455, OG_15574, OG_15633, OG_15776, OG_16155, OG_16371, OG_16428, OG_16803, OG_16842, OG_16990, OG_17058, OG_17210, OG_17651, OG_18170, OG_18229, OG_18545, OG_18680, OG_18699, OG_18718, OG_19333, OG_19350, OG_19516
aBSREL	any3	GO:0007626	2.96e-05	0.00764559	locomotory behavior	49/1288	166/7769	OG_10470, OG_10530, OG_10590, OG_10596, OG_10649, OG_10679, OG_10720, OG_10823, OG_10888, OG_10908, OG_10915, OG_11023, OG_11348, OG_11416, OG_11485, OG_11539, OG_11673, OG_12358, OG_12481, OG_12539, OG_12702, OG_12802, OG_12896, OG_14307, OG_14550, OG_14769, OG_14771, OG_14806, OG_14857, OG_14878, OG_14889, OG_15347, OG_15455, OG_15788, OG_16174, OG_16182, OG_16288, OG_16391, OG_16653, OG_16737, OG_16816, OG_16915, OG_16992, OG_17335, OG_17768, OG_18213, OG_18531, OG_18689, OG_19024
aBSREL	any3	GO:0042391	5.67e-05	0.0104805	regulation of membrane potential	41/1288	135/7769	OG_10315, OG_10381, OG_10590, OG_10596, OG_10720, OG_10760, OG_10782, OG_10790, OG_10820, OG_10904, OG_11043, OG_11077, OG_11218, OG_11299, OG_11440, OG_11474, OG_11513, OG_11571, OG_11976, OG_12098, OG_12481, OG_12605, OG_12607, OG_12896, OG_14135, OG_14343, OG_14839, OG_14889, OG_15061, OG_15404, OG_15643, OG_16174, OG_16234, OG_16288, OG_16504, OG_16915, OG_17004, OG_17458, OG_17737, OG_17931, OG_18531
aBSREL	any3	GO:0032501	5.19e-05	0.0104805	multicellular organismal process	319/1288	1594/7769	OG_10274, OG_10298, OG_10342, OG_10367, OG_10381, OG_10389, OG_10400, OG_10463, OG_10469, OG_10470, OG_10493, OG_10504, OG_10523, OG_10525, OG_10530, OG_10546, OG_10590, OG_10596, OG_10626, OG_10637, OG_10649, OG_10673, OG_10679, OG_10686, OG_10710, OG_10720, OG_10724, OG_10728, OG_10736, OG_10744, OG_10760, OG_10777, OG_10782, OG_10790, OG_10820, OG_10821, OG_10823, OG_10827, OG_10840, OG_10852, OG_10859, OG_10870, OG_10880, OG_10884, OG_10904, OG_10908, OG_10915, OG_10922, OG_10964, OG_10968, OG_11001, OG_11015, OG_11023, OG_11027, OG_11041, OG_11043, OG_11067, OG_11080, OG_11135, OG_11142, OG_11144, OG_11215, OG_11218, OG_11231, OG_11242, OG_11245, OG_11256, OG_11269, OG_11272, OG_11288, OG_11315, OG_11348, OG_11354, OG_11361, OG_11366, OG_11367, OG_11374, OG_11381, OG_11387, OG_11416, OG_11429, OG_11440, OG_11462, OG_11467, OG_11468, OG_11469, OG_11485, OG_11511, OG_11513, OG_11539, OG_11571, OG_11584, OG_11639, OG_11648, OG_11661, OG_11670, OG_11673, OG_11728, OG_11751, OG_11766, OG_11780, OG_11845, OG_11863, OG_11917, OG_11918, OG_11930, OG_11932, OG_11935, OG_11944, OG_11971, OG_11976, OG_11979, OG_12001, OG_12012, OG_12034, OG_12044, OG_12089, OG_12098, OG_12125, OG_12128, OG_12138, OG_12162, OG_12188, OG_12244, OG_12336, OG_12350, OG_12358, OG_12409, OG_12410, OG_12436, OG_12441, OG_12481, OG_12522, OG_12528, OG_12605, OG_12607, OG_12702, OG_12714, OG_12771, OG_12802, OG_12870, OG_12896, OG_12927, OG_12985, OG_12992, OG_13004, OG_13038, OG_13049, OG_13105, OG_13147, OG_13200, OG_13203, OG_13222, OG_13238, OG_13249, OG_13258, OG_13261, OG_13286, OG_13335, OG_13343, OG_13365, OG_13491, OG_13618, OG_13656, OG_13787, OG_13823, OG_13842, OG_13877, OG_13973, OG_14029, OG_14032, OG_14080, OG_14132, OG_14135, OG_14143, OG_14218, OG_14272, OG_14307, OG_14330, OG_14338, OG_14343, OG_14344, OG_14366, OG_14381, OG_14396, OG_14409, OG_14491, OG_14516, OG_14545, OG_14550, OG_14575, OG_14657, OG_14660, OG_14739, OG_14769, OG_14771, OG_14784, OG_14790, OG_14806, OG_14839, OG_14857, OG_14889, OG_14929, OG_14953, OG_14988, OG_15010, OG_15061, OG_15098, OG_15224, OG_15232, OG_15252, OG_15269, OG_15301, OG_15306, OG_15346, OG_15347, OG_15350, OG_15358, OG_15363, OG_15368, OG_15393, OG_15404, OG_15427, OG_15454, OG_15455, OG_15473, OG_15484, OG_15528, OG_15622, OG_15625, OG_15633, OG_15710, OG_15743, OG_15768, OG_15772, OG_15788, OG_15858, OG_15874, OG_15876, OG_15907, OG_16084, OG_16182, OG_16191, OG_16234, OG_16248, OG_16257, OG_16272, OG_16288, OG_16292, OG_16328, OG_16349, OG_16371, OG_16385, OG_16390, OG_16391, OG_16404, OG_16432, OG_16437, OG_16499, OG_16504, OG_16505, OG_16557, OG_16603, OG_16611, OG_16680, OG_16737, OG_16750, OG_16779, OG_16814, OG_16816, OG_16870, OG_16915, OG_16924, OG_16950, OG_16990, OG_16992, OG_17004, OG_17081, OG_17083, OG_17172, OG_17214, OG_17232, OG_17319, OG_17453, OG_17518, OG_17551, OG_17621, OG_17715, OG_17731, OG_17737, OG_17768, OG_17792, OG_17811, OG_17829, OG_17841, OG_17878, OG_17884, OG_17928, OG_17931, OG_17933, OG_17990, OG_18240, OG_18389, OG_18422, OG_18476, OG_18494, OG_18521, OG_18527, OG_18531, OG_18545, OG_18581, OG_18660, OG_18663, OG_18689, OG_18699, OG_18810, OG_18881, OG_19024, OG_19059
aBSREL	any3	GO:0065008	8.79e-05	0.0128896	regulation of biological quality	284/1288	1409/7769	OG_10315, OG_10325, OG_10347, OG_10381, OG_10386, OG_10400, OG_10461, OG_10463, OG_10469, OG_10523, OG_10530, OG_10556, OG_10568, OG_10590, OG_10596, OG_10626, OG_10637, OG_10651, OG_10654, OG_10679, OG_10710, OG_10712, OG_10717, OG_10720, OG_10728, OG_10740, OG_10760, OG_10782, OG_10790, OG_10792, OG_10817, OG_10819, OG_10820, OG_10827, OG_10843, OG_10855, OG_10859, OG_10870, OG_10880, OG_10904, OG_10922, OG_10926, OG_11023, OG_11027, OG_11041, OG_11043, OG_11077, OG_11096, OG_11108, OG_11116, OG_11142, OG_11144, OG_11168, OG_11215, OG_11218, OG_11243, OG_11262, OG_11269, OG_11288, OG_11290, OG_11299, OG_11367, OG_11387, OG_11416, OG_11430, OG_11440, OG_11462, OG_11469, OG_11474, OG_11485, OG_11488, OG_11513, OG_11539, OG_11571, OG_11585, OG_11648, OG_11661, OG_11670, OG_11766, OG_11780, OG_11944, OG_11976, OG_12014, OG_12026, OG_12045, OG_12047, OG_12094, OG_12098, OG_12107, OG_12128, OG_12171, OG_12216, OG_12318, OG_12336, OG_12350, OG_12354, OG_12357, OG_12409, OG_12436, OG_12481, OG_12511, OG_12522, OG_12527, OG_12605, OG_12607, OG_12654, OG_12677, OG_12685, OG_12714, OG_12815, OG_12870, OG_12896, OG_12985, OG_12992, OG_13049, OG_13105, OG_13147, OG_13155, OG_13176, OG_13180, OG_13200, OG_13238, OG_13261, OG_13304, OG_13323, OG_13343, OG_13545, OG_13557, OG_13609, OG_13610, OG_13618, OG_13627, OG_13648, OG_13787, OG_13877, OG_13913, OG_13933, OG_13973, OG_14032, OG_14115, OG_14133, OG_14135, OG_14143, OG_14164, OG_14214, OG_14218, OG_14236, OG_14272, OG_14307, OG_14330, OG_14336, OG_14338, OG_14343, OG_14344, OG_14396, OG_14459, OG_14491, OG_14550, OG_14577, OG_14638, OG_14639, OG_14657, OG_14660, OG_14728, OG_14734, OG_14754, OG_14771, OG_14775, OG_14806, OG_14807, OG_14839, OG_14857, OG_14889, OG_14953, OG_15010, OG_15061, OG_15074, OG_15158, OG_15193, OG_15232, OG_15301, OG_15306, OG_15346, OG_15347, OG_15350, OG_15404, OG_15455, OG_15473, OG_15488, OG_15568, OG_15606, OG_15622, OG_15643, OG_15772, OG_15788, OG_15825, OG_15848, OG_15870, OG_15874, OG_15889, OG_16019, OG_16093, OG_16155, OG_16170, OG_16174, OG_16182, OG_16191, OG_16234, OG_16248, OG_16266, OG_16288, OG_16292, OG_16299, OG_16328, OG_16336, OG_16370, OG_16371, OG_16428, OG_16432, OG_16437, OG_16443, OG_16504, OG_16516, OG_16598, OG_16680, OG_16711, OG_16725, OG_16737, OG_16762, OG_16779, OG_16806, OG_16816, OG_16863, OG_16870, OG_16915, OG_16924, OG_16976, OG_16992, OG_17004, OG_17100, OG_17172, OG_17209, OG_17210, OG_17214, OG_17232, OG_17335, OG_17405, OG_17458, OG_17541, OG_17546, OG_17610, OG_17621, OG_17629, OG_17697, OG_17731, OG_17737, OG_17768, OG_17829, OG_17863, OG_17884, OG_17925, OG_17931, OG_18163, OG_18175, OG_18309, OG_18351, OG_18382, OG_18422, OG_18521, OG_18527, OG_18531, OG_18566, OG_18660, OG_18663, OG_18699, OG_18732, OG_18764, OG_18939, OG_19024, OG_19059, OG_19122, OG_19238, OG_19267, OG_19651
aBSREL	any3	GO:0098742	8.96e-05	0.0128896	cell-cell adhesion via plasma-membrane adhesion molecules	23/1288	62/7769	OG_10325, OG_10525, OG_10652, OG_10691, OG_10843, OG_11080, OG_11168, OG_11387, OG_11766, OG_12045, OG_12184, OG_12201, OG_13231, OG_13656, OG_14349, OG_14358, OG_15232, OG_15455, OG_15633, OG_16155, OG_16803, OG_17210, OG_18718
aBSREL	any3	GO:0050808	0.000191064	0.0239323	synapse organization	39/1288	131/7769	OG_10325, OG_10590, OG_10790, OG_10880, OG_10915, OG_10922, OG_11023, OG_11030, OG_11387, OG_11390, OG_11513, OG_11527, OG_11673, OG_12026, OG_12141, OG_12539, OG_12540, OG_12685, OG_12896, OG_13180, OG_13343, OG_13538, OG_13842, OG_14135, OG_14150, OG_14647, OG_14806, OG_15347, OG_15350, OG_15404, OG_15488, OG_15633, OG_16155, OG_16182, OG_16288, OG_16806, OG_16955, OG_17150, OG_17345
aBSREL	any3	GO:0098660	0.000207783	0.0252131	inorganic ion transmembrane transport	49/1288	178/7769	OG_10381, OG_10651, OG_10720, OG_10728, OG_10760, OG_10782, OG_10820, OG_10904, OG_10928, OG_11041, OG_11043, OG_11077, OG_11128, OG_11142, OG_11513, OG_11539, OG_11571, OG_12157, OG_12282, OG_12481, OG_12677, OG_12692, OG_12714, OG_13372, OG_14134, OG_14135, OG_14307, OG_14343, OG_14754, OG_14889, OG_15061, OG_15788, OG_16174, OG_16234, OG_16443, OG_16504, OG_16915, OG_17032, OG_17458, OG_17737, OG_17884, OG_17931, OG_18309, OG_18619, OG_18663, OG_18699, OG_18877, OG_19238, OG_19247
aBSREL	any3	GO:0098609	0.000247195	0.0259421	cell-cell adhesion	34/1288	111/7769	OG_10325, OG_10525, OG_10590, OG_10652, OG_10660, OG_10691, OG_10790, OG_10843, OG_10852, OG_10880, OG_11080, OG_11168, OG_11387, OG_11766, OG_12045, OG_12184, OG_12201, OG_12685, OG_13231, OG_13286, OG_13656, OG_14349, OG_14358, OG_14806, OG_14839, OG_15232, OG_15455, OG_15633, OG_16155, OG_16803, OG_16990, OG_17210, OG_18718, OG_19350
aBSREL	any3	GO:0098662	0.000242896	0.0259421	inorganic cation transmembrane transport	41/1288	143/7769	OG_10381, OG_10651, OG_10720, OG_10728, OG_10782, OG_10904, OG_10928, OG_11041, OG_11077, OG_11142, OG_11513, OG_11539, OG_11571, OG_12157, OG_12282, OG_12677, OG_12692, OG_12714, OG_13372, OG_14134, OG_14307, OG_14343, OG_14754, OG_14889, OG_15061, OG_15788, OG_16174, OG_16234, OG_16443, OG_16915, OG_17032, OG_17737, OG_17884, OG_17931, OG_18309, OG_18619, OG_18663, OG_18699, OG_18877, OG_19238, OG_19247
aBSREL	any3	GO:0007610	0.000233287	0.0259421	behavior	103/1288	446/7769	OG_10379, OG_10470, OG_10530, OG_10590, OG_10596, OG_10649, OG_10679, OG_10706, OG_10720, OG_10728, OG_10744, OG_10782, OG_10790, OG_10823, OG_10888, OG_10908, OG_10915, OG_11023, OG_11027, OG_11067, OG_11077, OG_11108, OG_11142, OG_11155, OG_11315, OG_11348, OG_11387, OG_11416, OG_11430, OG_11440, OG_11467, OG_11485, OG_11539, OG_11571, OG_11673, OG_11932, OG_11935, OG_12128, OG_12162, OG_12358, OG_12481, OG_12539, OG_12605, OG_12607, OG_12685, OG_12702, OG_12714, OG_12802, OG_12896, OG_13049, OG_13222, OG_13343, OG_13372, OG_13842, OG_14307, OG_14343, OG_14409, OG_14550, OG_14657, OG_14769, OG_14771, OG_14806, OG_14857, OG_14878, OG_14889, OG_14953, OG_15269, OG_15347, OG_15350, OG_15455, OG_15643, OG_15788, OG_16084, OG_16170, OG_16174, OG_16182, OG_16248, OG_16272, OG_16288, OG_16292, OG_16391, OG_16437, OG_16557, OG_16653, OG_16737, OG_16779, OG_16816, OG_16915, OG_16990, OG_16992, OG_17004, OG_17172, OG_17335, OG_17518, OG_17731, OG_17768, OG_17792, OG_17990, OG_18213, OG_18531, OG_18619, OG_18689, OG_19024
aBSREL	any3	GO:2000171	0.000255559	0.0261141	negative regulation of dendrite development	7/1288	10/7769	OG_10338, OG_10525, OG_10740, OG_10790, OG_12896, OG_13238, OG_16248
aBSREL	any3	GO:0001508	0.00032985	0.0309624	action potential	10/1288	19/7769	OG_10720, OG_10782, OG_11077, OG_11571, OG_11976, OG_12605, OG_12607, OG_14343, OG_15404, OG_16915
aBSREL	any3	GO:0055065	0.000356346	0.0314475	metal ion homeostasis	40/1288	141/7769	OG_10530, OG_10596, OG_10651, OG_10679, OG_10728, OG_10782, OG_11041, OG_11142, OG_11218, OG_11243, OG_11367, OG_11430, OG_11474, OG_11976, OG_12098, OG_12605, OG_12607, OG_12677, OG_12714, OG_13304, OG_13913, OG_13933, OG_14164, OG_14307, OG_14330, OG_14343, OG_15074, OG_15404, OG_15788, OG_16093, OG_16443, OG_16680, OG_16816, OG_17731, OG_17768, OG_18531, OG_18663, OG_18699, OG_19238, OG_19651
aBSREL	any3	GO:0051239	0.000367807	0.0317376	regulation of multicellular organismal process	205/1288	996/7769	OG_10315, OG_10338, OG_10367, OG_10379, OG_10461, OG_10463, OG_10470, OG_10523, OG_10525, OG_10590, OG_10596, OG_10597, OG_10626, OG_10637, OG_10654, OG_10656, OG_10679, OG_10717, OG_10720, OG_10740, OG_10777, OG_10790, OG_10792, OG_10797, OG_10805, OG_10817, OG_10820, OG_10823, OG_10827, OG_10855, OG_10880, OG_10904, OG_10915, OG_10922, OG_10958, OG_10968, OG_10979, OG_11030, OG_11041, OG_11096, OG_11135, OG_11218, OG_11233, OG_11242, OG_11243, OG_11251, OG_11269, OG_11309, OG_11354, OG_11367, OG_11387, OG_11416, OG_11429, OG_11430, OG_11440, OG_11485, OG_11513, OG_11539, OG_11591, OG_11661, OG_11670, OG_11751, OG_11766, OG_11780, OG_11837, OG_11863, OG_11917, OG_11944, OG_11976, OG_11979, OG_11993, OG_12026, OG_12044, OG_12045, OG_12047, OG_12098, OG_12118, OG_12158, OG_12250, OG_12318, OG_12336, OG_12481, OG_12511, OG_12513, OG_12518, OG_12527, OG_12528, OG_12531, OG_12692, OG_12702, OG_12714, OG_12870, OG_12896, OG_13022, OG_13049, OG_13054, OG_13105, OG_13145, OG_13199, OG_13238, OG_13258, OG_13323, OG_13361, OG_13365, OG_13491, OG_13538, OG_13545, OG_13557, OG_13656, OG_13747, OG_13877, OG_14026, OG_14030, OG_14112, OG_14135, OG_14143, OG_14164, OG_14236, OG_14301, OG_14338, OG_14343, OG_14344, OG_14358, OG_14378, OG_14387, OG_14427, OG_14440, OG_14459, OG_14491, OG_14575, OG_14584, OG_14647, OG_14660, OG_14739, OG_14745, OG_14784, OG_14806, OG_14839, OG_14857, OG_15061, OG_15127, OG_15193, OG_15232, OG_15269, OG_15306, OG_15346, OG_15350, OG_15358, OG_15368, OG_15393, OG_15404, OG_15455, OG_15473, OG_15488, OG_15568, OG_15580, OG_15633, OG_15811, OG_15874, OG_15876, OG_16174, OG_16182, OG_16248, OG_16266, OG_16288, OG_16292, OG_16349, OG_16443, OG_16499, OG_16603, OG_16611, OG_16680, OG_16737, OG_16779, OG_16806, OG_16842, OG_16915, OG_16950, OG_16992, OG_17058, OG_17084, OG_17100, OG_17209, OG_17232, OG_17253, OG_17405, OG_17470, OG_17629, OG_17731, OG_17768, OG_17933, OG_18160, OG_18213, OG_18257, OG_18382, OG_18389, OG_18531, OG_18660, OG_18680, OG_18689, OG_18939, OG_19059, OG_19350, OG_19516, OG_19769
aBSREL	any3	GO:2000463	0.000424525	0.035073	positive regulation of excitatory postsynaptic potential	6/1288	8/7769	OG_10315, OG_10590, OG_10790, OG_11440, OG_12896, OG_16288
aBSREL	any3	GO:0070588	0.000484905	0.0392268	calcium ion transmembrane transport	16/1288	41/7769	OG_10651, OG_10728, OG_10782, OG_10928, OG_11041, OG_11142, OG_11513, OG_11539, OG_12714, OG_14307, OG_14343, OG_14889, OG_16234, OG_16443, OG_17032, OG_17737
aBSREL	any3	GO:0060291	0.000602107	0.0467596	long-term synaptic potentiation	7/1288	11/7769	OG_10782, OG_10790, OG_12714, OG_12896, OG_15350, OG_16248, OG_16288
aBSREL	any3	GO:0007156	0.000657654	0.0498532	homophilic cell adhesion via plasma membrane adhesion molecules	18/1288	49/7769	OG_10325, OG_10525, OG_10652, OG_10843, OG_11080, OG_11168, OG_11387, OG_11766, OG_12184, OG_12201, OG_13656, OG_14349, OG_14358, OG_15232, OG_16155, OG_16803, OG_17210, OG_18718
aBSREL	any3	GO:0034220	0.0007649	0.0512087	ion transmembrane transport	65/1288	266/7769	OG_10381, OG_10386, OG_10651, OG_10720, OG_10728, OG_10736, OG_10760, OG_10781, OG_10782, OG_10820, OG_10904, OG_10928, OG_11041, OG_11043, OG_11077, OG_11128, OG_11142, OG_11218, OG_11513, OG_11539, OG_11571, OG_12014, OG_12098, OG_12157, OG_12282, OG_12354, OG_12481, OG_12605, OG_12607, OG_12677, OG_12692, OG_12714, OG_13372, OG_14134, OG_14135, OG_14214, OG_14307, OG_14343, OG_14754, OG_14889, OG_15061, OG_15643, OG_15788, OG_16174, OG_16234, OG_16414, OG_16443, OG_16504, OG_16680, OG_16915, OG_17004, OG_17032, OG_17458, OG_17737, OG_17757, OG_17884, OG_17931, OG_18309, OG_18521, OG_18619, OG_18663, OG_18699, OG_18877, OG_19238, OG_19247
aBSREL	any3	GO:0006875	0.000741437	0.0512087	cellular metal ion homeostasis	35/1288	121/7769	OG_10651, OG_10728, OG_10782, OG_11041, OG_11142, OG_11218, OG_11243, OG_11367, OG_11430, OG_11474, OG_11976, OG_12098, OG_12605, OG_12607, OG_12714, OG_13304, OG_13913, OG_13933, OG_14164, OG_14307, OG_14330, OG_14343, OG_15404, OG_15788, OG_16093, OG_16443, OG_16680, OG_16816, OG_17731, OG_17768, OG_18531, OG_18663, OG_18699, OG_19238, OG_19651
aBSREL	any3	GO:0006884	0.000752512	0.0512087	cell volume homeostasis	4/1288	4/7769	OG_11043, OG_12677, OG_16288, OG_16328
aBSREL	any3	GO:0055080	0.000839237	0.0547458	cation homeostasis	46/1288	173/7769	OG_10530, OG_10596, OG_10651, OG_10679, OG_10728, OG_10782, OG_11041, OG_11142, OG_11218, OG_11243, OG_11367, OG_11416, OG_11430, OG_11474, OG_11976, OG_12098, OG_12605, OG_12607, OG_12677, OG_12714, OG_13304, OG_13913, OG_13933, OG_14164, OG_14214, OG_14307, OG_14330, OG_14343, OG_14754, OG_15074, OG_15404, OG_15788, OG_16093, OG_16443, OG_16680, OG_16816, OG_17458, OG_17697, OG_17731, OG_17768, OG_17884, OG_18531, OG_18663, OG_18699, OG_19238, OG_19651
aBSREL	any3	GO:0034762	0.000845931	0.0547458	regulation of transmembrane transport	33/1288	114/7769	OG_10246, OG_10381, OG_10590, OG_10720, OG_10790, OG_10904, OG_10928, OG_11077, OG_11122, OG_11205, OG_11440, OG_11513, OG_11571, OG_11917, OG_11976, OG_12196, OG_12896, OG_13648, OG_14164, OG_14343, OG_14647, OG_14657, OG_14857, OG_14889, OG_15061, OG_15404, OG_16234, OG_16288, OG_16915, OG_17032, OG_17629, OG_17697, OG_17737
aBSREL	any3	GO:0000959	0.000922023	0.0577454	mitochondrial RNA metabolic process	12/1288	28/7769	OG_10853, OG_12108, OG_12379, OG_13155, OG_13884, OG_15848, OG_16622, OG_17653, OG_18006, OG_18089, OG_18184, OG_18566
aBSREL	any3	GO:0007522	0.00109452	0.066115	visceral muscle development	6/1288	9/7769	OG_10717, OG_10777, OG_11469, OG_11485, OG_13656, OG_14150
aBSREL	any3	GO:0048167	0.00114463	0.0663374	regulation of synaptic plasticity	20/1288	59/7769	OG_10315, OG_10782, OG_10790, OG_11387, OG_11416, OG_11440, OG_12350, OG_12605, OG_12607, OG_12714, OG_12896, OG_13238, OG_13557, OG_14657, OG_14807, OG_15350, OG_16248, OG_16288, OG_16779, OG_18309
aBSREL	any3	GO:0098815	0.00119802	0.0684103	modulation of excitatory postsynaptic potential	8/1288	15/7769	OG_10315, OG_10590, OG_10596, OG_10790, OG_11440, OG_12481, OG_12896, OG_16288
aBSREL	any3	GO:0061343	0.00123862	0.069704	cell adhesion involved in heart morphogenesis	7/1288	12/7769	OG_10325, OG_12436, OG_12685, OG_16155, OG_18170, OG_18680, OG_18699
aBSREL	any3	GO:0030003	0.00130914	0.0706028	cellular cation homeostasis	41/1288	153/7769	OG_10651, OG_10728, OG_10782, OG_11041, OG_11142, OG_11218, OG_11243, OG_11367, OG_11416, OG_11430, OG_11474, OG_11976, OG_12098, OG_12605, OG_12607, OG_12714, OG_13304, OG_13913, OG_13933, OG_14164, OG_14214, OG_14307, OG_14330, OG_14343, OG_14754, OG_15404, OG_15788, OG_16093, OG_16443, OG_16680, OG_16816, OG_17458, OG_17697, OG_17731, OG_17768, OG_17884, OG_18531, OG_18663, OG_18699, OG_19238, OG_19651
aBSREL	any3	GO:0098771	0.00134826	0.0717165	inorganic ion homeostasis	46/1288	176/7769	OG_10530, OG_10596, OG_10651, OG_10679, OG_10728, OG_10782, OG_11041, OG_11142, OG_11218, OG_11243, OG_11367, OG_11416, OG_11430, OG_11474, OG_11976, OG_12098, OG_12605, OG_12607, OG_12677, OG_12714, OG_13304, OG_13913, OG_13933, OG_14164, OG_14214, OG_14307, OG_14330, OG_14343, OG_14754, OG_15074, OG_15404, OG_15788, OG_16093, OG_16443, OG_16680, OG_16816, OG_17458, OG_17697, OG_17731, OG_17768, OG_17884, OG_18531, OG_18663, OG_18699, OG_19238, OG_19651
aBSREL	any3	GO:0055082	0.00139621	0.0732633	cellular chemical homeostasis	46/1288	177/7769	OG_10651, OG_10728, OG_10782, OG_11041, OG_11043, OG_11142, OG_11218, OG_11243, OG_11367, OG_11416, OG_11430, OG_11474, OG_11976, OG_12094, OG_12098, OG_12511, OG_12605, OG_12607, OG_12714, OG_13304, OG_13913, OG_13933, OG_14164, OG_14214, OG_14307, OG_14330, OG_14343, OG_14344, OG_14639, OG_14754, OG_15404, OG_15788, OG_16093, OG_16443, OG_16680, OG_16816, OG_17458, OG_17697, OG_17731, OG_17768, OG_17884, OG_18531, OG_18663, OG_18699, OG_19238, OG_19651
aBSREL	any3	GO:0050801	0.00167782	0.0845379	ion homeostasis	49/1288	194/7769	OG_10530, OG_10596, OG_10651, OG_10679, OG_10728, OG_10782, OG_11041, OG_11142, OG_11218, OG_11243, OG_11367, OG_11416, OG_11430, OG_11474, OG_11976, OG_12098, OG_12511, OG_12605, OG_12607, OG_12677, OG_12714, OG_13304, OG_13913, OG_13933, OG_14164, OG_14214, OG_14307, OG_14330, OG_14343, OG_14396, OG_14754, OG_15074, OG_15404, OG_15788, OG_16093, OG_16443, OG_16680, OG_16816, OG_17458, OG_17697, OG_17731, OG_17768, OG_17884, OG_18527, OG_18531, OG_18663, OG_18699, OG_19238, OG_19651
aBSREL	any3	GO:0019228	0.00194435	0.0888223	neuronal action potential	5/1288	7/7769	OG_11077, OG_11571, OG_12605, OG_12607, OG_15404
aBSREL	any3	GO:0061041	0.0018987	0.0888223	regulation of wound healing	12/1288	30/7769	OG_10463, OG_11168, OG_12336, OG_12511, OG_12896, OG_13105, OG_14164, OG_14491, OG_15473, OG_15568, OG_16266, OG_17210
aBSREL	any3	GO:0060993	0.00194435	0.0888223	kidney morphogenesis	5/1288	7/7769	OG_10880, OG_11242, OG_12336, OG_13258, OG_15427
aBSREL	any3	GO:0035640	0.00194435	0.0888223	exploration behavior	5/1288	7/7769	OG_12539, OG_14657, OG_16288, OG_16653, OG_16992
aBSREL	any3	GO:0050774	0.00194435	0.0888223	negative regulation of dendrite morphogenesis	5/1288	7/7769	OG_10525, OG_10740, OG_10790, OG_12896, OG_13238
aBSREL	any3	GO:0006930	0.00194435	0.0888223	substrate-dependent cell migration, cell extension	5/1288	7/7769	OG_13238, OG_15455, OG_17232, OG_17405, OG_19350
aBSREL	any3	GO:0007160	0.00215948	0.0892048	cell-matrix adhesion	10/1288	23/7769	OG_10367, OG_10713, OG_11269, OG_11751, OG_12045, OG_13231, OG_15455, OG_15776, OG_17651, OG_19516
aBSREL	any3	GO:0010257	0.00215948	0.0892048	NADH dehydrogenase complex assembly	10/1288	23/7769	OG_11444, OG_11713, OG_11731, OG_11940, OG_14483, OG_14785, OG_15907, OG_16488, OG_18566, OG_19097
aBSREL	any3	GO:0006816	0.00202314	0.0892048	calcium ion transport	21/1288	65/7769	OG_10651, OG_10728, OG_10782, OG_10928, OG_11041, OG_11142, OG_11218, OG_11513, OG_11539, OG_11941, OG_12098, OG_12714, OG_13304, OG_14307, OG_14343, OG_14647, OG_14889, OG_16234, OG_16443, OG_17032, OG_17737
aBSREL	any3	GO:0032981	0.00215948	0.0892048	mitochondrial respiratory chain complex I assembly	10/1288	23/7769	OG_11444, OG_11713, OG_11731, OG_11940, OG_14483, OG_14785, OG_15907, OG_16488, OG_18566, OG_19097
aBSREL	any3	GO:0006873	0.00212303	0.0892048	cellular ion homeostasis	41/1288	156/7769	OG_10651, OG_10728, OG_10782, OG_11041, OG_11142, OG_11218, OG_11243, OG_11367, OG_11416, OG_11430, OG_11474, OG_11976, OG_12098, OG_12605, OG_12607, OG_12714, OG_13304, OG_13913, OG_13933, OG_14164, OG_14214, OG_14307, OG_14330, OG_14343, OG_14754, OG_15404, OG_15788, OG_16093, OG_16443, OG_16680, OG_16816, OG_17458, OG_17697, OG_17731, OG_17768, OG_17884, OG_18531, OG_18663, OG_18699, OG_19238, OG_19651
aBSREL	any3	GO:0055074	0.00197615	0.0892048	calcium ion homeostasis	26/1288	87/7769	OG_10530, OG_10651, OG_10728, OG_10782, OG_11041, OG_11142, OG_11218, OG_11243, OG_11430, OG_11474, OG_11976, OG_12098, OG_12605, OG_12607, OG_12714, OG_13304, OG_13913, OG_14164, OG_14307, OG_14343, OG_15404, OG_16443, OG_16816, OG_17731, OG_17768, OG_19651
aBSREL	any3	GO:0022603	0.00215758	0.0892048	regulation of anatomical structure morphogenesis	81/1288	357/7769	OG_10274, OG_10315, OG_10367, OG_10470, OG_10525, OG_10596, OG_10637, OG_10686, OG_10740, OG_10790, OG_10792, OG_10823, OG_10843, OG_10880, OG_10979, OG_11030, OG_11218, OG_11242, OG_11243, OG_11269, OG_11387, OG_11416, OG_11429, OG_11469, OG_11474, OG_11661, OG_11751, OG_11766, OG_11917, OG_11944, OG_12098, OG_12318, OG_12336, OG_12511, OG_12531, OG_12870, OG_12896, OG_12927, OG_13054, OG_13238, OG_13258, OG_13343, OG_13365, OG_13491, OG_13561, OG_13656, OG_13747, OG_13973, OG_14030, OG_14164, OG_14338, OG_14358, OG_14378, OG_14440, OG_14491, OG_14839, OG_15150, OG_15455, OG_15473, OG_15488, OG_15633, OG_16248, OG_16266, OG_16288, OG_16292, OG_16499, OG_16598, OG_16603, OG_16737, OG_16762, OG_17232, OG_17616, OG_17629, OG_17737, OG_17768, OG_18680, OG_18939, OG_19059, OG_19350, OG_19651, OG_19769
aBSREL	any3	GO:0016081	0.00235296	0.0913653	synaptic vesicle docking	6/1288	10/7769	OG_10654, OG_12436, OG_13538, OG_15825, OG_16093, OG_18309
aBSREL	any3	GO:0086010	0.00235296	0.0913653	membrane depolarization during action potential	6/1288	10/7769	OG_11077, OG_11513, OG_11571, OG_14343, OG_14889, OG_16234
aBSREL	any3	GO:0006928	0.00232807	0.0913653	movement of cell or subcellular component	140/1288	671/7769	OG_10338, OG_10345, OG_10449, OG_10489, OG_10511, OG_10523, OG_10525, OG_10568, OG_10637, OG_10652, OG_10689, OG_10717, OG_10724, OG_10821, OG_10825, OG_10870, OG_10884, OG_10908, OG_10915, OG_10922, OG_10968, OG_10979, OG_11001, OG_11030, OG_11080, OG_11144, OG_11242, OG_11269, OG_11348, OG_11354, OG_11374, OG_11387, OG_11390, OG_11462, OG_11469, OG_11475, OG_11484, OG_11485, OG_11751, OG_11766, OG_11845, OG_11944, OG_11971, OG_12034, OG_12045, OG_12100, OG_12171, OG_12184, OG_12239, OG_12250, OG_12357, OG_12410, OG_12425, OG_12531, OG_12654, OG_12685, OG_12702, OG_12765, OG_12812, OG_12896, OG_12902, OG_12992, OG_13004, OG_13054, OG_13238, OG_13245, OG_13343, OG_13344, OG_13361, OG_13389, OG_13549, OG_13552, OG_13557, OG_13692, OG_13787, OG_13973, OG_14011, OG_14029, OG_14150, OG_14338, OG_14349, OG_14358, OG_14378, OG_14381, OG_14396, OG_14491, OG_14516, OG_14550, OG_14638, OG_14771, OG_14775, OG_14784, OG_14839, OG_14857, OG_15127, OG_15232, OG_15306, OG_15455, OG_15459, OG_15473, OG_15488, OG_15625, OG_15633, OG_15743, OG_15776, OG_15870, OG_15982, OG_16018, OG_16182, OG_16191, OG_16266, OG_16292, OG_16299, OG_16302, OG_16349, OG_16359, OG_16428, OG_16475, OG_16499, OG_16595, OG_16603, OG_16611, OG_16636, OG_16762, OG_16803, OG_16842, OG_17232, OG_17345, OG_17616, OG_17651, OG_17794, OG_18369, OG_18382, OG_18521, OG_18531, OG_18566, OG_19122, OG_19350, OG_19516, OG_19769
aBSREL	any3	GO:0051899	0.00230143	0.0913653	membrane depolarization	7/1288	13/7769	OG_11043, OG_11077, OG_11513, OG_11571, OG_14343, OG_14889, OG_16234
aBSREL	any3	GO:0007412	0.00230143	0.0913653	axon target recognition	7/1288	13/7769	OG_10461, OG_10525, OG_10979, OG_11030, OG_12702, OG_15625, OG_15743
aBSREL	any3	GO:0007638	0.00235296	0.0913653	mechanosensory behavior	6/1288	10/7769	OG_11077, OG_11539, OG_14343, OG_14953, OG_15643, OG_16288
aBSREL	any3	GO:0072507	0.00245931	0.0920382	divalent inorganic cation homeostasis	28/1288	98/7769	OG_10530, OG_10596, OG_10651, OG_10728, OG_10782, OG_11041, OG_11142, OG_11218, OG_11243, OG_11430, OG_11474, OG_11976, OG_12098, OG_12605, OG_12607, OG_12714, OG_13304, OG_13913, OG_14164, OG_14307, OG_14343, OG_15404, OG_16443, OG_16816, OG_17731, OG_17768, OG_19238, OG_19651
aBSREL	any3	GO:0034765	0.00245931	0.0920382	regulation of ion transmembrane transport	28/1288	98/7769	OG_10381, OG_10590, OG_10720, OG_10790, OG_10904, OG_10928, OG_11077, OG_11205, OG_11440, OG_11513, OG_11571, OG_11976, OG_12196, OG_12896, OG_13648, OG_14164, OG_14343, OG_14647, OG_14657, OG_14857, OG_14889, OG_15061, OG_15404, OG_16234, OG_16288, OG_16915, OG_17032, OG_17737
aBSREL	any3	GO:0006874	0.00253703	0.0929366	cellular calcium ion homeostasis	25/1288	83/7769	OG_10651, OG_10728, OG_10782, OG_11041, OG_11142, OG_11218, OG_11243, OG_11430, OG_11474, OG_11976, OG_12098, OG_12605, OG_12607, OG_12714, OG_13304, OG_13913, OG_14164, OG_14307, OG_14343, OG_15404, OG_16443, OG_16816, OG_17731, OG_17768, OG_19651
aBSREL	any3	GO:0035023	0.0025635	0.0930286	regulation of Rho protein signal transduction	15/1288	42/7769	OG_10485, OG_10740, OG_10777, OG_10979, OG_11094, OG_11661, OG_12026, OG_12318, OG_13344, OG_14078, OG_14775, OG_15347, OG_16266, OG_16992, OG_18545
aBSREL	any4	GO:0007155	1.95e-07	0.000529022	cell adhesion	47/703	237/7769	OG_10367, OG_10400, OG_10523, OG_10525, OG_10590, OG_10652, OG_10691, OG_10713, OG_10843, OG_10852, OG_10880, OG_11080, OG_11168, OG_11269, OG_11390, OG_11751, OG_11799, OG_12045, OG_12171, OG_12184, OG_12318, OG_12357, OG_12436, OG_12539, OG_12744, OG_13131, OG_13231, OG_13656, OG_14349, OG_14839, OG_15232, OG_15346, OG_15455, OG_15776, OG_16155, OG_16803, OG_16842, OG_16990, OG_17058, OG_17210, OG_17651, OG_18170, OG_18229, OG_18680, OG_18699, OG_19333, OG_19350
aBSREL	any4	GO:0022610	6e-07	0.000814574	biological adhesion	47/703	245/7769	OG_10367, OG_10400, OG_10523, OG_10525, OG_10590, OG_10652, OG_10691, OG_10713, OG_10843, OG_10852, OG_10880, OG_11080, OG_11168, OG_11269, OG_11390, OG_11751, OG_11799, OG_12045, OG_12171, OG_12184, OG_12318, OG_12357, OG_12436, OG_12539, OG_12744, OG_13131, OG_13231, OG_13656, OG_14349, OG_14839, OG_15232, OG_15346, OG_15455, OG_15776, OG_16155, OG_16803, OG_16842, OG_16990, OG_17058, OG_17210, OG_17651, OG_18170, OG_18229, OG_18680, OG_18699, OG_19333, OG_19350
aBSREL	any4	GO:0035194	2.33e-05	0.00486422	posttranscriptional gene silencing by RNA	11/703	29/7769	OG_13203, OG_13335, OG_14161, OG_14560, OG_14670, OG_14769, OG_14822, OG_15876, OG_17792, OG_18213, OG_19228
aBSREL	any4	GO:0016441	6.74e-05	0.0107715	posttranscriptional gene silencing	11/703	32/7769	OG_13203, OG_13335, OG_14161, OG_14560, OG_14670, OG_14769, OG_14822, OG_15876, OG_17792, OG_18213, OG_19228
aBSREL	any4	GO:0098742	8.8e-05	0.0125853	cell-cell adhesion via plasma-membrane adhesion molecules	16/703	62/7769	OG_10525, OG_10652, OG_10691, OG_10843, OG_11080, OG_11168, OG_12045, OG_12184, OG_13231, OG_13656, OG_14349, OG_15232, OG_15455, OG_16155, OG_16803, OG_17210
aBSREL	any4	GO:0007160	9.86e-05	0.0133967	cell-matrix adhesion	9/703	23/7769	OG_10367, OG_10713, OG_11269, OG_11751, OG_12045, OG_13231, OG_15455, OG_15776, OG_17651
aBSREL	any4	GO:0061041	0.000193943	0.0229942	regulation of wound healing	10/703	30/7769	OG_11168, OG_12336, OG_12511, OG_12896, OG_13105, OG_14164, OG_15473, OG_15568, OG_16266, OG_17210
aBSREL	any4	GO:0007267	0.000239036	0.0259784	cell-cell signaling	34/703	199/7769	OG_10523, OG_10590, OG_10596, OG_10654, OG_10720, OG_10760, OG_10820, OG_11215, OG_11242, OG_11290, OG_11374, OG_11488, OG_11513, OG_12026, OG_12047, OG_12098, OG_12336, OG_12481, OG_12605, OG_12607, OG_12677, OG_12896, OG_13041, OG_13248, OG_13538, OG_14029, OG_14550, OG_15061, OG_15347, OG_15768, OG_16518, OG_16950, OG_17004, OG_18309
aBSREL	any4	GO:0031047	0.000281444	0.0273101	gene silencing by RNA	14/703	55/7769	OG_12659, OG_13203, OG_13335, OG_14161, OG_14560, OG_14670, OG_14769, OG_14790, OG_14822, OG_15098, OG_15876, OG_17792, OG_18213, OG_19228
aBSREL	any4	GO:0033212	0.00030867	0.027644	iron import into cell	4/703	5/7769	OG_14330, OG_15788, OG_16680, OG_18663
aBSREL	any4	GO:0098609	0.000349961	0.0286157	cell-cell adhesion	22/703	111/7769	OG_10525, OG_10590, OG_10652, OG_10691, OG_10843, OG_10852, OG_10880, OG_11080, OG_11168, OG_12045, OG_12184, OG_13231, OG_13656, OG_14349, OG_14839, OG_15232, OG_15455, OG_16155, OG_16803, OG_16990, OG_17210, OG_19350
aBSREL	any4	GO:0022414	0.000358091	0.0286157	reproductive process	121/703	990/7769	OG_10394, OG_10523, OG_10546, OG_10590, OG_10596, OG_10628, OG_10637, OG_10652, OG_10686, OG_10689, OG_10744, OG_10880, OG_10926, OG_11077, OG_11095, OG_11108, OG_11116, OG_11144, OG_11155, OG_11225, OG_11242, OG_11354, OG_11361, OG_11469, OG_11751, OG_11784, OG_11935, OG_12128, OG_12171, OG_12287, OG_12317, OG_12336, OG_12358, OG_12410, OG_12522, OG_12527, OG_12528, OG_12659, OG_12683, OG_12771, OG_12802, OG_12870, OG_12896, OG_12902, OG_13038, OG_13054, OG_13203, OG_13231, OG_13335, OG_13501, OG_13538, OG_13545, OG_13552, OG_13594, OG_13764, OG_13959, OG_13973, OG_14029, OG_14218, OG_14338, OG_14344, OG_14481, OG_14516, OG_14545, OG_14550, OG_14553, OG_14771, OG_14790, OG_14988, OG_15098, OG_15128, OG_15232, OG_15358, OG_15368, OG_15409, OG_15455, OG_15473, OG_15568, OG_15622, OG_15874, OG_15876, OG_16018, OG_16084, OG_16093, OG_16170, OG_16182, OG_16191, OG_16299, OG_16302, OG_16349, OG_16385, OG_16404, OG_16437, OG_16475, OG_16499, OG_16598, OG_16611, OG_16621, OG_16649, OG_16680, OG_16803, OG_16814, OG_16842, OG_16863, OG_16915, OG_16992, OG_17083, OG_17172, OG_17214, OG_17345, OG_17518, OG_17561, OG_17621, OG_17630, OG_17746, OG_17792, OG_17811, OG_17829, OG_18080, OG_18494, OG_19059
aBSREL	any4	GO:0032501	0.000341315	0.0286157	multicellular organismal process	182/703	1594/7769	OG_10298, OG_10342, OG_10367, OG_10381, OG_10400, OG_10493, OG_10523, OG_10525, OG_10546, OG_10590, OG_10596, OG_10637, OG_10649, OG_10673, OG_10686, OG_10710, OG_10720, OG_10736, OG_10744, OG_10760, OG_10777, OG_10820, OG_10823, OG_10852, OG_10870, OG_10880, OG_10884, OG_10908, OG_11001, OG_11015, OG_11041, OG_11067, OG_11080, OG_11144, OG_11215, OG_11231, OG_11242, OG_11269, OG_11272, OG_11288, OG_11348, OG_11354, OG_11361, OG_11374, OG_11381, OG_11416, OG_11467, OG_11469, OG_11511, OG_11513, OG_11584, OG_11648, OG_11670, OG_11728, OG_11751, OG_11780, OG_11863, OG_11918, OG_11932, OG_11935, OG_12044, OG_12089, OG_12098, OG_12128, OG_12138, OG_12336, OG_12358, OG_12410, OG_12436, OG_12481, OG_12522, OG_12528, OG_12605, OG_12607, OG_12771, OG_12802, OG_12870, OG_12896, OG_13038, OG_13105, OG_13147, OG_13200, OG_13203, OG_13222, OG_13249, OG_13258, OG_13261, OG_13335, OG_13365, OG_13656, OG_13823, OG_13973, OG_14029, OG_14143, OG_14218, OG_14272, OG_14330, OG_14338, OG_14344, OG_14366, OG_14409, OG_14516, OG_14545, OG_14550, OG_14769, OG_14771, OG_14790, OG_14839, OG_14929, OG_14988, OG_15010, OG_15061, OG_15098, OG_15224, OG_15232, OG_15306, OG_15346, OG_15347, OG_15350, OG_15358, OG_15363, OG_15368, OG_15455, OG_15473, OG_15622, OG_15625, OG_15710, OG_15768, OG_15788, OG_15858, OG_15874, OG_15876, OG_15907, OG_16084, OG_16182, OG_16191, OG_16234, OG_16272, OG_16349, OG_16385, OG_16404, OG_16437, OG_16499, OG_16505, OG_16557, OG_16603, OG_16611, OG_16680, OG_16737, OG_16814, OG_16816, OG_16870, OG_16915, OG_16950, OG_16990, OG_16992, OG_17004, OG_17083, OG_17172, OG_17214, OG_17232, OG_17319, OG_17453, OG_17518, OG_17551, OG_17621, OG_17792, OG_17811, OG_17829, OG_17884, OG_17928, OG_17931, OG_17933, OG_18389, OG_18422, OG_18494, OG_18531, OG_18581, OG_18663, OG_18699, OG_18810, OG_19059
aBSREL	any4	GO:0031589	0.000379606	0.0294683	cell-substrate adhesion	11/703	38/7769	OG_10367, OG_10713, OG_11269, OG_11751, OG_12045, OG_13231, OG_14839, OG_15455, OG_15776, OG_16842, OG_17651
aBSREL	any4	GO:0007626	0.000505524	0.038153	locomotory behavior	29/703	166/7769	OG_10590, OG_10596, OG_10649, OG_10720, OG_10823, OG_10888, OG_10908, OG_11348, OG_11416, OG_12358, OG_12481, OG_12539, OG_12802, OG_12896, OG_14550, OG_14769, OG_14771, OG_15347, OG_15455, OG_15788, OG_16182, OG_16653, OG_16737, OG_16816, OG_16915, OG_16992, OG_17335, OG_18213, OG_18531
aBSREL	any4	GO:0010257	0.000618206	0.0419917	NADH dehydrogenase complex assembly	8/703	23/7769	OG_11444, OG_11731, OG_11940, OG_14483, OG_15907, OG_16488, OG_18566, OG_19097
aBSREL	any4	GO:0032981	0.000618206	0.0419917	mitochondrial respiratory chain complex I assembly	8/703	23/7769	OG_11444, OG_11731, OG_11940, OG_14483, OG_15907, OG_16488, OG_18566, OG_19097
aBSREL	any4	GO:0034587	0.0008553	0.0543104	piRNA metabolic process	6/703	14/7769	OG_14161, OG_14790, OG_15098, OG_15876, OG_17792, OG_17829
aBSREL	any4	GO:0045168	0.000859531	0.0543104	cell-cell signaling involved in cell fate commitment	4/703	6/7769	OG_10523, OG_14029, OG_14550, OG_16518
aBSREL	any4	GO:0046331	0.000859531	0.0543104	lateral inhibition	4/703	6/7769	OG_10523, OG_14029, OG_14550, OG_16518	170	OG_10325, OG_10333, OG_10367, OG_10368, OG_10400, OG_10437, OG_10461, OG_10523, OG_10525, OG_10567, OG_10590, OG_10652, OG_10660, OG_10675, OG_10691, OG_10699, OG_10713, OG_10789, OG_10790, OG_10843, OG_10852, OG_10880, OG_10977, OG_10982, OG_11030, OG_11059, OG_11080, OG_11168, OG_11187, OG_11236, OG_11245, OG_11269, OG_11270, OG_11353, OG_11355, OG_11366, OG_11387, OG_11390, OG_11420, OG_11446, OG_11455, OG_11477, OG_11493, OG_11506, OG_11527, OG_11542, OG_11609, OG_11630, OG_11671, OG_11687, OG_11699, OG_11707, OG_11751, OG_11766, OG_11799, OG_11823, OG_11948, OG_11962, OG_11988, OG_12008, OG_12022, OG_12042, OG_12045, OG_12081, OG_12082, OG_12171, OG_12184, OG_12199, OG_12201, OG_12318, OG_12357, OG_12436, OG_12463, OG_12477, OG_12539, OG_12556, OG_12624, OG_12685, OG_12744, OG_12760, OG_12762, OG_12893, OG_13036, OG_13131, OG_13231, OG_13243, OG_13260, OG_13286, OG_13339, OG_13343, OG_13553, OG_13579, OG_13656, OG_13728, OG_13901, OG_14118, OG_14166, OG_14203, OG_14254, OG_14302, OG_14349, OG_14358, OG_14466, OG_14480, OG_14521, OG_14525, OG_14637, OG_14676, OG_14748, OG_14806, OG_14839, OG_14863, OG_14879, OG_14931, OG_15141, OG_15232, OG_15322, OG_15325, OG_15332, OG_15333, OG_15346, OG_15393, OG_15417, OG_15455, OG_15492, OG_15574, OG_15605, OG_15618, OG_15633, OG_15696, OG_15776, OG_15777, OG_15790, OG_15846, OG_15871, OG_15914, OG_16155, OG_16231, OG_16271, OG_16306, OG_16371, OG_16428, OG_16508, OG_16678, OG_16702, OG_16803, OG_16842, OG_16990, OG_16991, OG_17058, OG_17210, OG_17378, OG_17511, OG_17650, OG_17651, OG_17991, OG_18090, OG_18170, OG_18198, OG_18229, OG_18519, OG_18545, OG_18680, OG_18699, OG_18718, OG_18745, OG_18757, OG_19333, OG_19350, OG_19516
aBSREL	any4	GO:0016081	0.00102426	0.0615649	synaptic vesicle docking	5/703	10/7769	OG_10654, OG_12436, OG_13538, OG_16093, OG_18309	174	OG_10325, OG_10333, OG_10367, OG_10368, OG_10400, OG_10437, OG_10461, OG_10523, OG_10525, OG_10567, OG_10590, OG_10652, OG_10660, OG_10675, OG_10691, OG_10699, OG_10713, OG_10789, OG_10790, OG_10843, OG_10852, OG_10880, OG_10977, OG_10982, OG_11030, OG_11059, OG_11080, OG_11168, OG_11187, OG_11236, OG_11245, OG_11269, OG_11270, OG_11327, OG_11353, OG_11355, OG_11366, OG_11387, OG_11390, OG_11420, OG_11446, OG_11455, OG_11462, OG_11477, OG_11493, OG_11506, OG_11527, OG_11542, OG_11609, OG_11630, OG_11671, OG_11687, OG_11699, OG_11707, OG_11751, OG_11766, OG_11799, OG_11823, OG_11948, OG_11962, OG_11988, OG_12008, OG_12022, OG_12042, OG_12045, OG_12081, OG_12082, OG_12171, OG_12184, OG_12199, OG_12201, OG_12318, OG_12357, OG_12436, OG_12463, OG_12477, OG_12539, OG_12556, OG_12624, OG_12685, OG_12744, OG_12760, OG_12762, OG_12893, OG_13036, OG_13131, OG_13231, OG_13243, OG_13260, OG_13286, OG_13339, OG_13343, OG_13553, OG_13579, OG_13656, OG_13728, OG_13901, OG_14118, OG_14166, OG_14203, OG_14254, OG_14302, OG_14349, OG_14358, OG_14466, OG_14480, OG_14521, OG_14525, OG_14637, OG_14676, OG_14748, OG_14806, OG_14839, OG_14863, OG_14879, OG_14931, OG_15141, OG_15232, OG_15313, OG_15322, OG_15325, OG_15332, OG_15333, OG_15346, OG_15393, OG_15417, OG_15455, OG_15492, OG_15574, OG_15605, OG_15618, OG_15633, OG_15696, OG_15776, OG_15777, OG_15790, OG_15846, OG_15871, OG_15914, OG_16155, OG_16228, OG_16231, OG_16271, OG_16306, OG_16371, OG_16428, OG_16508, OG_16678, OG_16702, OG_16803, OG_16842, OG_16990, OG_16991, OG_17058, OG_17210, OG_17378, OG_17511, OG_17650, OG_17651, OG_17991, OG_18090, OG_18170, OG_18198, OG_18229, OG_18519, OG_18545, OG_18680, OG_18699, OG_18718, OG_18745, OG_18757, OG_19333, OG_19350, OG_19516
aBSREL	any4	GO:0007156	0.00109855	0.0635054	homophilic cell adhesion via plasma membrane adhesion molecules	12/703	49/7769	OG_10525, OG_10652, OG_10843, OG_11080, OG_11168, OG_12184, OG_13656, OG_14349, OG_15232, OG_16155, OG_16803, OG_17210	64	OG_10246, OG_10325, OG_10333, OG_10632, OG_10713, OG_10817, OG_10967, OG_10977, OG_10984, OG_11236, OG_11269, OG_11336, OG_11400, OG_11401, OG_11420, OG_11446, OG_11477, OG_11504, OG_11506, OG_11707, OG_11785, OG_12184, OG_12191, OG_12436, OG_12467, OG_12685, OG_13235, OG_13238, OG_13252, OG_13549, OG_13656, OG_13728, OG_13801, OG_13807, OG_13964, OG_13976, OG_14254, OG_14302, OG_14343, OG_14525, OG_14654, OG_14806, OG_14873, OG_15017, OG_15232, OG_15459, OG_15479, OG_15633, OG_15696, OG_16033, OG_16155, OG_16221, OG_16678, OG_17232, OG_17378, OG_17511, OG_17650, OG_17890, OG_18364, OG_18508, OG_18573, OG_18699, OG_18757, OG_19265
aBSREL	any4	GO:0003006	0.00120142	0.0680054	developmental process involved in reproduction	72/703	553/7769	OG_10394, OG_10523, OG_10546, OG_10596, OG_10628, OG_10652, OG_10686, OG_10744, OG_10880, OG_10926, OG_11116, OG_11242, OG_11361, OG_11469, OG_11784, OG_12171, OG_12287, OG_12336, OG_12522, OG_12527, OG_12528, OG_12659, OG_12683, OG_12771, OG_12896, OG_13054, OG_13203, OG_13231, OG_13335, OG_13552, OG_13594, OG_13959, OG_13973, OG_14218, OG_14344, OG_14481, OG_14516, OG_14545, OG_14550, OG_14790, OG_15098, OG_15128, OG_15232, OG_15358, OG_15455, OG_15473, OG_15622, OG_15876, OG_16018, OG_16182, OG_16191, OG_16299, OG_16302, OG_16385, OG_16404, OG_16499, OG_16598, OG_16611, OG_16621, OG_16680, OG_16803, OG_16814, OG_16863, OG_17172, OG_17214, OG_17518, OG_17561, OG_17746, OG_17792, OG_17811, OG_18494, OG_19059	112	OG_10325, OG_10333, OG_10367, OG_10400, OG_10461, OG_10523, OG_10525, OG_10590, OG_10652, OG_10660, OG_10691, OG_10713, OG_10790, OG_10843, OG_10852, OG_10880, OG_10977, OG_11030, OG_11080, OG_11168, OG_11187, OG_11245, OG_11269, OG_11270, OG_11366, OG_11387, OG_11390, OG_11420, OG_11493, OG_11527, OG_11542, OG_11630, OG_11699, OG_11751, OG_11766, OG_11799, OG_11962, OG_12022, OG_12042, OG_12045, OG_12171, OG_12184, OG_12199, OG_12201, OG_12318, OG_12357, OG_12436, OG_12463, OG_12539, OG_12556, OG_12685, OG_12744, OG_12893, OG_13036, OG_13131, OG_13231, OG_13286, OG_13343, OG_13553, OG_13656, OG_13901, OG_14118, OG_14166, OG_14254, OG_14349, OG_14358, OG_14466, OG_14525, OG_14748, OG_14806, OG_14839, OG_14863, OG_14879, OG_15232, OG_15332, OG_15333, OG_15346, OG_15393, OG_15455, OG_15492, OG_15574, OG_15605, OG_15633, OG_15776, OG_15777, OG_16155, OG_16231, OG_16271, OG_16306, OG_16371, OG_16428, OG_16508, OG_16678, OG_16803, OG_16842, OG_16990, OG_17058, OG_17210, OG_17650, OG_17651, OG_17991, OG_18170, OG_18198, OG_18229, OG_18519, OG_18545, OG_18680, OG_18699, OG_18718, OG_19333, OG_19350, OG_19516
aBSREL	any4	GO:0090303	0.00131731	0.0730435	positive regulation of wound healing	6/703	15/7769	OG_11168, OG_12511, OG_14164, OG_15473, OG_16266, OG_17210	113	OG_10325, OG_10333, OG_10367, OG_10400, OG_10461, OG_10523, OG_10525, OG_10590, OG_10652, OG_10660, OG_10691, OG_10713, OG_10790, OG_10843, OG_10852, OG_10880, OG_10977, OG_11030, OG_11080, OG_11168, OG_11187, OG_11245, OG_11269, OG_11270, OG_11366, OG_11387, OG_11390, OG_11420, OG_11462, OG_11493, OG_11527, OG_11542, OG_11630, OG_11699, OG_11751, OG_11766, OG_11799, OG_11962, OG_12022, OG_12042, OG_12045, OG_12171, OG_12184, OG_12199, OG_12201, OG_12318, OG_12357, OG_12436, OG_12463, OG_12539, OG_12556, OG_12685, OG_12744, OG_12893, OG_13036, OG_13131, OG_13231, OG_13286, OG_13343, OG_13553, OG_13656, OG_13901, OG_14118, OG_14166, OG_14254, OG_14349, OG_14358, OG_14466, OG_14525, OG_14748, OG_14806, OG_14839, OG_14863, OG_14879, OG_15232, OG_15332, OG_15333, OG_15346, OG_15393, OG_15455, OG_15492, OG_15574, OG_15605, OG_15633, OG_15776, OG_15777, OG_16155, OG_16231, OG_16271, OG_16306, OG_16371, OG_16428, OG_16508, OG_16678, OG_16803, OG_16842, OG_16990, OG_17058, OG_17210, OG_17650, OG_17651, OG_17991, OG_18170, OG_18198, OG_18229, OG_18519, OG_18545, OG_18680, OG_18699, OG_18718, OG_19333, OG_19350, OG_19516
aBSREL	any4	GO:0048609	0.00154581	0.0835071	multicellular organismal reproductive process	52/703	373/7769	OG_10523, OG_10590, OG_10596, OG_10686, OG_11077, OG_11095, OG_11108, OG_11155, OG_11225, OG_11935, OG_12128, OG_12287, OG_12336, OG_12358, OG_12410, OG_12527, OG_12528, OG_12659, OG_12802, OG_12870, OG_12896, OG_13038, OG_13054, OG_13203, OG_13538, OG_13545, OG_13594, OG_13973, OG_14029, OG_14218, OG_14516, OG_14771, OG_14790, OG_15098, OG_15232, OG_15358, OG_15876, OG_16084, OG_16093, OG_16170, OG_16385, OG_16404, OG_16437, OG_16649, OG_16814, OG_16863, OG_16915, OG_17172, OG_17518, OG_17621, OG_17792, OG_17811	558	OG_10274, OG_10295, OG_10298, OG_10333, OG_10342, OG_10367, OG_10381, OG_10389, OG_10400, OG_10440, OG_10442, OG_10443, OG_10463, OG_10469, OG_10470, OG_10493, OG_10504, OG_10523, OG_10525, OG_10530, OG_10546, OG_10572, OG_10588, OG_10590, OG_10593, OG_10596, OG_10626, OG_10637, OG_10649, OG_10673, OG_10676, OG_10679, OG_10686, OG_10697, OG_10710, OG_10720, OG_10724, OG_10728, OG_10733, OG_10735, OG_10736, OG_10742, OG_10744, OG_10750, OG_10760, OG_10767, OG_10777, OG_10782, OG_10790, OG_10818, OG_10820, OG_10821, OG_10823, OG_10827, OG_10840, OG_10842, OG_10852, OG_10859, OG_10870, OG_10873, OG_10875, OG_10880, OG_10884, OG_10887, OG_10904, OG_10908, OG_10915, OG_10922, OG_10964, OG_10968, OG_11001, OG_11010, OG_11014, OG_11015, OG_11023, OG_11027, OG_11040, OG_11041, OG_11043, OG_11058, OG_11067, OG_11080, OG_11121, OG_11135, OG_11142, OG_11144, OG_11208, OG_11215, OG_11218, OG_11231, OG_11242, OG_11245, OG_11250, OG_11254, OG_11256, OG_11268, OG_11269, OG_11270, OG_11272, OG_11283, OG_11288, OG_11289, OG_11308, OG_11315, OG_11348, OG_11354, OG_11359, OG_11361, OG_11364, OG_11366, OG_11367, OG_11374, OG_11381, OG_11382, OG_11387, OG_11393, OG_11395, OG_11401, OG_11411, OG_11416, OG_11420, OG_11429, OG_11435, OG_11440, OG_11460, OG_11462, OG_11464, OG_11466, OG_11467, OG_11468, OG_11469, OG_11485, OG_11495, OG_11499, OG_11511, OG_11513, OG_11539, OG_11571, OG_11584, OG_11586, OG_11638, OG_11639, OG_11641, OG_11648, OG_11658, OG_11661, OG_11670, OG_11673, OG_11701, OG_11717, OG_11728, OG_11729, OG_11742, OG_11748, OG_11749, OG_11751, OG_11766, OG_11767, OG_11774, OG_11780, OG_11817, OG_11820, OG_11834, OG_11845, OG_11863, OG_11896, OG_11917, OG_11918, OG_11921, OG_11930, OG_11932, OG_11935, OG_11944, OG_11971, OG_11976, OG_11979, OG_12001, OG_12009, OG_12010, OG_12012, OG_12034, OG_12044, OG_12055, OG_12089, OG_12098, OG_12125, OG_12128, OG_12138, OG_12142, OG_12145, OG_12162, OG_12188, OG_12190, OG_12214, OG_12217, OG_12233, OG_12244, OG_12251, OG_12254, OG_12266, OG_12267, OG_12277, OG_12319, OG_12325, OG_12336, OG_12350, OG_12353, OG_12358, OG_12382, OG_12407, OG_12408, OG_12409, OG_12410, OG_12436, OG_12441, OG_12473, OG_12481, OG_12497, OG_12522, OG_12526, OG_12528, OG_12605, OG_12607, OG_12620, OG_12662, OG_12702, OG_12714, OG_12718, OG_12771, OG_12802, OG_12827, OG_12835, OG_12870, OG_12893, OG_12896, OG_12927, OG_12955, OG_12963, OG_12985, OG_12992, OG_13004, OG_13007, OG_13026, OG_13036, OG_13038, OG_13049, OG_13105, OG_13133, OG_13134, OG_13147, OG_13178, OG_13193, OG_13200, OG_13203, OG_13206, OG_13222, OG_13235, OG_13238, OG_13239, OG_13249, OG_13253, OG_13258, OG_13261, OG_13263, OG_13286, OG_13312, OG_13335, OG_13343, OG_13365, OG_13468, OG_13488, OG_13491, OG_13513, OG_13529, OG_13553, OG_13560, OG_13618, OG_13619, OG_13626, OG_13629, OG_13656, OG_13693, OG_13722, OG_13759, OG_13781, OG_13787, OG_13807, OG_13823, OG_13842, OG_13864, OG_13877, OG_13878, OG_13964, OG_13973, OG_14029, OG_14032, OG_14065, OG_14080, OG_14101, OG_14105, OG_14132, OG_14135, OG_14143, OG_14172, OG_14209, OG_14218, OG_14231, OG_14254, OG_14272, OG_14299, OG_14307, OG_14320, OG_14330, OG_14338, OG_14343, OG_14344, OG_14362, OG_14366, OG_14381, OG_14396, OG_14409, OG_14422, OG_14441, OG_14491, OG_14516, OG_14543, OG_14545, OG_14550, OG_14575, OG_14648, OG_14656, OG_14657, OG_14660, OG_14662, OG_14683, OG_14702, OG_14736, OG_14739, OG_14747, OG_14769, OG_14771, OG_14784, OG_14790, OG_14799, OG_14806, OG_14839, OG_14857, OG_14863, OG_14873, OG_14877, OG_14889, OG_14897, OG_14929, OG_14937, OG_14953, OG_14988, OG_15010, OG_15046, OG_15061, OG_15075, OG_15084, OG_15098, OG_15102, OG_15124, OG_15170, OG_15224, OG_15227, OG_15232, OG_15252, OG_15269, OG_15272, OG_15301, OG_15306, OG_15329, OG_15336, OG_15346, OG_15347, OG_15350, OG_15354, OG_15358, OG_15361, OG_15363, OG_15368, OG_15383, OG_15392, OG_15393, OG_15404, OG_15427, OG_15443, OG_15454, OG_15455, OG_15473, OG_15481, OG_15484, OG_15528, OG_15530, OG_15539, OG_15565, OG_15605, OG_15622, OG_15623, OG_15625, OG_15633, OG_15664, OG_15695, OG_15700, OG_15710, OG_15733, OG_15743, OG_15748, OG_15753, OG_15768, OG_15769, OG_15772, OG_15788, OG_15840, OG_15858, OG_15874, OG_15876, OG_15906, OG_15907, OG_15978, OG_16022, OG_16041, OG_16052, OG_16084, OG_16096, OG_16182, OG_16191, OG_16234, OG_16248, OG_16257, OG_16272, OG_16288, OG_16292, OG_16297, OG_16328, OG_16349, OG_16371, OG_16385, OG_16390, OG_16391, OG_16399, OG_16404, OG_16432, OG_16437, OG_16441, OG_16442, OG_16455, OG_16499, OG_16504, OG_16505, OG_16557, OG_16603, OG_16611, OG_16678, OG_16680, OG_16694, OG_16705, OG_16710, OG_16737, OG_16750, OG_16779, OG_16814, OG_16815, OG_16816, OG_16870, OG_16915, OG_16924, OG_16935, OG_16943, OG_16949, OG_16950, OG_16990, OG_16992, OG_17003, OG_17004, OG_17048, OG_17081, OG_17083, OG_17158, OG_17172, OG_17181, OG_17198, OG_17201, OG_17202, OG_17211, OG_17214, OG_17217, OG_17232, OG_17308, OG_17319, OG_17350, OG_17435, OG_17449, OG_17453, OG_17518, OG_17550, OG_17551, OG_17621, OG_17708, OG_17715, OG_17731, OG_17737, OG_17754, OG_17768, OG_17792, OG_17804, OG_17811, OG_17829, OG_17841, OG_17854, OG_17878, OG_17884, OG_17928, OG_17931, OG_17933, OG_17990, OG_17991, OG_18014, OG_18063, OG_18069, OG_18145, OG_18240, OG_18255, OG_18352, OG_18389, OG_18396, OG_18399, OG_18422, OG_18476, OG_18494, OG_18502, OG_18519, OG_18521, OG_18527, OG_18531, OG_18545, OG_18575, OG_18581, OG_18641, OG_18643, OG_18660, OG_18663, OG_18689, OG_18697, OG_18699, OG_18731, OG_18810, OG_18881, OG_19024, OG_19059, OG_19088, OG_19096, OG_19227, OG_19310, OG_19362, OG_19540
aBSREL	any4	GO:0023052	0.00163326	0.0853378	signaling	34/703	218/7769	OG_10523, OG_10590, OG_10596, OG_10654, OG_10720, OG_10760, OG_10820, OG_11215, OG_11242, OG_11290, OG_11374, OG_11488, OG_11513, OG_12026, OG_12047, OG_12098, OG_12336, OG_12481, OG_12605, OG_12607, OG_12677, OG_12896, OG_13041, OG_13248, OG_13538, OG_14029, OG_14550, OG_15061, OG_15347, OG_15768, OG_16518, OG_16950, OG_17004, OG_18309	9	OG_10717, OG_10777, OG_11469, OG_11485, OG_13656, OG_14150, OG_15102, OG_15392, OG_15422
aBSREL	any4	GO:1903901	0.00173873	0.0891344	negative regulation of viral life cycle	5/703	11/7769	OG_10596, OG_11488, OG_13335, OG_14560, OG_15874	151	OG_10386, OG_10449, OG_10465, OG_10481, OG_10496, OG_10593, OG_10724, OG_10740, OG_10821, OG_10827, OG_10855, OG_10915, OG_10917, OG_10977, OG_11014, OG_11163, OG_11216, OG_11250, OG_11294, OG_11381, OG_11421, OG_11469, OG_11471, OG_11474, OG_11488, OG_11493, OG_11499, OG_11526, OG_11667, OG_11729, OG_11789, OG_11895, OG_11965, OG_11978, OG_11994, OG_12010, OG_12045, OG_12057, OG_12107, OG_12145, OG_12158, OG_12190, OG_12318, OG_12336, OG_12473, OG_12548, OG_12685, OG_12704, OG_12800, OG_12812, OG_12870, OG_12896, OG_12951, OG_12979, OG_13022, OG_13029, OG_13036, OG_13038, OG_13132, OG_13137, OG_13179, OG_13335, OG_13524, OG_13545, OG_13557, OG_13611, OG_13625, OG_13762, OG_13807, OG_13876, OG_13879, OG_13946, OG_13951, OG_13973, OG_14029, OG_14055, OG_14101, OG_14116, OG_14132, OG_14164, OG_14320, OG_14339, OG_14396, OG_14461, OG_14542, OG_14670, OG_14701, OG_14702, OG_14739, OG_14745, OG_14747, OG_14748, OG_14775, OG_14857, OG_14937, OG_14947, OG_14973, OG_15102, OG_15128, OG_15193, OG_15224, OG_15290, OG_15347, OG_15354, OG_15473, OG_15530, OG_15539, OG_15605, OG_15607, OG_15664, OG_15685, OG_15788, OG_15811, OG_15870, OG_15874, OG_16094, OG_16170, OG_16182, OG_16299, OG_16371, OG_16390, OG_16441, OG_16455, OG_16538, OG_16611, OG_16656, OG_16678, OG_16705, OG_16803, OG_16842, OG_16924, OG_16979, OG_17015, OG_17058, OG_17214, OG_17289, OG_17315, OG_17340, OG_17405, OG_17475, OG_17550, OG_17616, OG_17666, OG_17688, OG_17754, OG_17768, OG_18063, OG_18178, OG_18213, OG_18994, OG_19228
aBSREL	any4	GO:0006930	0.00186205	0.0919854	substrate-dependent cell migration, cell extension	4/703	7/7769	OG_15455, OG_17232, OG_17405, OG_19350	33	OG_10325, OG_10525, OG_10652, OG_10691, OG_10843, OG_11080, OG_11168, OG_11187, OG_11387, OG_11699, OG_11766, OG_12045, OG_12184, OG_12201, OG_12556, OG_12893, OG_13231, OG_13553, OG_13656, OG_13901, OG_14349, OG_14358, OG_14863, OG_15232, OG_15455, OG_15633, OG_16155, OG_16231, OG_16803, OG_17210, OG_17650, OG_18198, OG_18718
aBSREL	any4	GO:0060993	0.00186205	0.0919854	kidney morphogenesis	4/703	7/7769	OG_10880, OG_11242, OG_12336, OG_13258	23	OG_11168, OG_11269, OG_11300, OG_11374, OG_11421, OG_11469, OG_11485, OG_11577, OG_12355, OG_12893, OG_13088, OG_13253, OG_13343, OG_13361, OG_13557, OG_15269, OG_15350, OG_15354, OG_15484, OG_15492, OG_15686, OG_16538, OG_17210
aBSREL	any4	GO:0007157	0.00194803	0.0945142	heterophilic cell-cell adhesion via plasma membrane cell adhesion molecules	6/703	16/7769	OG_10652, OG_10691, OG_12045, OG_13231, OG_13656, OG_15455	60	OG_10325, OG_10590, OG_10735, OG_10790, OG_10880, OG_10887, OG_10915, OG_10922, OG_11023, OG_11030, OG_11387, OG_11390, OG_11513, OG_11514, OG_11527, OG_11630, OG_11673, OG_11717, OG_11767, OG_11820, OG_12026, OG_12141, OG_12539, OG_12540, OG_12684, OG_12685, OG_12896, OG_13036, OG_13133, OG_13180, OG_13343, OG_13538, OG_13807, OG_13842, OG_14019, OG_14065, OG_14135, OG_14150, OG_14231, OG_14525, OG_14647, OG_14806, OG_15170, OG_15347, OG_15350, OG_15404, OG_15488, OG_15623, OG_15633, OG_16155, OG_16182, OG_16288, OG_16806, OG_16815, OG_16955, OG_17150, OG_17345, OG_17991, OG_18015, OG_18897
aBSREL	any4	GO:0001822	0.00203994	0.0972371	kidney development	9/703	33/7769	OG_11242, OG_11511, OG_12336, OG_13258, OG_13545, OG_16018, OG_17621, OG_17904, OG_17933	77	OG_10351, OG_10381, OG_10420, OG_10440, OG_10651, OG_10720, OG_10728, OG_10760, OG_10782, OG_10820, OG_10890, OG_10904, OG_10928, OG_11010, OG_11041, OG_11043, OG_11077, OG_11128, OG_11142, OG_11435, OG_11464, OG_11495, OG_11513, OG_11539, OG_11571, OG_11899, OG_12056, OG_12157, OG_12282, OG_12481, OG_12556, OG_12591, OG_12677, OG_12692, OG_12714, OG_13134, OG_13135, OG_13372, OG_13452, OG_14134, OG_14135, OG_14307, OG_14343, OG_14754, OG_14889, OG_15061, OG_15153, OG_15383, OG_15527, OG_15530, OG_15565, OG_15788, OG_16174, OG_16234, OG_16441, OG_16443, OG_16504, OG_16581, OG_16710, OG_16915, OG_17032, OG_17217, OG_17458, OG_17737, OG_17762, OG_17884, OG_17931, OG_18275, OG_18309, OG_18435, OG_18619, OG_18663, OG_18699, OG_18877, OG_19238, OG_19247, OG_19362
aBSREL	any5	GO:0022610	1.76e-06	0.00149552	biological adhesion	31/392	245/7769	OG_10367, OG_10400, OG_10525, OG_10652, OG_10691, OG_10852, OG_11080, OG_11168, OG_11269, OG_11390, OG_11751, OG_12045, OG_12184, OG_12318, OG_12357, OG_12436, OG_12539, OG_12744, OG_13131, OG_13231, OG_13656, OG_15232, OG_15455, OG_15776, OG_16803, OG_16990, OG_17651, OG_18229, OG_18680, OG_18699, OG_19333	170	OG_10295, OG_10379, OG_10409, OG_10442, OG_10443, OG_10470, OG_10530, OG_10572, OG_10590, OG_10596, OG_10649, OG_10679, OG_10697, OG_10706, OG_10720, OG_10728, OG_10735, OG_10742, OG_10744, OG_10767, OG_10782, OG_10790, OG_10823, OG_10842, OG_10877, OG_10888, OG_10908, OG_10915, OG_11023, OG_11027, OG_11058, OG_11067, OG_11077, OG_11108, OG_11142, OG_11155, OG_11184, OG_11289, OG_11315, OG_11348, OG_11387, OG_11416, OG_11430, OG_11435, OG_11440, OG_11467, OG_11485, OG_11495, OG_11539, OG_11571, OG_11673, OG_11717, OG_11742, OG_11748, OG_11767, OG_11820, OG_11896, OG_11921, OG_11932, OG_11935, OG_12128, OG_12162, OG_12169, OG_12267, OG_12353, OG_12358, OG_12407, OG_12408, OG_12481, OG_12539, OG_12605, OG_12607, OG_12685, OG_12702, OG_12714, OG_12718, OG_12802, OG_12896, OG_12963, OG_13049, OG_13133, OG_13193, OG_13222, OG_13343, OG_13372, OG_13560, OG_13693, OG_13722, OG_13807, OG_13842, OG_13964, OG_14023, OG_14101, OG_14105, OG_14172, OG_14231, OG_14254, OG_14307, OG_14343, OG_14409, OG_14550, OG_14657, OG_14662, OG_14736, OG_14769, OG_14771, OG_14806, OG_14857, OG_14878, OG_14889, OG_14953, OG_15170, OG_15269, OG_15347, OG_15350, OG_15354, OG_15388, OG_15455, OG_15481, OG_15539, OG_15623, OG_15643, OG_15748, OG_15753, OG_15788, OG_15911, OG_16022, OG_16084, OG_16096, OG_16170, OG_16174, OG_16182, OG_16248, OG_16272, OG_16288, OG_16292, OG_16391, OG_16437, OG_16557, OG_16653, OG_16737, OG_16779, OG_16816, OG_16915, OG_16990, OG_16992, OG_17004, OG_17172, OG_17217, OG_17335, OG_17408, OG_17435, OG_17518, OG_17669, OG_17690, OG_17731, OG_17768, OG_17792, OG_17990, OG_17991, OG_18063, OG_18145, OG_18213, OG_18502, OG_18531, OG_18619, OG_18689, OG_19024, OG_19096, OG_19362
aBSREL	any5	GO:0007155	8.54e-07	0.00149552	cell adhesion	31/392	237/7769	OG_10367, OG_10400, OG_10525, OG_10652, OG_10691, OG_10852, OG_11080, OG_11168, OG_11269, OG_11390, OG_11751, OG_12045, OG_12184, OG_12318, OG_12357, OG_12436, OG_12539, OG_12744, OG_13131, OG_13231, OG_13656, OG_15232, OG_15455, OG_15776, OG_16803, OG_16990, OG_17651, OG_18229, OG_18680, OG_18699, OG_19333	64	OG_10351, OG_10381, OG_10420, OG_10440, OG_10651, OG_10720, OG_10728, OG_10782, OG_10890, OG_10904, OG_10928, OG_11041, OG_11077, OG_11142, OG_11435, OG_11495, OG_11513, OG_11539, OG_11571, OG_11899, OG_12056, OG_12157, OG_12282, OG_12556, OG_12591, OG_12677, OG_12692, OG_12714, OG_13134, OG_13135, OG_13372, OG_13452, OG_14134, OG_14307, OG_14343, OG_14754, OG_14889, OG_15061, OG_15153, OG_15383, OG_15527, OG_15530, OG_15565, OG_15788, OG_16174, OG_16234, OG_16441, OG_16443, OG_16710, OG_16915, OG_17032, OG_17737, OG_17762, OG_17884, OG_17931, OG_18275, OG_18309, OG_18619, OG_18663, OG_18699, OG_18877, OG_19238, OG_19247, OG_19362
aBSREL	any5	GO:0007160	9.82e-06	0.00420514	cell-matrix adhesion	8/392	23/7769	OG_10367, OG_11269, OG_11751, OG_12045, OG_13231, OG_15455, OG_15776, OG_17651	52	OG_10325, OG_10525, OG_10590, OG_10652, OG_10660, OG_10691, OG_10790, OG_10843, OG_10852, OG_10880, OG_11080, OG_11168, OG_11187, OG_11387, OG_11493, OG_11699, OG_11766, OG_12022, OG_12045, OG_12184, OG_12201, OG_12556, OG_12685, OG_12893, OG_13231, OG_13286, OG_13553, OG_13656, OG_13901, OG_14254, OG_14349, OG_14358, OG_14525, OG_14748, OG_14806, OG_14839, OG_14863, OG_15232, OG_15455, OG_15605, OG_15633, OG_16155, OG_16231, OG_16271, OG_16803, OG_16990, OG_17210, OG_17650, OG_17991, OG_18198, OG_18718, OG_19350
aBSREL	any5	GO:0033212	3.07e-05	0.00901034	iron import into cell	4/392	5/7769	OG_14330, OG_15788, OG_16680, OG_18663	18	OG_10853, OG_11966, OG_12108, OG_12377, OG_12379, OG_12667, OG_13155, OG_13431, OG_13884, OG_15341, OG_15848, OG_16622, OG_17068, OG_17653, OG_18006, OG_18089, OG_18184, OG_18566
aBSREL	any5	GO:0098742	5.01e-05	0.0102962	cell-cell adhesion via plasma-membrane adhesion molecules	12/392	62/7769	OG_10525, OG_10652, OG_10691, OG_11080, OG_11168, OG_12045, OG_12184, OG_13231, OG_13656, OG_15232, OG_15455, OG_16803	348	OG_10295, OG_10315, OG_10338, OG_10367, OG_10379, OG_10409, OG_10442, OG_10461, OG_10463, OG_10470, OG_10523, OG_10525, OG_10535, OG_10590, OG_10593, OG_10596, OG_10597, OG_10613, OG_10626, OG_10637, OG_10654, OG_10656, OG_10676, OG_10679, OG_10717, OG_10720, OG_10740, OG_10750, OG_10765, OG_10777, OG_10790, OG_10792, OG_10797, OG_10805, OG_10817, OG_10818, OG_10820, OG_10823, OG_10827, OG_10839, OG_10842, OG_10855, OG_10875, OG_10879, OG_10880, OG_10887, OG_10904, OG_10915, OG_10922, OG_10958, OG_10968, OG_10979, OG_11012, OG_11030, OG_11041, OG_11058, OG_11096, OG_11135, OG_11218, OG_11233, OG_11240, OG_11242, OG_11243, OG_11251, OG_11269, OG_11294, OG_11309, OG_11354, OG_11364, OG_11367, OG_11382, OG_11387, OG_11401, OG_11411, OG_11416, OG_11421, OG_11428, OG_11429, OG_11430, OG_11435, OG_11440, OG_11466, OG_11485, OG_11493, OG_11500, OG_11513, OG_11539, OG_11586, OG_11591, OG_11630, OG_11661, OG_11670, OG_11681, OG_11717, OG_11729, OG_11742, OG_11748, OG_11749, OG_11751, OG_11766, OG_11767, OG_11780, OG_11837, OG_11863, OG_11917, OG_11944, OG_11976, OG_11978, OG_11979, OG_11993, OG_12010, OG_12026, OG_12044, OG_12045, OG_12047, OG_12060, OG_12098, OG_12118, OG_12140, OG_12158, OG_12190, OG_12250, OG_12251, OG_12254, OG_12263, OG_12318, OG_12336, OG_12353, OG_12378, OG_12390, OG_12481, OG_12495, OG_12511, OG_12513, OG_12518, OG_12527, OG_12528, OG_12531, OG_12571, OG_12573, OG_12626, OG_12684, OG_12692, OG_12702, OG_12714, OG_12718, OG_12827, OG_12842, OG_12870, OG_12893, OG_12896, OG_13022, OG_13026, OG_13036, OG_13049, OG_13054, OG_13105, OG_13132, OG_13145, OG_13199, OG_13235, OG_13238, OG_13253, OG_13258, OG_13263, OG_13278, OG_13312, OG_13323, OG_13361, OG_13365, OG_13468, OG_13469, OG_13491, OG_13538, OG_13545, OG_13557, OG_13629, OG_13656, OG_13747, OG_13759, OG_13781, OG_13807, OG_13864, OG_13876, OG_13877, OG_13879, OG_13946, OG_13997, OG_14019, OG_14026, OG_14030, OG_14062, OG_14105, OG_14112, OG_14118, OG_14135, OG_14143, OG_14164, OG_14172, OG_14209, OG_14231, OG_14236, OG_14254, OG_14260, OG_14301, OG_14338, OG_14343, OG_14344, OG_14358, OG_14378, OG_14387, OG_14418, OG_14422, OG_14427, OG_14440, OG_14441, OG_14459, OG_14491, OG_14575, OG_14584, OG_14647, OG_14660, OG_14662, OG_14702, OG_14739, OG_14745, OG_14748, OG_14784, OG_14806, OG_14825, OG_14839, OG_14857, OG_14873, OG_14880, OG_14937, OG_15061, OG_15102, OG_15127, OG_15153, OG_15170, OG_15193, OG_15232, OG_15269, OG_15290, OG_15294, OG_15306, OG_15346, OG_15350, OG_15354, OG_15358, OG_15361, OG_15368, OG_15375, OG_15383, OG_15393, OG_15396, OG_15404, OG_15455, OG_15473, OG_15488, OG_15492, OG_15522, OG_15538, OG_15568, OG_15580, OG_15633, OG_15664, OG_15695, OG_15700, OG_15777, OG_15811, OG_15874, OG_15876, OG_15908, OG_15977, OG_16013, OG_16060, OG_16096, OG_16174, OG_16182, OG_16243, OG_16248, OG_16266, OG_16288, OG_16292, OG_16297, OG_16335, OG_16349, OG_16389, OG_16421, OG_16443, OG_16499, OG_16603, OG_16611, OG_16678, OG_16680, OG_16694, OG_16705, OG_16737, OG_16742, OG_16779, OG_16806, OG_16842, OG_16885, OG_16915, OG_16950, OG_16979, OG_16992, OG_17034, OG_17058, OG_17084, OG_17087, OG_17100, OG_17158, OG_17209, OG_17232, OG_17253, OG_17405, OG_17449, OG_17451, OG_17470, OG_17550, OG_17629, OG_17731, OG_17754, OG_17768, OG_17775, OG_17933, OG_17991, OG_18014, OG_18160, OG_18213, OG_18257, OG_18382, OG_18389, OG_18398, OG_18519, OG_18531, OG_18660, OG_18680, OG_18689, OG_18897, OG_18939, OG_19059, OG_19310, OG_19350, OG_19516, OG_19769
aBSREL	any5	GO:0016081	6.51e-05	0.0121723	synaptic vesicle docking	5/392	10/7769	OG_10654, OG_12436, OG_13538, OG_16093, OG_18309	53	OG_10481, OG_10496, OG_10593, OG_10724, OG_10740, OG_11014, OG_11163, OG_11216, OG_11250, OG_11294, OG_11421, OG_11471, OG_11526, OG_11965, OG_11994, OG_12045, OG_12318, OG_12473, OG_12685, OG_12704, OG_12800, OG_12870, OG_12896, OG_13036, OG_13179, OG_13557, OG_13625, OG_13807, OG_13876, OG_13879, OG_13946, OG_14055, OG_14101, OG_14320, OG_14396, OG_14461, OG_14702, OG_15193, OG_15290, OG_15347, OG_15354, OG_15473, OG_15788, OG_16371, OG_16538, OG_16656, OG_16842, OG_16924, OG_17058, OG_17289, OG_17340, OG_17616, OG_18994
aBSREL	any5	GO:0007157	8.26e-05	0.0136859	heterophilic cell-cell adhesion via plasma membrane cell adhesion molecules	6/392	16/7769	OG_10652, OG_10691, OG_12045, OG_13231, OG_13656, OG_15455	40	OG_10295, OG_10590, OG_10706, OG_10735, OG_10742, OG_10877, OG_11077, OG_11108, OG_11155, OG_11435, OG_11539, OG_11767, OG_11935, OG_12128, OG_12169, OG_12267, OG_12353, OG_12358, OG_12685, OG_12802, OG_12896, OG_13560, OG_13693, OG_14023, OG_14101, OG_14771, OG_14806, OG_15170, OG_15388, OG_15481, OG_15623, OG_15911, OG_16084, OG_16170, OG_16437, OG_16915, OG_17172, OG_17990, OG_18502, OG_19024
aBSREL	any5	GO:0032501	0.000109919	0.0150735	multicellular organismal process	112/392	1594/7769	OG_10367, OG_10400, OG_10525, OG_10596, OG_10637, OG_10649, OG_10686, OG_10777, OG_10823, OG_10852, OG_10870, OG_10884, OG_11001, OG_11015, OG_11041, OG_11067, OG_11080, OG_11144, OG_11215, OG_11242, OG_11269, OG_11272, OG_11288, OG_11348, OG_11361, OG_11381, OG_11469, OG_11513, OG_11648, OG_11670, OG_11728, OG_11751, OG_11863, OG_11918, OG_11932, OG_12044, OG_12089, OG_12128, OG_12138, OG_12336, OG_12358, OG_12436, OG_12528, OG_12605, OG_12607, OG_12802, OG_12870, OG_12896, OG_13038, OG_13105, OG_13147, OG_13200, OG_13203, OG_13249, OG_13258, OG_13335, OG_13656, OG_13823, OG_13973, OG_14029, OG_14143, OG_14272, OG_14330, OG_14338, OG_14366, OG_14545, OG_14550, OG_14771, OG_14988, OG_15010, OG_15061, OG_15098, OG_15224, OG_15232, OG_15350, OG_15358, OG_15455, OG_15622, OG_15625, OG_15710, OG_15768, OG_15788, OG_15876, OG_15907, OG_16084, OG_16182, OG_16191, OG_16234, OG_16385, OG_16404, OG_16505, OG_16603, OG_16611, OG_16680, OG_16737, OG_16814, OG_16816, OG_16870, OG_16950, OG_16990, OG_16992, OG_17172, OG_17214, OG_17319, OG_17453, OG_17829, OG_17884, OG_17933, OG_18422, OG_18494, OG_18663, OG_18699	23	OG_11168, OG_11269, OG_11300, OG_11374, OG_11421, OG_11469, OG_11485, OG_11577, OG_12355, OG_12893, OG_13088, OG_13253, OG_13343, OG_13361, OG_13557, OG_15269, OG_15350, OG_15354, OG_15484, OG_15492, OG_15686, OG_16538, OG_17210
aBSREL	any5	GO:0002793	0.000403097	0.0394843	positive regulation of peptide secretion	9/392	46/7769	OG_10596, OG_10792, OG_11585, OG_12094, OG_12318, OG_12870, OG_16191, OG_16992, OG_18422	60	OG_10315, OG_10381, OG_10409, OG_10440, OG_10590, OG_10596, OG_10720, OG_10760, OG_10782, OG_10790, OG_10820, OG_10904, OG_11010, OG_11043, OG_11077, OG_11218, OG_11299, OG_11435, OG_11440, OG_11464, OG_11474, OG_11513, OG_11571, OG_11976, OG_12033, OG_12098, OG_12382, OG_12481, OG_12605, OG_12607, OG_12896, OG_12963, OG_13452, OG_14135, OG_14299, OG_14343, OG_14839, OG_14889, OG_15061, OG_15404, OG_15643, OG_16128, OG_16174, OG_16234, OG_16288, OG_16441, OG_16504, OG_16581, OG_16815, OG_16915, OG_16935, OG_16949, OG_17003, OG_17004, OG_17217, OG_17458, OG_17737, OG_17931, OG_17991, OG_18531
aBSREL	any5	GO:0016125	0.000476767	0.0397831	sterol metabolic process	9/392	47/7769	OG_10870, OG_11288, OG_11800, OG_12138, OG_14330, OG_14699, OG_16475, OG_16976, OG_18382	23	OG_10351, OG_10651, OG_10728, OG_10782, OG_10928, OG_11041, OG_11142, OG_11513, OG_11539, OG_12056, OG_12556, OG_12591, OG_12714, OG_14307, OG_14343, OG_14889, OG_15527, OG_16234, OG_16441, OG_16443, OG_17032, OG_17737, OG_19362
aBSREL	any5	GO:0090277	0.000450998	0.0397831	positive regulation of peptide hormone secretion	6/392	21/7769	OG_10596, OG_10792, OG_11585, OG_12094, OG_16992, OG_18422	29	OG_10697, OG_10735, OG_10742, OG_10744, OG_11023, OG_11387, OG_11430, OG_11539, OG_11571, OG_11717, OG_11820, OG_12162, OG_12963, OG_14101, OG_14254, OG_14857, OG_15170, OG_15269, OG_15753, OG_16084, OG_16288, OG_16292, OG_16437, OG_16557, OG_16915, OG_17669, OG_17731, OG_19024, OG_19362
aBSREL	any5	GO:0030423	0.000490942	0.0397831	targeting of mRNA for destruction involved in RNA interference	3/392	4/7769	OG_13335, OG_15876, OG_18213	9	OG_10706, OG_10742, OG_11435, OG_11767, OG_12353, OG_13560, OG_15388, OG_16084, OG_16915
aBSREL	any5	GO:0031589	0.000502849	0.0397831	cell-substrate adhesion	8/392	38/7769	OG_10367, OG_11269, OG_11751, OG_12045, OG_13231, OG_15455, OG_15776, OG_17651	418	OG_10246, OG_10298, OG_10315, OG_10381, OG_10390, OG_10440, OG_10465, OG_10496, OG_10504, OG_10523, OG_10535, OG_10546, OG_10556, OG_10626, OG_10637, OG_10656, OG_10679, OG_10683, OG_10724, OG_10740, OG_10742, OG_10750, OG_10760, OG_10764, OG_10767, OG_10774, OG_10776, OG_10780, OG_10781, OG_10782, OG_10811, OG_10820, OG_10825, OG_10850, OG_10855, OG_10860, OG_10873, OG_10875, OG_10879, OG_10880, OG_10899, OG_10907, OG_10915, OG_10922, OG_10932, OG_10939, OG_10964, OG_10968, OG_10977, OG_10979, OG_11010, OG_11014, OG_11040, OG_11058, OG_11067, OG_11096, OG_11121, OG_11142, OG_11203, OG_11208, OG_11218, OG_11233, OG_11253, OG_11256, OG_11269, OG_11290, OG_11308, OG_11309, OG_11319, OG_11354, OG_11361, OG_11367, OG_11374, OG_11393, OG_11395, OG_11401, OG_11411, OG_11421, OG_11430, OG_11433, OG_11435, OG_11464, OG_11468, OG_11469, OG_11474, OG_11485, OG_11493, OG_11581, OG_11586, OG_11615, OG_11620, OG_11638, OG_11641, OG_11648, OG_11658, OG_11661, OG_11670, OG_11706, OG_11742, OG_11749, OG_11751, OG_11766, OG_11807, OG_11895, OG_11917, OG_11935, OG_11944, OG_11971, OG_11976, OG_11978, OG_11993, OG_12022, OG_12044, OG_12045, OG_12047, OG_12089, OG_12098, OG_12107, OG_12118, OG_12158, OG_12162, OG_12184, OG_12191, OG_12199, OG_12216, OG_12254, OG_12314, OG_12318, OG_12336, OG_12339, OG_12354, OG_12355, OG_12382, OG_12385, OG_12390, OG_12407, OG_12408, OG_12409, OG_12441, OG_12511, OG_12556, OG_12573, OG_12605, OG_12607, OG_12611, OG_12686, OG_12700, OG_12704, OG_12709, OG_12765, OG_12800, OG_12856, OG_12893, OG_12896, OG_12924, OG_12951, OG_12963, OG_12979, OG_12992, OG_13007, OG_13021, OG_13022, OG_13026, OG_13029, OG_13036, OG_13038, OG_13054, OG_13063, OG_13088, OG_13132, OG_13142, OG_13144, OG_13145, OG_13168, OG_13179, OG_13180, OG_13231, OG_13233, OG_13235, OG_13238, OG_13245, OG_13253, OG_13265, OG_13343, OG_13344, OG_13369, OG_13491, OG_13513, OG_13538, OG_13545, OG_13549, OG_13557, OG_13560, OG_13596, OG_13625, OG_13668, OG_13691, OG_13759, OG_13762, OG_13781, OG_13807, OG_13860, OG_13864, OG_13876, OG_13879, OG_13907, OG_13946, OG_13953, OG_13964, OG_13973, OG_13996, OG_14023, OG_14026, OG_14101, OG_14105, OG_14132, OG_14135, OG_14164, OG_14172, OG_14201, OG_14231, OG_14252, OG_14254, OG_14338, OG_14343, OG_14344, OG_14418, OG_14441, OG_14442, OG_14461, OG_14488, OG_14491, OG_14525, OG_14550, OG_14584, OG_14618, OG_14638, OG_14658, OG_14660, OG_14683, OG_14701, OG_14702, OG_14732, OG_14747, OG_14771, OG_14775, OG_14784, OG_14806, OG_14825, OG_14863, OG_14877, OG_14879, OG_14880, OG_15039, OG_15061, OG_15075, OG_15084, OG_15102, OG_15120, OG_15124, OG_15128, OG_15158, OG_15224, OG_15290, OG_15294, OG_15332, OG_15336, OG_15347, OG_15350, OG_15354, OG_15358, OG_15363, OG_15368, OG_15387, OG_15393, OG_15398, OG_15404, OG_15422, OG_15455, OG_15484, OG_15488, OG_15492, OG_15503, OG_15508, OG_15522, OG_15538, OG_15539, OG_15605, OG_15623, OG_15630, OG_15638, OG_15655, OG_15664, OG_15669, OG_15686, OG_15695, OG_15748, OG_15753, OG_15769, OG_15776, OG_15777, OG_15801, OG_15811, OG_15867, OG_15870, OG_15874, OG_15911, OG_15998, OG_16052, OG_16059, OG_16100, OG_16128, OG_16138, OG_16170, OG_16182, OG_16234, OG_16248, OG_16257, OG_16270, OG_16288, OG_16292, OG_16306, OG_16325, OG_16330, OG_16336, OG_16349, OG_16352, OG_16385, OG_16399, OG_16420, OG_16424, OG_16437, OG_16441, OG_16472, OG_16488, OG_16499, OG_16504, OG_16506, OG_16517, OG_16518, OG_16538, OG_16560, OG_16636, OG_16678, OG_16694, OG_16705, OG_16737, OG_16750, OG_16762, OG_16777, OG_16779, OG_16803, OG_16806, OG_16816, OG_16845, OG_16851, OG_16935, OG_16949, OG_16976, OG_16992, OG_17003, OG_17004, OG_17029, OG_17058, OG_17181, OG_17214, OG_17217, OG_17232, OG_17260, OG_17313, OG_17335, OG_17345, OG_17405, OG_17408, OG_17435, OG_17472, OG_17538, OG_17551, OG_17595, OG_17616, OG_17621, OG_17651, OG_17668, OG_17688, OG_17690, OG_17697, OG_17731, OG_17754, OG_17768, OG_17794, OG_17854, OG_17874, OG_17933, OG_18014, OG_18095, OG_18101, OG_18135, OG_18150, OG_18257, OG_18422, OG_18432, OG_18494, OG_18502, OG_18545, OG_18643, OG_18680, OG_18697, OG_18763, OG_18994, OG_19052, OG_19122, OG_19228, OG_19350, OG_19362, OG_19516, OG_19540, OG_19651, OG_19764
aBSREL	any5	GO:0006904	0.00059404	0.04377	vesicle docking involved in exocytosis	6/392	22/7769	OG_10654, OG_12436, OG_13538, OG_15759, OG_16093, OG_18309	15	OG_11444, OG_11713, OG_11731, OG_11940, OG_14483, OG_14785, OG_15907, OG_16488, OG_16710, OG_17036, OG_17656, OG_18308, OG_18566, OG_18746, OG_19097
aBSREL	any5	GO:0007626	0.000834776	0.0540459	locomotory behavior	19/392	166/7769	OG_10596, OG_10649, OG_10823, OG_10888, OG_11348, OG_12358, OG_12539, OG_12802, OG_12896, OG_14550, OG_14771, OG_15455, OG_15788, OG_16182, OG_16653, OG_16737, OG_16816, OG_16992, OG_18213	15	OG_11444, OG_11713, OG_11731, OG_11940, OG_14483, OG_14785, OG_15907, OG_16488, OG_16710, OG_17036, OG_17656, OG_18308, OG_18566, OG_18746, OG_19097
aBSREL	any5	GO:0032479	0.000983477	0.0613034	regulation of type I interferon production	6/392	24/7769	OG_12318, OG_12870, OG_14112, OG_16182, OG_16611, OG_18160	6	OG_10523, OG_12022, OG_14029, OG_14550, OG_14880, OG_16518
aBSREL	any5	GO:0008203	0.00107659	0.0632725	cholesterol metabolic process	7/392	33/7769	OG_10870, OG_11288, OG_12138, OG_14330, OG_16475, OG_16976, OG_18382	6	OG_10523, OG_12022, OG_14029, OG_14550, OG_14880, OG_16518
aBSREL	any5	GO:0035641	0.00118136	0.0639489	locomotory exploration behavior	3/392	5/7769	OG_12539, OG_16653, OG_16992	105	OG_10351, OG_10381, OG_10386, OG_10420, OG_10440, OG_10651, OG_10676, OG_10720, OG_10728, OG_10736, OG_10760, OG_10781, OG_10782, OG_10820, OG_10890, OG_10904, OG_10928, OG_11010, OG_11041, OG_11043, OG_11077, OG_11128, OG_11132, OG_11142, OG_11218, OG_11435, OG_11464, OG_11495, OG_11513, OG_11539, OG_11571, OG_11899, OG_12014, OG_12056, OG_12098, OG_12157, OG_12282, OG_12354, OG_12382, OG_12481, OG_12556, OG_12591, OG_12605, OG_12607, OG_12677, OG_12692, OG_12714, OG_12963, OG_13134, OG_13135, OG_13372, OG_13452, OG_14134, OG_14135, OG_14214, OG_14307, OG_14343, OG_14754, OG_14889, OG_15061, OG_15153, OG_15383, OG_15527, OG_15530, OG_15565, OG_15643, OG_15788, OG_16128, OG_16174, OG_16234, OG_16414, OG_16441, OG_16443, OG_16504, OG_16581, OG_16680, OG_16710, OG_16741, OG_16858, OG_16915, OG_16935, OG_16949, OG_17003, OG_17004, OG_17032, OG_17217, OG_17286, OG_17458, OG_17737, OG_17757, OG_17762, OG_17884, OG_17931, OG_18275, OG_18309, OG_18435, OG_18521, OG_18619, OG_18663, OG_18699, OG_18877, OG_19238, OG_19247, OG_19362, OG_19485
aBSREL	any5	GO:0051967	0.00118136	0.0639489	negative regulation of synaptic transmission, glutamatergic	3/392	5/7769	OG_10596, OG_12605, OG_12607	81	OG_10470, OG_10523, OG_10590, OG_10593, OG_10596, OG_10654, OG_10720, OG_10742, OG_10760, OG_10767, OG_10820, OG_10828, OG_10842, OG_11010, OG_11215, OG_11218, OG_11242, OG_11290, OG_11299, OG_11374, OG_11411, OG_11464, OG_11488, OG_11513, OG_11742, OG_11774, OG_12022, OG_12026, OG_12047, OG_12098, OG_12288, OG_12336, OG_12350, OG_12382, OG_12481, OG_12605, OG_12607, OG_12677, OG_12684, OG_12896, OG_12963, OG_13041, OG_13248, OG_13263, OG_13538, OG_13560, OG_14029, OG_14135, OG_14520, OG_14550, OG_14647, OG_14806, OG_14807, OG_14880, OG_15061, OG_15347, OG_15354, OG_15422, OG_15768, OG_15834, OG_16504, OG_16518, OG_16815, OG_16935, OG_16949, OG_16950, OG_17003, OG_17004, OG_17217, OG_17286, OG_17408, OG_17690, OG_17731, OG_17991, OG_18014, OG_18309, OG_18435, OG_19024, OG_19267, OG_19310, OG_19540
aBSREL	any5	GO:1902236	0.00118136	0.0639489	negative regulation of endoplasmic reticulum stress-induced intrinsic apoptotic signaling pathway	3/392	5/7769	OG_10596, OG_12511, OG_13913	20	OG_10420, OG_10440, OG_10556, OG_12667, OG_12714, OG_12896, OG_12979, OG_13026, OG_13238, OG_13452, OG_13877, OG_14101, OG_14750, OG_15874, OG_16052, OG_16421, OG_16488, OG_16803, OG_17084, OG_19631
aBSREL	any5	GO:0098609	0.00131405	0.0693075	cell-cell adhesion	14/392	111/7769	OG_10525, OG_10652, OG_10691, OG_10852, OG_11080, OG_11168, OG_12045, OG_12184, OG_13231, OG_13656, OG_15232, OG_15455, OG_16803, OG_16990	196	OG_10246, OG_10465, OG_10496, OG_10523, OG_10535, OG_10546, OG_10626, OG_10656, OG_10679, OG_10724, OG_10740, OG_10781, OG_10782, OG_10855, OG_10875, OG_10879, OG_10880, OG_10899, OG_10922, OG_10964, OG_10968, OG_10977, OG_10979, OG_11014, OG_11040, OG_11121, OG_11203, OG_11208, OG_11233, OG_11269, OG_11290, OG_11308, OG_11309, OG_11354, OG_11361, OG_11367, OG_11374, OG_11395, OG_11401, OG_11411, OG_11421, OG_11430, OG_11433, OG_11468, OG_11469, OG_11485, OG_11493, OG_11586, OG_11615, OG_11638, OG_11641, OG_11658, OG_11670, OG_11706, OG_11749, OG_11751, OG_11766, OG_11895, OG_11917, OG_11944, OG_11971, OG_12022, OG_12044, OG_12045, OG_12158, OG_12184, OG_12336, OG_12355, OG_12385, OG_12409, OG_12441, OG_12605, OG_12607, OG_12686, OG_12700, OG_12704, OG_12709, OG_12800, OG_12893, OG_12896, OG_12924, OG_12951, OG_12963, OG_12979, OG_13007, OG_13022, OG_13036, OG_13054, OG_13088, OG_13231, OG_13238, OG_13253, OG_13369, OG_13545, OG_13557, OG_13668, OG_13691, OG_13781, OG_13879, OG_13946, OG_13953, OG_14026, OG_14105, OG_14132, OG_14164, OG_14172, OG_14201, OG_14231, OG_14252, OG_14441, OG_14461, OG_14491, OG_14525, OG_14550, OG_14618, OG_14660, OG_14683, OG_14702, OG_14747, OG_14775, OG_14784, OG_14863, OG_14880, OG_15075, OG_15102, OG_15128, OG_15158, OG_15224, OG_15290, OG_15336, OG_15350, OG_15354, OG_15363, OG_15387, OG_15393, OG_15398, OG_15422, OG_15455, OG_15488, OG_15492, OG_15539, OG_15605, OG_15623, OG_15664, OG_15686, OG_15695, OG_15753, OG_15769, OG_15776, OG_15777, OG_15811, OG_15870, OG_15911, OG_16100, OG_16170, OG_16182, OG_16257, OG_16292, OG_16336, OG_16349, OG_16352, OG_16399, OG_16441, OG_16499, OG_16517, OG_16518, OG_16538, OG_16560, OG_16636, OG_16678, OG_16705, OG_16737, OG_16750, OG_16779, OG_16803, OG_16806, OG_16976, OG_17181, OG_17232, OG_17345, OG_17405, OG_17621, OG_17651, OG_17688, OG_17754, OG_18257, OG_18432, OG_18494, OG_18502, OG_18545, OG_18643, OG_18697, OG_18994, OG_19122, OG_19516, OG_19764
aBSREL	any5	GO:0007229	0.00154418	0.0776892	integrin-mediated signaling pathway	6/392	26/7769	OG_10899, OG_11269, OG_11751, OG_12045, OG_13231, OG_15455	8	OG_10724, OG_11250, OG_11526, OG_12704, OG_13036, OG_14461, OG_15911, OG_17688
aBSREL	any5	GO:0021700	0.0015485	0.0776892	developmental maturation	11/392	77/7769	OG_10637, OG_12436, OG_12511, OG_12802, OG_12896, OG_13538, OG_15776, OG_15876, OG_16234, OG_17651, OG_17933	8	OG_10724, OG_11250, OG_11526, OG_12704, OG_13036, OG_14461, OG_15911, OG_17688
aBSREL	any6	GO:0007160	2.12e-05	0.0276176	cell-matrix adhesion	6/204	23/7769	OG_10367, OG_11751, OG_12045, OG_13231, OG_15776, OG_17651	17	OG_10555, OG_10611, OG_10820, OG_10894, OG_11231, OG_12217, OG_12468, OG_12728, OG_13013, OG_14026, OG_15470, OG_15943, OG_16046, OG_17083, OG_17313, OG_17497, OG_19079
aBSREL	any6	GO:0007157	4.1e-05	0.0276176	heterophilic cell-cell adhesion via plasma membrane cell adhesion molecules	5/204	16/7769	OG_10652, OG_10691, OG_12045, OG_13231, OG_13656	41	OG_10295, OG_10590, OG_10706, OG_10735, OG_10742, OG_10877, OG_11077, OG_11108, OG_11155, OG_11435, OG_11539, OG_11767, OG_11935, OG_12128, OG_12169, OG_12267, OG_12353, OG_12358, OG_12685, OG_12802, OG_12896, OG_13560, OG_13693, OG_14023, OG_14101, OG_14771, OG_14806, OG_15170, OG_15388, OG_15481, OG_15623, OG_15911, OG_16084, OG_16170, OG_16437, OG_16915, OG_17172, OG_17990, OG_18502, OG_19024, OG_19096
aBSREL	any6	GO:0030423	7e-05	0.0314299	targeting of mRNA for destruction involved in RNA interference	3/204	4/7769	OG_13335, OG_15876, OG_18213	8	OG_10724, OG_11250, OG_11526, OG_12704, OG_13036, OG_14461, OG_15911, OG_17688
aBSREL	any6	GO:0098742	0.000197104	0.0442498	cell-cell adhesion via plasma-membrane adhesion molecules	8/204	62/7769	OG_10525, OG_10652, OG_10691, OG_11080, OG_12045, OG_12184, OG_13231, OG_13656	10	OG_10724, OG_11014, OG_11250, OG_11526, OG_12704, OG_12766, OG_13036, OG_14461, OG_15911, OG_17688
aBSREL	any6	GO:0051967	0.000171607	0.0442498	negative regulation of synaptic transmission, glutamatergic	3/204	5/7769	OG_10596, OG_12605, OG_12607	9	OG_10724, OG_11250, OG_11526, OG_12704, OG_13036, OG_14422, OG_14461, OG_15911, OG_17688
aBSREL	any6	GO:0007155	0.000155512	0.0442498	cell adhesion	17/204	237/7769	OG_10367, OG_10400, OG_10525, OG_10652, OG_10691, OG_11080, OG_11390, OG_11751, OG_12045, OG_12184, OG_12357, OG_13231, OG_13656, OG_15776, OG_17651, OG_18229, OG_19333	9	OG_10764, OG_10819, OG_10842, OG_11262, OG_11382, OG_11774, OG_12216, OG_15695, OG_17541
aBSREL	any6	GO:0022610	0.000231694	0.0445845	biological adhesion	17/204	245/7769	OG_10367, OG_10400, OG_10525, OG_10652, OG_10691, OG_11080, OG_11390, OG_11751, OG_12045, OG_12184, OG_12357, OG_13231, OG_13656, OG_15776, OG_17651, OG_18229, OG_19333	9	OG_10724, OG_11250, OG_11526, OG_12704, OG_13036, OG_14422, OG_14461, OG_15911, OG_17688
aBSREL	any6	GO:0031589	0.000416711	0.0701637	cell-substrate adhesion	6/204	38/7769	OG_10367, OG_11751, OG_12045, OG_13231, OG_15776, OG_17651	184	OG_10274, OG_10298, OG_10342, OG_10381, OG_10389, OG_10440, OG_10443, OG_10470, OG_10504, OG_10572, OG_10588, OG_10590, OG_10596, OG_10649, OG_10686, OG_10728, OG_10735, OG_10742, OG_10760, OG_10767, OG_10782, OG_10790, OG_10820, OG_10823, OG_10852, OG_10870, OG_10873, OG_10875, OG_10904, OG_10964, OG_11010, OG_11023, OG_11041, OG_11043, OG_11067, OG_11080, OG_11142, OG_11144, OG_11218, OG_11245, OG_11256, OG_11269, OG_11289, OG_11359, OG_11364, OG_11366, OG_11382, OG_11387, OG_11416, OG_11420, OG_11435, OG_11440, OG_11462, OG_11464, OG_11466, OG_11467, OG_11499, OG_11513, OG_11539, OG_11571, OG_11584, OG_11639, OG_11661, OG_11717, OG_11742, OG_11748, OG_11767, OG_11774, OG_11820, OG_11896, OG_11921, OG_11932, OG_11976, OG_12009, OG_12055, OG_12098, OG_12128, OG_12138, OG_12162, OG_12277, OG_12319, OG_12382, OG_12407, OG_12436, OG_12526, OG_12714, OG_12896, OG_12955, OG_12963, OG_13026, OG_13049, OG_13133, OG_13222, OG_13286, OG_13343, OG_13513, OG_13553, OG_13560, OG_13626, OG_13656, OG_13807, OG_13823, OG_13842, OG_14101, OG_14105, OG_14135, OG_14209, OG_14231, OG_14254, OG_14307, OG_14343, OG_14366, OG_14409, OG_14491, OG_14656, OG_14657, OG_14857, OG_14863, OG_14889, OG_14953, OG_15046, OG_15061, OG_15075, OG_15084, OG_15124, OG_15170, OG_15269, OG_15301, OG_15350, OG_15354, OG_15383, OG_15404, OG_15427, OG_15455, OG_15473, OG_15481, OG_15484, OG_15530, OG_15539, OG_15623, OG_15625, OG_15695, OG_15753, OG_15874, OG_16022, OG_16041, OG_16052, OG_16084, OG_16096, OG_16234, OG_16248, OG_16288, OG_16292, OG_16328, OG_16437, OG_16504, OG_16680, OG_16779, OG_16870, OG_16915, OG_16935, OG_16949, OG_16990, OG_17003, OG_17004, OG_17202, OG_17217, OG_17518, OG_17731, OG_17737, OG_17768, OG_17792, OG_17991, OG_18014, OG_18255, OG_18422, OG_18521, OG_18643, OG_18660, OG_18699, OG_19024, OG_19088, OG_19362, OG_19540
aBSREL	any6	GO:1990461	0.000686202	0.0770262	detoxification of iron ion	2/204	2/7769	OG_15788, OG_18663	10	OG_11749, OG_13876, OG_13879, OG_14254, OG_15481, OG_15492, OG_16256, OG_16762, OG_17058, OG_18680
aBSREL	any6	GO:0010526	0.000686202	0.0770262	negative regulation of transposition, RNA-mediated	2/204	2/7769	OG_13335, OG_15098	9	OG_10325, OG_11420, OG_12436, OG_12685, OG_16155, OG_17650, OG_18170, OG_18680, OG_18699
aBSREL	any6	GO:0098711	0.000686202	0.0770262	iron ion import across plasma membrane	2/204	2/7769	OG_15788, OG_18663	26	OG_10697, OG_10735, OG_10742, OG_10744, OG_11023, OG_11387, OG_11430, OG_11539, OG_11571, OG_11717, OG_11820, OG_12162, OG_12963, OG_14254, OG_14857, OG_15170, OG_15269, OG_15753, OG_16084, OG_16288, OG_16292, OG_16557, OG_17669, OG_17731, OG_19024, OG_19362
aBSREL	any6	GO:0061205	0.000686202	0.0770262	paramesonephric duct development	2/204	2/7769	OG_11242, OG_12336	103	OG_10449, OG_10481, OG_10496, OG_10593, OG_10656, OG_10724, OG_10740, OG_10782, OG_10917, OG_11014, OG_11027, OG_11163, OG_11216, OG_11250, OG_11294, OG_11308, OG_11421, OG_11469, OG_11471, OG_11474, OG_11488, OG_11526, OG_11965, OG_11994, OG_12045, OG_12158, OG_12251, OG_12318, OG_12473, OG_12605, OG_12607, OG_12685, OG_12700, OG_12704, OG_12771, OG_12800, OG_12870, OG_12896, OG_12979, OG_13036, OG_13132, OG_13137, OG_13179, OG_13335, OG_13524, OG_13557, OG_13611, OG_13625, OG_13693, OG_13771, OG_13807, OG_13876, OG_13879, OG_13946, OG_14055, OG_14101, OG_14132, OG_14164, OG_14320, OG_14396, OG_14461, OG_14542, OG_14560, OG_14670, OG_14702, OG_14745, OG_14775, OG_14873, OG_14973, OG_15052, OG_15193, OG_15232, OG_15290, OG_15347, OG_15354, OG_15473, OG_15539, OG_15607, OG_15788, OG_15811, OG_16013, OG_16094, OG_16370, OG_16371, OG_16455, OG_16517, OG_16538, OG_16603, OG_16611, OG_16656, OG_16705, OG_16816, OG_16842, OG_16924, OG_17058, OG_17289, OG_17340, OG_17616, OG_17688, OG_18150, OG_18213, OG_18994, OG_19228
aBSREL	any6	GO:0031032	0.000955065	0.0804046	actomyosin structure organization	8/204	78/7769	OG_10777, OG_10823, OG_11144, OG_15150, OG_15870, OG_16191, OG_16845, OG_16992	8	OG_10338, OG_10525, OG_10740, OG_10790, OG_12896, OG_13238, OG_15170, OG_16248
aBSREL	any6	GO:0032501	0.000780225	0.0804046	multicellular organismal process	62/204	1594/7769	OG_10367, OG_10400, OG_10525, OG_10596, OG_10777, OG_10823, OG_10884, OG_11001, OG_11041, OG_11080, OG_11144, OG_11215, OG_11242, OG_11272, OG_11288, OG_11469, OG_11513, OG_11670, OG_11728, OG_11751, OG_11932, OG_12044, OG_12138, OG_12336, OG_12358, OG_12528, OG_12605, OG_12607, OG_12870, OG_13038, OG_13203, OG_13335, OG_13656, OG_14143, OG_14272, OG_14366, OG_14545, OG_14550, OG_14771, OG_15010, OG_15098, OG_15350, OG_15358, OG_15622, OG_15710, OG_15788, OG_15876, OG_15907, OG_16191, OG_16234, OG_16404, OG_16505, OG_16603, OG_16814, OG_16992, OG_17172, OG_17214, OG_17884, OG_17933, OG_18422, OG_18494, OG_18663	15	OG_10463, OG_10710, OG_12145, OG_12233, OG_12473, OG_13105, OG_13877, OG_14032, OG_14320, OG_14396, OG_15102, OG_15788, OG_16371, OG_16705, OG_16924
aBSREL	any6	GO:0072164	0.000906311	0.0804046	mesonephric tubule development	3/204	8/7769	OG_11242, OG_12336, OG_17933	15	OG_10463, OG_10710, OG_12145, OG_12233, OG_12473, OG_13105, OG_13877, OG_14032, OG_14320, OG_14396, OG_15102, OG_15788, OG_16371, OG_16705, OG_16924
aBSREL	any6	GO:0007517	0.000921454	0.0804046	muscle organ development	7/204	60/7769	OG_10367, OG_10777, OG_11144, OG_11469, OG_12511, OG_13656, OG_17172	69	OG_10351, OG_10381, OG_10420, OG_10440, OG_10651, OG_10720, OG_10728, OG_10782, OG_10820, OG_10890, OG_10904, OG_10928, OG_11041, OG_11077, OG_11142, OG_11435, OG_11495, OG_11513, OG_11539, OG_11571, OG_11899, OG_12056, OG_12157, OG_12282, OG_12382, OG_12556, OG_12591, OG_12677, OG_12692, OG_12714, OG_13134, OG_13135, OG_13372, OG_13452, OG_14134, OG_14307, OG_14343, OG_14754, OG_14889, OG_15061, OG_15153, OG_15383, OG_15527, OG_15530, OG_15565, OG_15643, OG_15788, OG_16174, OG_16234, OG_16441, OG_16443, OG_16710, OG_16915, OG_16949, OG_17032, OG_17286, OG_17737, OG_17762, OG_17884, OG_17931, OG_18275, OG_18309, OG_18619, OG_18663, OG_18699, OG_18877, OG_19238, OG_19247, OG_19362
aBSREL	any6	GO:0035249	0.00105763	0.0838016	synaptic transmission, glutamatergic	4/204	18/7769	OG_10596, OG_12605, OG_12607, OG_13538	5	OG_10717, OG_11469, OG_13656, OG_15102, OG_15422
aBSREL	any6	GO:0007522	0.00133324	0.0855178	visceral muscle development	3/204	9/7769	OG_10777, OG_11469, OG_13656	5	OG_10596, OG_14115, OG_16612, OG_17315, OG_18660
aBSREL	any6	GO:1901343	0.00131237	0.0855178	negative regulation of vasculature development	4/204	19/7769	OG_10367, OG_11751, OG_12336, OG_16603	471	OG_10217, OG_10295, OG_10315, OG_10325, OG_10347, OG_10351, OG_10381, OG_10386, OG_10400, OG_10409, OG_10440, OG_10442, OG_10443, OG_10461, OG_10463, OG_10469, OG_10523, OG_10530, OG_10536, OG_10556, OG_10568, OG_10588, OG_10590, OG_10596, OG_10613, OG_10626, OG_10637, OG_10651, OG_10654, OG_10677, OG_10679, OG_10683, OG_10710, OG_10712, OG_10717, OG_10720, OG_10728, OG_10735, OG_10740, OG_10750, OG_10760, OG_10764, OG_10767, OG_10782, OG_10790, OG_10792, OG_10817, OG_10819, OG_10820, OG_10827, OG_10839, OG_10842, OG_10843, OG_10845, OG_10855, OG_10859, OG_10870, OG_10875, OG_10879, OG_10880, OG_10885, OG_10904, OG_10907, OG_10917, OG_10922, OG_10926, OG_11010, OG_11023, OG_11027, OG_11041, OG_11043, OG_11058, OG_11077, OG_11079, OG_11096, OG_11108, OG_11116, OG_11142, OG_11144, OG_11168, OG_11169, OG_11203, OG_11208, OG_11215, OG_11218, OG_11221, OG_11243, OG_11250, OG_11262, OG_11269, OG_11283, OG_11288, OG_11290, OG_11294, OG_11299, OG_11367, OG_11382, OG_11387, OG_11401, OG_11416, OG_11420, OG_11421, OG_11430, OG_11435, OG_11440, OG_11462, OG_11464, OG_11469, OG_11474, OG_11485, OG_11488, OG_11495, OG_11500, OG_11513, OG_11514, OG_11532, OG_11539, OG_11571, OG_11585, OG_11638, OG_11648, OG_11661, OG_11670, OG_11729, OG_11742, OG_11766, OG_11774, OG_11780, OG_11821, OG_11944, OG_11966, OG_11976, OG_12010, OG_12014, OG_12022, OG_12026, OG_12033, OG_12045, OG_12047, OG_12094, OG_12098, OG_12107, OG_12128, OG_12145, OG_12171, OG_12216, OG_12233, OG_12263, OG_12267, OG_12277, OG_12318, OG_12325, OG_12336, OG_12350, OG_12353, OG_12354, OG_12357, OG_12382, OG_12409, OG_12436, OG_12473, OG_12481, OG_12495, OG_12497, OG_12511, OG_12522, OG_12527, OG_12556, OG_12573, OG_12605, OG_12607, OG_12654, OG_12667, OG_12677, OG_12685, OG_12686, OG_12714, OG_12718, OG_12803, OG_12815, OG_12842, OG_12844, OG_12870, OG_12893, OG_12896, OG_12924, OG_12963, OG_12985, OG_12992, OG_13026, OG_13049, OG_13105, OG_13134, OG_13147, OG_13155, OG_13172, OG_13176, OG_13179, OG_13180, OG_13200, OG_13235, OG_13238, OG_13253, OG_13261, OG_13263, OG_13304, OG_13312, OG_13323, OG_13343, OG_13434, OG_13442, OG_13452, OG_13488, OG_13545, OG_13557, OG_13560, OG_13562, OG_13569, OG_13596, OG_13609, OG_13610, OG_13618, OG_13619, OG_13626, OG_13627, OG_13648, OG_13759, OG_13781, OG_13787, OG_13864, OG_13877, OG_13913, OG_13933, OG_13973, OG_14032, OG_14065, OG_14115, OG_14133, OG_14135, OG_14143, OG_14164, OG_14214, OG_14218, OG_14236, OG_14254, OG_14272, OG_14299, OG_14307, OG_14320, OG_14330, OG_14336, OG_14338, OG_14343, OG_14344, OG_14362, OG_14394, OG_14396, OG_14422, OG_14459, OG_14461, OG_14491, OG_14520, OG_14543, OG_14550, OG_14577, OG_14612, OG_14638, OG_14639, OG_14648, OG_14654, OG_14656, OG_14657, OG_14660, OG_14702, OG_14728, OG_14734, OG_14737, OG_14754, OG_14771, OG_14775, OG_14806, OG_14807, OG_14839, OG_14857, OG_14863, OG_14873, OG_14889, OG_14894, OG_14953, OG_14973, OG_15010, OG_15019, OG_15042, OG_15046, OG_15061, OG_15074, OG_15102, OG_15120, OG_15153, OG_15158, OG_15170, OG_15193, OG_15232, OG_15244, OG_15301, OG_15306, OG_15336, OG_15346, OG_15347, OG_15350, OG_15354, OG_15383, OG_15388, OG_15404, OG_15455, OG_15464, OG_15473, OG_15488, OG_15522, OG_15527, OG_15538, OG_15565, OG_15568, OG_15606, OG_15622, OG_15643, OG_15664, OG_15695, OG_15753, OG_15769, OG_15772, OG_15788, OG_15825, OG_15848, OG_15870, OG_15874, OG_15889, OG_15903, OG_15908, OG_15975, OG_16013, OG_16019, OG_16052, OG_16059, OG_16064, OG_16093, OG_16128, OG_16141, OG_16155, OG_16170, OG_16174, OG_16182, OG_16191, OG_16234, OG_16248, OG_16266, OG_16288, OG_16292, OG_16299, OG_16324, OG_16328, OG_16330, OG_16336, OG_16370, OG_16371, OG_16389, OG_16394, OG_16421, OG_16428, OG_16432, OG_16437, OG_16441, OG_16442, OG_16443, OG_16504, OG_16516, OG_16560, OG_16581, OG_16583, OG_16598, OG_16678, OG_16680, OG_16705, OG_16711, OG_16725, OG_16737, OG_16741, OG_16762, OG_16779, OG_16806, OG_16812, OG_16815, OG_16816, OG_16863, OG_16870, OG_16915, OG_16924, OG_16935, OG_16949, OG_16976, OG_16992, OG_17003, OG_17004, OG_17048, OG_17087, OG_17100, OG_17126, OG_17172, OG_17201, OG_17209, OG_17210, OG_17214, OG_17217, OG_17232, OG_17286, OG_17308, OG_17315, OG_17323, OG_17335, OG_17405, OG_17408, OG_17458, OG_17541, OG_17546, OG_17610, OG_17621, OG_17629, OG_17634, OG_17650, OG_17697, OG_17731, OG_17737, OG_17754, OG_17768, OG_17775, OG_17829, OG_17863, OG_17884, OG_17925, OG_17931, OG_17991, OG_18014, OG_18015, OG_18044, OG_18163, OG_18175, OG_18309, OG_18351, OG_18382, OG_18422, OG_18435, OG_18521, OG_18527, OG_18531, OG_18566, OG_18575, OG_18641, OG_18660, OG_18663, OG_18699, OG_18732, OG_18764, OG_18939, OG_18994, OG_19024, OG_19059, OG_19122, OG_19238, OG_19267, OG_19362, OG_19651
aBSREL	any6	GO:2000181	0.00131237	0.0855178	negative regulation of blood vessel morphogenesis	4/204	19/7769	OG_10367, OG_11751, OG_12336, OG_16603	5	OG_11495, OG_12539, OG_16288, OG_16653, OG_16992
aBSREL	any6	GO:0072163	0.00133324	0.0855178	mesonephric epithelium development	3/204	9/7769	OG_11242, OG_12336, OG_17933	14	OG_10420, OG_10440, OG_10556, OG_12667, OG_12714, OG_12979, OG_13026, OG_13238, OG_13452, OG_13877, OG_14750, OG_16488, OG_16803, OG_19631
aBSREL	any6	GO:0090190	0.00202291	0.0939608	positive regulation of branching involved in ureteric bud morphogenesis	2/204	3/7769	OG_11242, OG_12336	16	OG_10420, OG_10440, OG_10556, OG_12667, OG_12714, OG_12896, OG_12979, OG_13026, OG_13238, OG_13452, OG_13877, OG_14750, OG_16052, OG_16488, OG_16803, OG_19631
aBSREL	any6	GO:0010529	0.00186793	0.0939608	negative regulation of transposition	3/204	10/7769	OG_13335, OG_15098, OG_15876	5	OG_12325, OG_14105, OG_14362, OG_18290, OG_18527
aBSREL	any6	GO:0010525	0.00202291	0.0939608	regulation of transposition, RNA-mediated	2/204	3/7769	OG_13335, OG_15098	5	OG_11411, OG_12893, OG_15492, OG_15528, OG_16779
aBSREL	any6	GO:0097206	0.00202291	0.0939608	nephrocyte filtration	2/204	3/7769	OG_13656, OG_14366	74	OG_10325, OG_10367, OG_10400, OG_10461, OG_10523, OG_10525, OG_10590, OG_10652, OG_10660, OG_10691, OG_10713, OG_10790, OG_10843, OG_10852, OG_10880, OG_11030, OG_11080, OG_11168, OG_11245, OG_11269, OG_11366, OG_11387, OG_11390, OG_11527, OG_11751, OG_11766, OG_11799, OG_12045, OG_12171, OG_12184, OG_12201, OG_12318, OG_12357, OG_12436, OG_12539, OG_12685, OG_12744, OG_13131, OG_13231, OG_13286, OG_13343, OG_13656, OG_14166, OG_14349, OG_14358, OG_14466, OG_14806, OG_14839, OG_14879, OG_15232, OG_15346, OG_15393, OG_15455, OG_15574, OG_15633, OG_15776, OG_16155, OG_16371, OG_16428, OG_16803, OG_16842, OG_16990, OG_17058, OG_17210, OG_17651, OG_18170, OG_18229, OG_18545, OG_18680, OG_18699, OG_18718, OG_19333, OG_19350, OG_19516
aBSREL	any6	GO:0061217	0.00202291	0.0939608	regulation of mesonephros development	2/204	3/7769	OG_11242, OG_12336	75	OG_10325, OG_10367, OG_10400, OG_10461, OG_10523, OG_10525, OG_10590, OG_10652, OG_10660, OG_10691, OG_10713, OG_10790, OG_10843, OG_10852, OG_10880, OG_11030, OG_11080, OG_11168, OG_11245, OG_11269, OG_11366, OG_11387, OG_11390, OG_11462, OG_11527, OG_11751, OG_11766, OG_11799, OG_12045, OG_12171, OG_12184, OG_12201, OG_12318, OG_12357, OG_12436, OG_12539, OG_12685, OG_12744, OG_13131, OG_13231, OG_13286, OG_13343, OG_13656, OG_14166, OG_14349, OG_14358, OG_14466, OG_14806, OG_14839, OG_14879, OG_15232, OG_15346, OG_15393, OG_15455, OG_15574, OG_15633, OG_15776, OG_16155, OG_16371, OG_16428, OG_16803, OG_16842, OG_16990, OG_17058, OG_17210, OG_17651, OG_18170, OG_18229, OG_18545, OG_18680, OG_18699, OG_18718, OG_19333, OG_19350, OG_19516
aBSREL	any6	GO:0061213	0.00202291	0.0939608	positive regulation of mesonephros development	2/204	3/7769	OG_11242, OG_12336	49	OG_10470, OG_10530, OG_10590, OG_10596, OG_10649, OG_10679, OG_10720, OG_10823, OG_10888, OG_10908, OG_10915, OG_11023, OG_11348, OG_11416, OG_11485, OG_11539, OG_11673, OG_12358, OG_12481, OG_12539, OG_12702, OG_12802, OG_12896, OG_14307, OG_14550, OG_14769, OG_14771, OG_14806, OG_14857, OG_14878, OG_14889, OG_15347, OG_15455, OG_15788, OG_16174, OG_16182, OG_16288, OG_16391, OG_16653, OG_16737, OG_16816, OG_16915, OG_16992, OG_17335, OG_17768, OG_18213, OG_18531, OG_18689, OG_19024
aBSREL	any6	GO:0085020	0.00202291	0.0939608	protein K6-linked ubiquitination	2/204	3/7769	OG_10596, OG_11272	41	OG_10315, OG_10381, OG_10590, OG_10596, OG_10720, OG_10760, OG_10782, OG_10790, OG_10820, OG_10904, OG_11043, OG_11077, OG_11218, OG_11299, OG_11440, OG_11474, OG_11513, OG_11571, OG_11976, OG_12098, OG_12481, OG_12605, OG_12607, OG_12896, OG_14135, OG_14343, OG_14839, OG_14889, OG_15061, OG_15404, OG_15643, OG_16174, OG_16234, OG_16288, OG_16504, OG_16915, OG_17004, OG_17458, OG_17737, OG_17931, OG_18531
aBSREL	any6	GO:0090189	0.00202291	0.0939608	regulation of branching involved in ureteric bud morphogenesis	2/204	3/7769	OG_11242, OG_12336	319	OG_10274, OG_10298, OG_10342, OG_10367, OG_10381, OG_10389, OG_10400, OG_10463, OG_10469, OG_10470, OG_10493, OG_10504, OG_10523, OG_10525, OG_10530, OG_10546, OG_10590, OG_10596, OG_10626, OG_10637, OG_10649, OG_10673, OG_10679, OG_10686, OG_10710, OG_10720, OG_10724, OG_10728, OG_10736, OG_10744, OG_10760, OG_10777, OG_10782, OG_10790, OG_10820, OG_10821, OG_10823, OG_10827, OG_10840, OG_10852, OG_10859, OG_10870, OG_10880, OG_10884, OG_10904, OG_10908, OG_10915, OG_10922, OG_10964, OG_10968, OG_11001, OG_11015, OG_11023, OG_11027, OG_11041, OG_11043, OG_11067, OG_11080, OG_11135, OG_11142, OG_11144, OG_11215, OG_11218, OG_11231, OG_11242, OG_11245, OG_11256, OG_11269, OG_11272, OG_11288, OG_11315, OG_11348, OG_11354, OG_11361, OG_11366, OG_11367, OG_11374, OG_11381, OG_11387, OG_11416, OG_11429, OG_11440, OG_11462, OG_11467, OG_11468, OG_11469, OG_11485, OG_11511, OG_11513, OG_11539, OG_11571, OG_11584, OG_11639, OG_11648, OG_11661, OG_11670, OG_11673, OG_11728, OG_11751, OG_11766, OG_11780, OG_11845, OG_11863, OG_11917, OG_11918, OG_11930, OG_11932, OG_11935, OG_11944, OG_11971, OG_11976, OG_11979, OG_12001, OG_12012, OG_12034, OG_12044, OG_12089, OG_12098, OG_12125, OG_12128, OG_12138, OG_12162, OG_12188, OG_12244, OG_12336, OG_12350, OG_12358, OG_12409, OG_12410, OG_12436, OG_12441, OG_12481, OG_12522, OG_12528, OG_12605, OG_12607, OG_12702, OG_12714, OG_12771, OG_12802, OG_12870, OG_12896, OG_12927, OG_12985, OG_12992, OG_13004, OG_13038, OG_13049, OG_13105, OG_13147, OG_13200, OG_13203, OG_13222, OG_13238, OG_13249, OG_13258, OG_13261, OG_13286, OG_13335, OG_13343, OG_13365, OG_13491, OG_13618, OG_13656, OG_13787, OG_13823, OG_13842, OG_13877, OG_13973, OG_14029, OG_14032, OG_14080, OG_14132, OG_14135, OG_14143, OG_14218, OG_14272, OG_14307, OG_14330, OG_14338, OG_14343, OG_14344, OG_14366, OG_14381, OG_14396, OG_14409, OG_14491, OG_14516, OG_14545, OG_14550, OG_14575, OG_14657, OG_14660, OG_14739, OG_14769, OG_14771, OG_14784, OG_14790, OG_14806, OG_14839, OG_14857, OG_14889, OG_14929, OG_14953, OG_14988, OG_15010, OG_15061, OG_15098, OG_15224, OG_15232, OG_15252, OG_15269, OG_15301, OG_15306, OG_15346, OG_15347, OG_15350, OG_15358, OG_15363, OG_15368, OG_15393, OG_15404, OG_15427, OG_15454, OG_15455, OG_15473, OG_15484, OG_15528, OG_15622, OG_15625, OG_15633, OG_15710, OG_15743, OG_15768, OG_15772, OG_15788, OG_15858, OG_15874, OG_15876, OG_15907, OG_16084, OG_16182, OG_16191, OG_16234, OG_16248, OG_16257, OG_16272, OG_16288, OG_16292, OG_16328, OG_16349, OG_16371, OG_16385, OG_16390, OG_16391, OG_16404, OG_16432, OG_16437, OG_16499, OG_16504, OG_16505, OG_16557, OG_16603, OG_16611, OG_16680, OG_16737, OG_16750, OG_16779, OG_16814, OG_16816, OG_16870, OG_16915, OG_16924, OG_16950, OG_16990, OG_16992, OG_17004, OG_17081, OG_17083, OG_17172, OG_17214, OG_17232, OG_17319, OG_17453, OG_17518, OG_17551, OG_17621, OG_17715, OG_17731, OG_17737, OG_17768, OG_17792, OG_17811, OG_17829, OG_17841, OG_17878, OG_17884, OG_17928, OG_17931, OG_17933, OG_17990, OG_18240, OG_18389, OG_18422, OG_18476, OG_18494, OG_18521, OG_18527, OG_18531, OG_18545, OG_18581, OG_18660, OG_18663, OG_18689, OG_18699, OG_18810, OG_18881, OG_19024, OG_19059
aBSREL	any7	GO:0030423	1.53e-05	0.0149476	targeting of mRNA for destruction involved in RNA interference	3/123	4/7769	OG_13335, OG_15876, OG_18213	284	OG_10315, OG_10325, OG_10347, OG_10381, OG_10386, OG_10400, OG_10461, OG_10463, OG_10469, OG_10523, OG_10530, OG_10556, OG_10568, OG_10590, OG_10596, OG_10626, OG_10637, OG_10651, OG_10654, OG_10679, OG_10710, OG_10712, OG_10717, OG_10720, OG_10728, OG_10740, OG_10760, OG_10782, OG_10790, OG_10792, OG_10817, OG_10819, OG_10820, OG_10827, OG_10843, OG_10855, OG_10859, OG_10870, OG_10880, OG_10904, OG_10922, OG_10926, OG_11023, OG_11027, OG_11041, OG_11043, OG_11077, OG_11096, OG_11108, OG_11116, OG_11142, OG_11144, OG_11168, OG_11215, OG_11218, OG_11243, OG_11262, OG_11269, OG_11288, OG_11290, OG_11299, OG_11367, OG_11387, OG_11416, OG_11430, OG_11440, OG_11462, OG_11469, OG_11474, OG_11485, OG_11488, OG_11513, OG_11539, OG_11571, OG_11585, OG_11648, OG_11661, OG_11670, OG_11766, OG_11780, OG_11944, OG_11976, OG_12014, OG_12026, OG_12045, OG_12047, OG_12094, OG_12098, OG_12107, OG_12128, OG_12171, OG_12216, OG_12318, OG_12336, OG_12350, OG_12354, OG_12357, OG_12409, OG_12436, OG_12481, OG_12511, OG_12522, OG_12527, OG_12605, OG_12607, OG_12654, OG_12677, OG_12685, OG_12714, OG_12815, OG_12870, OG_12896, OG_12985, OG_12992, OG_13049, OG_13105, OG_13147, OG_13155, OG_13176, OG_13180, OG_13200, OG_13238, OG_13261, OG_13304, OG_13323, OG_13343, OG_13545, OG_13557, OG_13609, OG_13610, OG_13618, OG_13627, OG_13648, OG_13787, OG_13877, OG_13913, OG_13933, OG_13973, OG_14032, OG_14115, OG_14133, OG_14135, OG_14143, OG_14164, OG_14214, OG_14218, OG_14236, OG_14272, OG_14307, OG_14330, OG_14336, OG_14338, OG_14343, OG_14344, OG_14396, OG_14459, OG_14491, OG_14550, OG_14577, OG_14638, OG_14639, OG_14657, OG_14660, OG_14728, OG_14734, OG_14754, OG_14771, OG_14775, OG_14806, OG_14807, OG_14839, OG_14857, OG_14889, OG_14953, OG_15010, OG_15061, OG_15074, OG_15158, OG_15193, OG_15232, OG_15301, OG_15306, OG_15346, OG_15347, OG_15350, OG_15404, OG_15455, OG_15473, OG_15488, OG_15568, OG_15606, OG_15622, OG_15643, OG_15772, OG_15788, OG_15825, OG_15848, OG_15870, OG_15874, OG_15889, OG_16019, OG_16093, OG_16155, OG_16170, OG_16174, OG_16182, OG_16191, OG_16234, OG_16248, OG_16266, OG_16288, OG_16292, OG_16299, OG_16328, OG_16336, OG_16370, OG_16371, OG_16428, OG_16432, OG_16437, OG_16443, OG_16504, OG_16516, OG_16598, OG_16680, OG_16711, OG_16725, OG_16737, OG_16762, OG_16779, OG_16806, OG_16816, OG_16863, OG_16870, OG_16915, OG_16924, OG_16976, OG_16992, OG_17004, OG_17100, OG_17172, OG_17209, OG_17210, OG_17214, OG_17232, OG_17335, OG_17405, OG_17458, OG_17541, OG_17546, OG_17610, OG_17621, OG_17629, OG_17697, OG_17731, OG_17737, OG_17768, OG_17829, OG_17863, OG_17884, OG_17925, OG_17931, OG_18163, OG_18175, OG_18309, OG_18351, OG_18382, OG_18422, OG_18521, OG_18527, OG_18531, OG_18566, OG_18660, OG_18663, OG_18699, OG_18732, OG_18764, OG_18939, OG_19024, OG_19059, OG_19122, OG_19238, OG_19267, OG_19651
aBSREL	any7	GO:0051967	3.78e-05	0.0184681	negative regulation of synaptic transmission, glutamatergic	3/123	5/7769	OG_10596, OG_12605, OG_12607	23	OG_10325, OG_10525, OG_10652, OG_10691, OG_10843, OG_11080, OG_11168, OG_11387, OG_11766, OG_12045, OG_12184, OG_12201, OG_13231, OG_13656, OG_14349, OG_14358, OG_15232, OG_15455, OG_15633, OG_16155, OG_16803, OG_17210, OG_18718
aBSREL	any7	GO:0007522	0.000303445	0.0592324	visceral muscle development	3/123	9/7769	OG_10777, OG_11469, OG_13656	39	OG_10325, OG_10590, OG_10790, OG_10880, OG_10915, OG_10922, OG_11023, OG_11030, OG_11387, OG_11390, OG_11513, OG_11527, OG_11673, OG_12026, OG_12141, OG_12539, OG_12540, OG_12685, OG_12896, OG_13180, OG_13343, OG_13538, OG_13842, OG_14135, OG_14150, OG_14647, OG_14806, OG_15347, OG_15350, OG_15404, OG_15488, OG_15633, OG_16155, OG_16182, OG_16288, OG_16806, OG_16955, OG_17150, OG_17345
aBSREL	any7	GO:1990461	0.000248651	0.0592324	detoxification of iron ion	2/123	2/7769	OG_15788, OG_18663	49	OG_10381, OG_10651, OG_10720, OG_10728, OG_10760, OG_10782, OG_10820, OG_10904, OG_10928, OG_11041, OG_11043, OG_11077, OG_11128, OG_11142, OG_11513, OG_11539, OG_11571, OG_12157, OG_12282, OG_12481, OG_12677, OG_12692, OG_12714, OG_13372, OG_14134, OG_14135, OG_14307, OG_14343, OG_14754, OG_14889, OG_15061, OG_15788, OG_16174, OG_16234, OG_16443, OG_16504, OG_16915, OG_17032, OG_17458, OG_17737, OG_17884, OG_17931, OG_18309, OG_18619, OG_18663, OG_18699, OG_18877, OG_19238, OG_19247
aBSREL	any7	GO:0098711	0.000248651	0.0592324	iron ion import across plasma membrane	2/123	2/7769	OG_15788, OG_18663	34	OG_10325, OG_10525, OG_10590, OG_10652, OG_10660, OG_10691, OG_10790, OG_10843, OG_10852, OG_10880, OG_11080, OG_11168, OG_11387, OG_11766, OG_12045, OG_12184, OG_12201, OG_12685, OG_13231, OG_13286, OG_13656, OG_14349, OG_14358, OG_14806, OG_14839, OG_15232, OG_15455, OG_15633, OG_16155, OG_16803, OG_16990, OG_17210, OG_18718, OG_19350
aBSREL	any7	GO:0007160	0.000419653	0.0682636	cell-matrix adhesion	4/123	23/7769	OG_12045, OG_13231, OG_15776, OG_17651	41	OG_10381, OG_10651, OG_10720, OG_10728, OG_10782, OG_10904, OG_10928, OG_11041, OG_11077, OG_11142, OG_11513, OG_11539, OG_11571, OG_12157, OG_12282, OG_12677, OG_12692, OG_12714, OG_13372, OG_14134, OG_14307, OG_14343, OG_14754, OG_14889, OG_15061, OG_15788, OG_16174, OG_16234, OG_16443, OG_16915, OG_17032, OG_17737, OG_17884, OG_17931, OG_18309, OG_18619, OG_18663, OG_18699, OG_18877, OG_19238, OG_19247
aBSREL	any7	GO:0097206	0.000738206	0.083237	nephrocyte filtration	2/123	3/7769	OG_13656, OG_14366	103	OG_10379, OG_10470, OG_10530, OG_10590, OG_10596, OG_10649, OG_10679, OG_10706, OG_10720, OG_10728, OG_10744, OG_10782, OG_10790, OG_10823, OG_10888, OG_10908, OG_10915, OG_11023, OG_11027, OG_11067, OG_11077, OG_11108, OG_11142, OG_11155, OG_11315, OG_11348, OG_11387, OG_11416, OG_11430, OG_11440, OG_11467, OG_11485, OG_11539, OG_11571, OG_11673, OG_11932, OG_11935, OG_12128, OG_12162, OG_12358, OG_12481, OG_12539, OG_12605, OG_12607, OG_12685, OG_12702, OG_12714, OG_12802, OG_12896, OG_13049, OG_13222, OG_13343, OG_13372, OG_13842, OG_14307, OG_14343, OG_14409, OG_14550, OG_14657, OG_14769, OG_14771, OG_14806, OG_14857, OG_14878, OG_14889, OG_14953, OG_15269, OG_15347, OG_15350, OG_15455, OG_15643, OG_15788, OG_16084, OG_16170, OG_16174, OG_16182, OG_16248, OG_16272, OG_16288, OG_16292, OG_16391, OG_16437, OG_16557, OG_16653, OG_16737, OG_16779, OG_16816, OG_16915, OG_16990, OG_16992, OG_17004, OG_17172, OG_17335, OG_17518, OG_17731, OG_17768, OG_17792, OG_17990, OG_18213, OG_18531, OG_18619, OG_18689, OG_19024
aBSREL	any7	GO:0002092	0.000767554	0.083237	positive regulation of receptor internalization	3/123	12/7769	OG_15776, OG_16992, OG_17651	7	OG_10338, OG_10525, OG_10740, OG_10790, OG_12896, OG_13238, OG_16248
aBSREL	any7	GO:0085020	0.000738206	0.083237	protein K6-linked ubiquitination	2/123	3/7769	OG_10596, OG_11272	10	OG_10720, OG_10782, OG_11077, OG_11571, OG_11976, OG_12605, OG_12607, OG_14343, OG_15404, OG_16915
aBSREL	any7	GO:0051179	0.000896551	0.0875033	localization	46/123	1870/7769	OG_10315, OG_10596, OG_10825, OG_10928, OG_11041, OG_11670, OG_11932, OG_12045, OG_12138, OG_12184, OG_12354, OG_12357, OG_12605, OG_12607, OG_12902, OG_13038, OG_13335, OG_13369, OG_13389, OG_14030, OG_14366, OG_14423, OG_14550, OG_14754, OG_15435, OG_15776, OG_15788, OG_15870, OG_15876, OG_16030, OG_16087, OG_16116, OG_16234, OG_16603, OG_16814, OG_16992, OG_17214, OG_17651, OG_17884, OG_18074, OG_18095, OG_18177, OG_18213, OG_18382, OG_18663, OG_19193	40	OG_10530, OG_10596, OG_10651, OG_10679, OG_10728, OG_10782, OG_11041, OG_11142, OG_11218, OG_11243, OG_11367, OG_11430, OG_11474, OG_11976, OG_12098, OG_12605, OG_12607, OG_12677, OG_12714, OG_13304, OG_13913, OG_13933, OG_14164, OG_14307, OG_14330, OG_14343, OG_15074, OG_15404, OG_15788, OG_16093, OG_16443, OG_16680, OG_16816, OG_17731, OG_17768, OG_18531, OG_18663, OG_18699, OG_19238, OG_19651
aBSREL	any7	GO:0009047	0.00240993	0.0890269	dosage compensation by hyperactivation of X chromosome	2/123	5/7769	OG_13335, OG_18213	205	OG_10315, OG_10338, OG_10367, OG_10379, OG_10461, OG_10463, OG_10470, OG_10523, OG_10525, OG_10590, OG_10596, OG_10597, OG_10626, OG_10637, OG_10654, OG_10656, OG_10679, OG_10717, OG_10720, OG_10740, OG_10777, OG_10790, OG_10792, OG_10797, OG_10805, OG_10817, OG_10820, OG_10823, OG_10827, OG_10855, OG_10880, OG_10904, OG_10915, OG_10922, OG_10958, OG_10968, OG_10979, OG_11030, OG_11041, OG_11096, OG_11135, OG_11218, OG_11233, OG_11242, OG_11243, OG_11251, OG_11269, OG_11309, OG_11354, OG_11367, OG_11387, OG_11416, OG_11429, OG_11430, OG_11440, OG_11485, OG_11513, OG_11539, OG_11591, OG_11661, OG_11670, OG_11751, OG_11766, OG_11780, OG_11837, OG_11863, OG_11917, OG_11944, OG_11976, OG_11979, OG_11993, OG_12026, OG_12044, OG_12045, OG_12047, OG_12098, OG_12118, OG_12158, OG_12250, OG_12318, OG_12336, OG_12481, OG_12511, OG_12513, OG_12518, OG_12527, OG_12528, OG_12531, OG_12692, OG_12702, OG_12714, OG_12870, OG_12896, OG_13022, OG_13049, OG_13054, OG_13105, OG_13145, OG_13199, OG_13238, OG_13258, OG_13323, OG_13361, OG_13365, OG_13491, OG_13538, OG_13545, OG_13557, OG_13656, OG_13747, OG_13877, OG_14026, OG_14030, OG_14112, OG_14135, OG_14143, OG_14164, OG_14236, OG_14301, OG_14338, OG_14343, OG_14344, OG_14358, OG_14378, OG_14387, OG_14427, OG_14440, OG_14459, OG_14491, OG_14575, OG_14584, OG_14647, OG_14660, OG_14739, OG_14745, OG_14784, OG_14806, OG_14839, OG_14857, OG_15061, OG_15127, OG_15193, OG_15232, OG_15269, OG_15306, OG_15346, OG_15350, OG_15358, OG_15368, OG_15393, OG_15404, OG_15455, OG_15473, OG_15488, OG_15568, OG_15580, OG_15633, OG_15811, OG_15874, OG_15876, OG_16174, OG_16182, OG_16248, OG_16266, OG_16288, OG_16292, OG_16349, OG_16443, OG_16499, OG_16603, OG_16611, OG_16680, OG_16737, OG_16779, OG_16806, OG_16842, OG_16915, OG_16950, OG_16992, OG_17058, OG_17084, OG_17100, OG_17209, OG_17232, OG_17253, OG_17405, OG_17470, OG_17629, OG_17731, OG_17768, OG_17933, OG_18160, OG_18213, OG_18257, OG_18382, OG_18389, OG_18531, OG_18660, OG_18680, OG_18689, OG_18939, OG_19059, OG_19350, OG_19516, OG_19769
aBSREL	any7	GO:0007523	0.00240993	0.0890269	larval visceral muscle development	2/123	5/7769	OG_11469, OG_13656	6	OG_10315, OG_10590, OG_10790, OG_11440, OG_12896, OG_16288
aBSREL	any7	GO:0043489	0.00124088	0.0890269	RNA stabilization	3/123	14/7769	OG_12870, OG_14272, OG_15848	16	OG_10651, OG_10728, OG_10782, OG_10928, OG_11041, OG_11142, OG_11513, OG_11539, OG_12714, OG_14307, OG_14343, OG_14889, OG_16234, OG_16443, OG_17032, OG_17737
aBSREL	any7	GO:0031032	0.00141261	0.0890269	actomyosin structure organization	6/123	78/7769	OG_10777, OG_11144, OG_15150, OG_15870, OG_16845, OG_16992	7	OG_10782, OG_10790, OG_12714, OG_12896, OG_15350, OG_16248, OG_16288
aBSREL	any7	GO:0061687	0.00240993	0.0890269	detoxification of inorganic compound	2/123	5/7769	OG_15788, OG_18663	18	OG_10325, OG_10525, OG_10652, OG_10843, OG_11080, OG_11168, OG_11387, OG_11766, OG_12184, OG_12201, OG_13656, OG_14349, OG_14358, OG_15232, OG_16155, OG_16803, OG_17210, OG_18718
aBSREL	any7	GO:0051234	0.00241486	0.0890269	establishment of localization	40/123	1627/7769	OG_10315, OG_10596, OG_10825, OG_10928, OG_11041, OG_11932, OG_12045, OG_12138, OG_12354, OG_12357, OG_12605, OG_12607, OG_12902, OG_13038, OG_13335, OG_13369, OG_13389, OG_14030, OG_14366, OG_14423, OG_14754, OG_15435, OG_15776, OG_15788, OG_15870, OG_16030, OG_16087, OG_16234, OG_16603, OG_16992, OG_17214, OG_17651, OG_17884, OG_18074, OG_18095, OG_18177, OG_18213, OG_18382, OG_18663, OG_19193	65	OG_10381, OG_10386, OG_10651, OG_10720, OG_10728, OG_10736, OG_10760, OG_10781, OG_10782, OG_10820, OG_10904, OG_10928, OG_11041, OG_11043, OG_11077, OG_11128, OG_11142, OG_11218, OG_11513, OG_11539, OG_11571, OG_12014, OG_12098, OG_12157, OG_12282, OG_12354, OG_12481, OG_12605, OG_12607, OG_12677, OG_12692, OG_12714, OG_13372, OG_14134, OG_14135, OG_14214, OG_14307, OG_14343, OG_14754, OG_14889, OG_15061, OG_15643, OG_15788, OG_16174, OG_16234, OG_16414, OG_16443, OG_16504, OG_16680, OG_16915, OG_17004, OG_17032, OG_17458, OG_17737, OG_17757, OG_17884, OG_17931, OG_18309, OG_18521, OG_18619, OG_18663, OG_18699, OG_18877, OG_19238, OG_19247
aBSREL	any7	GO:0035194	0.00104601	0.0890269	posttranscriptional gene silencing by RNA	4/123	29/7769	OG_13203, OG_13335, OG_15876, OG_18213	35	OG_10651, OG_10728, OG_10782, OG_11041, OG_11142, OG_11218, OG_11243, OG_11367, OG_11430, OG_11474, OG_11976, OG_12098, OG_12605, OG_12607, OG_12714, OG_13304, OG_13913, OG_13933, OG_14164, OG_14307, OG_14330, OG_14343, OG_15404, OG_15788, OG_16093, OG_16443, OG_16680, OG_16816, OG_17731, OG_17768, OG_18531, OG_18663, OG_18699, OG_19238, OG_19651
aBSREL	any7	GO:0043523	0.00268753	0.0890269	regulation of neuron apoptotic process	5/123	61/7769	OG_10596, OG_12605, OG_12607, OG_14110, OG_16992	4	OG_11043, OG_12677, OG_16288, OG_16328
aBSREL	any7	GO:0016441	0.0015268	0.0890269	posttranscriptional gene silencing	4/123	32/7769	OG_13203, OG_13335, OG_15876, OG_18213	46	OG_10530, OG_10596, OG_10651, OG_10679, OG_10728, OG_10782, OG_11041, OG_11142, OG_11218, OG_11243, OG_11367, OG_11416, OG_11430, OG_11474, OG_11976, OG_12098, OG_12605, OG_12607, OG_12677, OG_12714, OG_13304, OG_13913, OG_13933, OG_14164, OG_14214, OG_14307, OG_14330, OG_14343, OG_14754, OG_15074, OG_15404, OG_15788, OG_16093, OG_16443, OG_16680, OG_16816, OG_17458, OG_17697, OG_17731, OG_17768, OG_17884, OG_18531, OG_18663, OG_18699, OG_19238, OG_19651
aBSREL	any7	GO:0035249	0.0026561	0.0890269	synaptic transmission, glutamatergic	3/123	18/7769	OG_10596, OG_12605, OG_12607	33	OG_10246, OG_10381, OG_10590, OG_10720, OG_10790, OG_10904, OG_10928, OG_11077, OG_11122, OG_11205, OG_11440, OG_11513, OG_11571, OG_11917, OG_11976, OG_12196, OG_12896, OG_13648, OG_14164, OG_14343, OG_14647, OG_14657, OG_14857, OG_14889, OG_15061, OG_15404, OG_16234, OG_16288, OG_16915, OG_17032, OG_17629, OG_17697, OG_17737
aBSREL	any7	GO:1901214	0.00364864	0.0890269	regulation of neuron death	6/123	94/7769	OG_10596, OG_12605, OG_12607, OG_14110, OG_16992, OG_18382	12	OG_10853, OG_12108, OG_12379, OG_13155, OG_13884, OG_15848, OG_16622, OG_17653, OG_18006, OG_18089, OG_18184, OG_18566
aBSREL	any7	GO:0007549	0.0026561	0.0890269	dosage compensation	3/123	18/7769	OG_11272, OG_13335, OG_18213	6	OG_10717, OG_10777, OG_11469, OG_11485, OG_13656, OG_14150
aBSREL	any7	GO:0051966	0.00362614	0.0890269	regulation of synaptic transmission, glutamatergic	3/123	20/7769	OG_10596, OG_12605, OG_12607	20	OG_10315, OG_10782, OG_10790, OG_11387, OG_11416, OG_11440, OG_12350, OG_12605, OG_12607, OG_12714, OG_12896, OG_13238, OG_13557, OG_14657, OG_14807, OG_15350, OG_16248, OG_16288, OG_16779, OG_18309
aBSREL	any7	GO:0033212	0.00240993	0.0890269	iron import into cell	2/123	5/7769	OG_15788, OG_18663	8	OG_10315, OG_10590, OG_10596, OG_10790, OG_11440, OG_12481, OG_12896, OG_16288
aBSREL	any7	GO:0043476	0.00357749	0.0890269	pigment accumulation	2/123	6/7769	OG_15776, OG_17651	7	OG_10325, OG_12436, OG_12685, OG_16155, OG_18170, OG_18680, OG_18699
aBSREL	any7	GO:0001522	0.00124088	0.0890269	pseudouridine synthesis	3/123	14/7769	OG_11445, OG_13773, OG_18327	41	OG_10651, OG_10728, OG_10782, OG_11041, OG_11142, OG_11218, OG_11243, OG_11367, OG_11416, OG_11430, OG_11474, OG_11976, OG_12098, OG_12605, OG_12607, OG_12714, OG_13304, OG_13913, OG_13933, OG_14164, OG_14214, OG_14307, OG_14330, OG_14343, OG_14754, OG_15404, OG_15788, OG_16093, OG_16443, OG_16680, OG_16816, OG_17458, OG_17697, OG_17731, OG_17768, OG_17884, OG_18531, OG_18663, OG_18699, OG_19238, OG_19651
aBSREL	any7	GO:0016246	0.0026561	0.0890269	RNA interference	3/123	18/7769	OG_13335, OG_15876, OG_18213	46	OG_10530, OG_10596, OG_10651, OG_10679, OG_10728, OG_10782, OG_11041, OG_11142, OG_11218, OG_11243, OG_11367, OG_11416, OG_11430, OG_11474, OG_11976, OG_12098, OG_12605, OG_12607, OG_12677, OG_12714, OG_13304, OG_13913, OG_13933, OG_14164, OG_14214, OG_14307, OG_14330, OG_14343, OG_14754, OG_15074, OG_15404, OG_15788, OG_16093, OG_16443, OG_16680, OG_16816, OG_17458, OG_17697, OG_17731, OG_17768, OG_17884, OG_18531, OG_18663, OG_18699, OG_19238, OG_19651
aBSREL	any7	GO:0034755	0.00357749	0.0890269	iron ion transmembrane transport	2/123	6/7769	OG_15788, OG_18663	46	OG_10651, OG_10728, OG_10782, OG_11041, OG_11043, OG_11142, OG_11218, OG_11243, OG_11367, OG_11416, OG_11430, OG_11474, OG_11976, OG_12094, OG_12098, OG_12511, OG_12605, OG_12607, OG_12714, OG_13304, OG_13913, OG_13933, OG_14164, OG_14214, OG_14307, OG_14330, OG_14343, OG_14344, OG_14639, OG_14754, OG_15404, OG_15788, OG_16093, OG_16443, OG_16680, OG_16816, OG_17458, OG_17697, OG_17731, OG_17768, OG_17884, OG_18531, OG_18663, OG_18699, OG_19238, OG_19651
aBSREL	any7	GO:0031589	0.00291335	0.0890269	cell-substrate adhesion	4/123	38/7769	OG_12045, OG_13231, OG_15776, OG_17651	49	OG_10530, OG_10596, OG_10651, OG_10679, OG_10728, OG_10782, OG_11041, OG_11142, OG_11218, OG_11243, OG_11367, OG_11416, OG_11430, OG_11474, OG_11976, OG_12098, OG_12511, OG_12605, OG_12607, OG_12677, OG_12714, OG_13304, OG_13913, OG_13933, OG_14164, OG_14214, OG_14307, OG_14330, OG_14343, OG_14396, OG_14754, OG_15074, OG_15404, OG_15788, OG_16093, OG_16443, OG_16680, OG_16816, OG_17458, OG_17697, OG_17731, OG_17768, OG_17884, OG_18527, OG_18531, OG_18663, OG_18699, OG_19238, OG_19651
aBSREL	any7	GO:1902547	0.00357749	0.0890269	regulation of cellular response to vascular endothelial growth factor stimulus	2/123	6/7769	OG_15776, OG_17651	5	OG_11077, OG_11571, OG_12605, OG_12607, OG_15404
aBSREL	any7	GO:0006810	0.00135997	0.0890269	transport	40/123	1569/7769	OG_10315, OG_10596, OG_10825, OG_10928, OG_11041, OG_11932, OG_12045, OG_12138, OG_12354, OG_12357, OG_12605, OG_12607, OG_12902, OG_13038, OG_13335, OG_13369, OG_13389, OG_14030, OG_14366, OG_14423, OG_14754, OG_15435, OG_15776, OG_15788, OG_15870, OG_16030, OG_16087, OG_16234, OG_16603, OG_16992, OG_17214, OG_17651, OG_17884, OG_18074, OG_18095, OG_18177, OG_18213, OG_18382, OG_18663, OG_19193	12	OG_10463, OG_11168, OG_12336, OG_12511, OG_12896, OG_13105, OG_14164, OG_14491, OG_15473, OG_15568, OG_16266, OG_17210
aBSREL	any7	GO:1900746	0.00357749	0.0890269	regulation of vascular endothelial growth factor signaling pathway	2/123	6/7769	OG_15776, OG_17651	5	OG_13238, OG_15455, OG_17232, OG_17405, OG_19350
aBSREL	any7	GO:0043482	0.00357749	0.0890269	cellular pigment accumulation	2/123	6/7769	OG_15776, OG_17651	5	OG_10880, OG_11242, OG_12336, OG_13258, OG_15427
aBSREL	any7	GO:0048757	0.00357749	0.0890269	pigment granule maturation	2/123	6/7769	OG_15776, OG_17651	5	OG_12539, OG_14657, OG_16288, OG_16653, OG_16992
aBSREL	any7	GO:0033059	0.00357749	0.0890269	cellular pigmentation	2/123	6/7769	OG_15776, OG_17651	5	OG_10525, OG_10740, OG_10790, OG_12896, OG_13238
aBSREL	any7	GO:0035087	0.00357749	0.0890269	siRNA loading onto RISC involved in RNA interference	2/123	6/7769	OG_13335, OG_18213	10	OG_10367, OG_10713, OG_11269, OG_11751, OG_12045, OG_13231, OG_15455, OG_15776, OG_17651, OG_19516
aBSREL	any7	GO:0070070	0.00240993	0.0890269	proton-transporting V-type ATPase complex assembly	2/123	5/7769	OG_14754, OG_17884	26	OG_10530, OG_10651, OG_10728, OG_10782, OG_11041, OG_11142, OG_11218, OG_11243, OG_11430, OG_11474, OG_11976, OG_12098, OG_12605, OG_12607, OG_12714, OG_13304, OG_13913, OG_14164, OG_14307, OG_14343, OG_15404, OG_16443, OG_16816, OG_17731, OG_17768, OG_19651
aBSREL	any7	GO:0070072	0.00240993	0.0890269	vacuolar proton-transporting V-type ATPase complex assembly	2/123	5/7769	OG_14754, OG_17884	10	OG_11444, OG_11713, OG_11731, OG_11940, OG_14483, OG_14785, OG_15907, OG_16488, OG_18566, OG_19097
aBSREL	any7	GO:1902369	0.00223912	0.0890269	negative regulation of RNA catabolic process	3/123	17/7769	OG_12870, OG_14272, OG_15848	21	OG_10651, OG_10728, OG_10782, OG_10928, OG_11041, OG_11142, OG_11218, OG_11513, OG_11539, OG_11941, OG_12098, OG_12714, OG_13304, OG_14307, OG_14343, OG_14647, OG_14889, OG_16234, OG_16443, OG_17032, OG_17737
aBSREL	any7	GO:0007157	0.0018654	0.0890269	heterophilic cell-cell adhesion via plasma membrane cell adhesion molecules	3/123	16/7769	OG_12045, OG_13231, OG_13656	10	OG_11444, OG_11713, OG_11731, OG_11940, OG_14483, OG_14785, OG_15907, OG_16488, OG_18566, OG_19097
aBSREL	any7	GO:1901215	0.00404691	0.0963363	negative regulation of neuron death	5/123	67/7769	OG_10596, OG_12605, OG_12607, OG_16992, OG_18382	41	OG_10651, OG_10728, OG_10782, OG_11041, OG_11142, OG_11218, OG_11243, OG_11367, OG_11416, OG_11430, OG_11474, OG_11976, OG_12098, OG_12605, OG_12607, OG_12714, OG_13304, OG_13913, OG_13933, OG_14164, OG_14214, OG_14307, OG_14330, OG_14343, OG_14754, OG_15404, OG_15788, OG_16093, OG_16443, OG_16680, OG_16816, OG_17458, OG_17697, OG_17731, OG_17768, OG_17884, OG_18531, OG_18663, OG_18699, OG_19238, OG_19651
aBSREL	any7	GO:0090277	0.00418205	0.097183	positive regulation of peptide hormone secretion	3/123	21/7769	OG_10596, OG_16992, OG_18422	81	OG_10274, OG_10315, OG_10367, OG_10470, OG_10525, OG_10596, OG_10637, OG_10686, OG_10740, OG_10790, OG_10792, OG_10823, OG_10843, OG_10880, OG_10979, OG_11030, OG_11218, OG_11242, OG_11243, OG_11269, OG_11387, OG_11416, OG_11429, OG_11469, OG_11474, OG_11661, OG_11751, OG_11766, OG_11917, OG_11944, OG_12098, OG_12318, OG_12336, OG_12511, OG_12531, OG_12870, OG_12896, OG_12927, OG_13054, OG_13238, OG_13258, OG_13343, OG_13365, OG_13491, OG_13561, OG_13656, OG_13747, OG_13973, OG_14030, OG_14164, OG_14338, OG_14358, OG_14378, OG_14440, OG_14491, OG_14839, OG_15150, OG_15455, OG_15473, OG_15488, OG_15633, OG_16248, OG_16266, OG_16288, OG_16292, OG_16499, OG_16598, OG_16603, OG_16737, OG_16762, OG_17232, OG_17616, OG_17629, OG_17737, OG_17768, OG_18680, OG_18939, OG_19059, OG_19350, OG_19651, OG_19769
aBSREL	any7	GO:0007525	0.00431378	0.0979127	somatic muscle development	5/123	68/7769	OG_10777, OG_11144, OG_11215, OG_11469, OG_15870	6	OG_10654, OG_12436, OG_13538, OG_15825, OG_16093, OG_18309
aBSREL	any8	GO:0051967	6.33e-06	0.00433932	negative regulation of synaptic transmission, glutamatergic	3/68	5/7769	OG_10596, OG_12605, OG_12607	6	OG_11077, OG_11513, OG_11571, OG_14343, OG_14889, OG_16234
aBSREL	any8	GO:0043523	0.000180223	0.0411508	regulation of neuron apoptotic process	5/68	61/7769	OG_10596, OG_12605, OG_12607, OG_14110, OG_16992	140	OG_10338, OG_10345, OG_10449, OG_10489, OG_10511, OG_10523, OG_10525, OG_10568, OG_10637, OG_10652, OG_10689, OG_10717, OG_10724, OG_10821, OG_10825, OG_10870, OG_10884, OG_10908, OG_10915, OG_10922, OG_10968, OG_10979, OG_11001, OG_11030, OG_11080, OG_11144, OG_11242, OG_11269, OG_11348, OG_11354, OG_11374, OG_11387, OG_11390, OG_11462, OG_11469, OG_11475, OG_11484, OG_11485, OG_11751, OG_11766, OG_11845, OG_11944, OG_11971, OG_12034, OG_12045, OG_12100, OG_12171, OG_12184, OG_12239, OG_12250, OG_12357, OG_12410, OG_12425, OG_12531, OG_12654, OG_12685, OG_12702, OG_12765, OG_12812, OG_12896, OG_12902, OG_12992, OG_13004, OG_13054, OG_13238, OG_13245, OG_13343, OG_13344, OG_13361, OG_13389, OG_13549, OG_13552, OG_13557, OG_13692, OG_13787, OG_13973, OG_14011, OG_14029, OG_14150, OG_14338, OG_14349, OG_14358, OG_14378, OG_14381, OG_14396, OG_14491, OG_14516, OG_14550, OG_14638, OG_14771, OG_14775, OG_14784, OG_14839, OG_14857, OG_15127, OG_15232, OG_15306, OG_15455, OG_15459, OG_15473, OG_15488, OG_15625, OG_15633, OG_15743, OG_15776, OG_15870, OG_15982, OG_16018, OG_16182, OG_16191, OG_16266, OG_16292, OG_16299, OG_16302, OG_16349, OG_16359, OG_16428, OG_16475, OG_16499, OG_16595, OG_16603, OG_16611, OG_16636, OG_16762, OG_16803, OG_16842, OG_17232, OG_17345, OG_17616, OG_17651, OG_17794, OG_18369, OG_18382, OG_18521, OG_18531, OG_18566, OG_19122, OG_19350, OG_19516, OG_19769
aBSREL	any8	GO:1901214	0.000159905	0.0411508	regulation of neuron death	6/68	94/7769	OG_10596, OG_12605, OG_12607, OG_14110, OG_16992, OG_18382	7	OG_11043, OG_11077, OG_11513, OG_11571, OG_14343, OG_14889, OG_16234
aBSREL	any8	GO:1901215	0.00028096	0.0481144	negative regulation of neuron death	5/68	67/7769	OG_10596, OG_12605, OG_12607, OG_16992, OG_18382	7	OG_10461, OG_10525, OG_10979, OG_11030, OG_12702, OG_15625, OG_15743
aBSREL	any8	GO:0035249	0.000476388	0.0543876	synaptic transmission, glutamatergic	3/68	18/7769	OG_10596, OG_12605, OG_12607	6	OG_11077, OG_11539, OG_14343, OG_14953, OG_15643, OG_16288
aBSREL	any8	GO:0030423	0.000447845	0.0543876	targeting of mRNA for destruction involved in RNA interference	2/68	4/7769	OG_13335, OG_15876	28	OG_10530, OG_10596, OG_10651, OG_10728, OG_10782, OG_11041, OG_11142, OG_11218, OG_11243, OG_11430, OG_11474, OG_11976, OG_12098, OG_12605, OG_12607, OG_12714, OG_13304, OG_13913, OG_14164, OG_14307, OG_14343, OG_15404, OG_16443, OG_16816, OG_17731, OG_17768, OG_19238, OG_19651
aBSREL	any8	GO:0043524	0.000664301	0.0568807	negative regulation of neuron apoptotic process	4/68	46/7769	OG_10596, OG_12605, OG_12607, OG_16992	28	OG_10381, OG_10590, OG_10720, OG_10790, OG_10904, OG_10928, OG_11077, OG_11205, OG_11440, OG_11513, OG_11571, OG_11976, OG_12196, OG_12896, OG_13648, OG_14164, OG_14343, OG_14647, OG_14657, OG_14857, OG_14889, OG_15061, OG_15404, OG_16234, OG_16288, OG_16915, OG_17032, OG_17737
aBSREL	any8	GO:0051966	0.000657254	0.0568807	regulation of synaptic transmission, glutamatergic	3/68	20/7769	OG_10596, OG_12605, OG_12607	25	OG_10651, OG_10728, OG_10782, OG_11041, OG_11142, OG_11218, OG_11243, OG_11430, OG_11474, OG_11976, OG_12098, OG_12605, OG_12607, OG_12714, OG_13304, OG_13913, OG_14164, OG_14307, OG_14343, OG_15404, OG_16443, OG_16816, OG_17731, OG_17768, OG_19651
aBSREL	any8	GO:0051179	0.000847291	0.0644883	localization	29/68	1870/7769	OG_10315, OG_10596, OG_10928, OG_12138, OG_12184, OG_12354, OG_12605, OG_12607, OG_13038, OG_13335, OG_13369, OG_14366, OG_14423, OG_14550, OG_15435, OG_15788, OG_15876, OG_16087, OG_16116, OG_16234, OG_16814, OG_16992, OG_17214, OG_17651, OG_17884, OG_18074, OG_18177, OG_18382, OG_19193	15	OG_10485, OG_10740, OG_10777, OG_10979, OG_11094, OG_11661, OG_12026, OG_12318, OG_13344, OG_14078, OG_14775, OG_15347, OG_16266, OG_16992, OG_18545
aBSREL	any8	GO:0071702	0.000945868	0.064792	organic substance transport	18/68	928/7769	OG_10315, OG_10596, OG_12138, OG_12605, OG_12607, OG_13335, OG_13369, OG_14366, OG_14423, OG_15435, OG_16087, OG_16992, OG_17214, OG_17651, OG_18074, OG_18177, OG_18382, OG_19193	18	OG_12659, OG_13203, OG_13335, OG_13609, OG_14161, OG_14560, OG_14670, OG_14769, OG_14790, OG_14822, OG_15098, OG_15811, OG_15876, OG_16774, OG_17792, OG_17841, OG_18213, OG_19228
aBSREL	any8	GO:0035774	0.00204309	0.0871896	positive regulation of insulin secretion involved in cellular response to glucose stimulus	2/68	8/7769	OG_10596, OG_16992	15	OG_10679, OG_10888, OG_10915, OG_12896, OG_14550, OG_14769, OG_14771, OG_14806, OG_14889, OG_15788, OG_16174, OG_16182, OG_16737, OG_17335, OG_18689
aBSREL	any8	GO:1903861	0.00204309	0.0871896	positive regulation of dendrite extension	2/68	8/7769	OG_10315, OG_10596	43	OG_10381, OG_10651, OG_10720, OG_10728, OG_10782, OG_10820, OG_10904, OG_10928, OG_11041, OG_11077, OG_11142, OG_11513, OG_11539, OG_11571, OG_12157, OG_12282, OG_12677, OG_12692, OG_12714, OG_13372, OG_14134, OG_14307, OG_14343, OG_14754, OG_14889, OG_15061, OG_15643, OG_15788, OG_16174, OG_16234, OG_16443, OG_16915, OG_17032, OG_17737, OG_17884, OG_17931, OG_18309, OG_18619, OG_18663, OG_18699, OG_18877, OG_19238, OG_19247
aBSREL	any8	GO:0009896	0.00348128	0.0871896	positive regulation of catabolic process	6/68	169/7769	OG_10596, OG_12317, OG_12870, OG_13038, OG_15876, OG_18382	15	OG_10720, OG_10904, OG_11513, OG_11539, OG_11976, OG_12714, OG_14343, OG_14739, OG_14839, OG_15061, OG_15404, OG_16174, OG_16443, OG_17100, OG_18531
aBSREL	any8	GO:0009894	0.00342511	0.0871896	regulation of catabolic process	9/68	353/7769	OG_10596, OG_12317, OG_12870, OG_13038, OG_14272, OG_15876, OG_17214, OG_17884, OG_18382	4	OG_10596, OG_14115, OG_16612, OG_18660
aBSREL	any8	GO:0031032	0.00470951	0.0871896	actomyosin structure organization	4/68	78/7769	OG_11144, OG_15150, OG_16845, OG_16992	4	OG_10740, OG_10790, OG_12896, OG_16248
aBSREL	any8	GO:0061178	0.00470814	0.0871896	regulation of insulin secretion involved in cellular response to glucose stimulus	2/68	12/7769	OG_10596, OG_16992	4	OG_12539, OG_16288, OG_16653, OG_16992
aBSREL	any8	GO:0045071	0.00324658	0.0871896	negative regulation of viral genome replication	2/68	10/7769	OG_10596, OG_13335	4	OG_14330, OG_15788, OG_16680, OG_18663
aBSREL	any8	GO:1903859	0.002612	0.0871896	regulation of dendrite extension	2/68	9/7769	OG_10315, OG_10596	99	OG_10338, OG_10345, OG_10504, OG_10523, OG_10626, OG_10637, OG_10652, OG_10679, OG_10689, OG_10717, OG_10777, OG_10870, OG_10880, OG_10908, OG_10915, OG_10922, OG_10968, OG_11030, OG_11144, OG_11242, OG_11269, OG_11348, OG_11462, OG_11469, OG_11539, OG_11751, OG_11971, OG_12045, OG_12171, OG_12184, OG_12239, OG_12250, OG_12410, OG_12802, OG_12812, OG_12896, OG_12902, OG_13004, OG_13054, OG_13200, OG_13238, OG_13343, OG_13344, OG_13361, OG_13552, OG_13557, OG_13692, OG_13932, OG_13973, OG_14011, OG_14029, OG_14307, OG_14338, OG_14343, OG_14396, OG_14466, OG_14516, OG_14657, OG_14771, OG_14775, OG_14784, OG_14806, OG_14839, OG_14857, OG_15127, OG_15232, OG_15455, OG_15459, OG_15488, OG_15633, OG_15743, OG_15776, OG_15982, OG_16018, OG_16182, OG_16191, OG_16266, OG_16288, OG_16292, OG_16349, OG_16428, OG_16475, OG_16499, OG_16611, OG_16779, OG_16803, OG_17232, OG_17345, OG_17616, OG_17651, OG_17731, OG_17768, OG_18382, OG_18521, OG_18718, OG_19122, OG_19333, OG_19350, OG_19516
aBSREL	any8	GO:0007279	0.00470814	0.0871896	pole cell formation	2/68	12/7769	OG_13335, OG_15876	12	OG_10461, OG_10964, OG_11670, OG_11933, OG_12100, OG_13049, OG_13258, OG_14029, OG_14857, OG_16390, OG_16603, OG_16611
aBSREL	any8	GO:1900153	0.00470814	0.0871896	positive regulation of nuclear-transcribed mRNA catabolic process, deadenylation-dependent decay	2/68	12/7769	OG_12870, OG_15876	14	OG_11168, OG_11269, OG_11300, OG_11374, OG_11469, OG_11485, OG_13343, OG_13361, OG_13557, OG_15269, OG_15350, OG_15484, OG_15686, OG_17210
aBSREL	any8	GO:1900151	0.00470814	0.0871896	regulation of nuclear-transcribed mRNA catabolic process, deadenylation-dependent decay	2/68	12/7769	OG_12870, OG_15876	34	OG_10338, OG_10523, OG_10525, OG_10717, OG_10740, OG_10790, OG_10880, OG_11387, OG_11670, OG_11944, OG_12250, OG_12513, OG_12692, OG_12896, OG_13238, OG_13361, OG_13877, OG_14164, OG_14338, OG_14387, OG_14427, OG_14660, OG_15488, OG_15874, OG_16248, OG_16266, OG_16499, OG_17084, OG_17629, OG_17768, OG_17933, OG_18382, OG_18389, OG_19350
aBSREL	any8	GO:0035194	0.00199137	0.0871896	posttranscriptional gene silencing by RNA	3/68	29/7769	OG_13203, OG_13335, OG_15876	70	OG_10530, OG_10596, OG_10651, OG_10679, OG_10728, OG_10782, OG_10827, OG_10870, OG_10880, OG_11041, OG_11043, OG_11142, OG_11218, OG_11243, OG_11288, OG_11367, OG_11416, OG_11430, OG_11462, OG_11474, OG_11585, OG_11976, OG_12094, OG_12098, OG_12511, OG_12527, OG_12605, OG_12607, OG_12677, OG_12714, OG_12896, OG_13261, OG_13304, OG_13913, OG_13933, OG_14164, OG_14214, OG_14307, OG_14330, OG_14343, OG_14344, OG_14396, OG_14639, OG_14754, OG_15074, OG_15158, OG_15301, OG_15404, OG_15788, OG_16093, OG_16170, OG_16328, OG_16443, OG_16516, OG_16680, OG_16816, OG_16976, OG_17214, OG_17458, OG_17697, OG_17731, OG_17768, OG_17884, OG_18527, OG_18531, OG_18663, OG_18699, OG_19024, OG_19238, OG_19651
aBSREL	any8	GO:0010528	0.00470814	0.0871896	regulation of transposition	2/68	12/7769	OG_13335, OG_15876	34	OG_10315, OG_10590, OG_10596, OG_10720, OG_10790, OG_10820, OG_10823, OG_10904, OG_11430, OG_11440, OG_11485, OG_11513, OG_11539, OG_11837, OG_11976, OG_12047, OG_12481, OG_12714, OG_12896, OG_14135, OG_14343, OG_14739, OG_14839, OG_15061, OG_15404, OG_16174, OG_16288, OG_16349, OG_16443, OG_16737, OG_17100, OG_17253, OG_17731, OG_18531
aBSREL	any8	GO:0010529	0.00324658	0.0871896	negative regulation of transposition	2/68	10/7769	OG_13335, OG_15876	26	OG_10651, OG_10728, OG_10782, OG_11041, OG_11142, OG_11218, OG_11243, OG_11430, OG_11474, OG_11976, OG_12098, OG_12605, OG_12607, OG_12714, OG_13304, OG_13913, OG_14164, OG_14307, OG_14343, OG_15404, OG_16443, OG_16816, OG_17731, OG_17768, OG_19238, OG_19651
aBSREL	any8	GO:0033036	0.00360162	0.0871896	macromolecule localization	16/68	884/7769	OG_10315, OG_10596, OG_12184, OG_12605, OG_12607, OG_14366, OG_14550, OG_15876, OG_16087, OG_16116, OG_16814, OG_16992, OG_17651, OG_18177, OG_18382, OG_19193	15	OG_10470, OG_10637, OG_10880, OG_11242, OG_11243, OG_11766, OG_11917, OG_12336, OG_12896, OG_13365, OG_13491, OG_15633, OG_16292, OG_16499, OG_19059
aBSREL	any8	GO:0048172	0.00470814	0.0871896	regulation of short-term neuronal synaptic plasticity	2/68	12/7769	OG_12605, OG_12607	7	OG_10590, OG_10790, OG_11080, OG_12685, OG_13286, OG_14349, OG_16990
aBSREL	any8	GO:0016441	0.00265298	0.0871896	posttranscriptional gene silencing	3/68	32/7769	OG_13203, OG_13335, OG_15876	62	OG_10381, OG_10596, OG_10651, OG_10720, OG_10728, OG_10781, OG_10782, OG_10820, OG_10904, OG_10928, OG_11041, OG_11077, OG_11122, OG_11128, OG_11142, OG_11218, OG_11513, OG_11539, OG_11571, OG_11941, OG_12014, OG_12098, OG_12157, OG_12282, OG_12481, OG_12677, OG_12692, OG_12714, OG_12985, OG_13248, OG_13304, OG_13372, OG_14134, OG_14307, OG_14330, OG_14343, OG_14647, OG_14754, OG_14889, OG_15061, OG_15643, OG_15788, OG_16030, OG_16174, OG_16234, OG_16432, OG_16443, OG_16680, OG_16915, OG_17004, OG_17032, OG_17737, OG_17884, OG_17931, OG_18309, OG_18619, OG_18663, OG_18699, OG_18877, OG_19024, OG_19238, OG_19247
aBSREL	any8	GO:0007034	0.00470951	0.0871896	vacuolar transport	4/68	78/7769	OG_10596, OG_13038, OG_18382, OG_19193	3	OG_11144, OG_11944, OG_13200
aBSREL	any8	GO:0002092	0.00470814	0.0871896	positive regulation of receptor internalization	2/68	12/7769	OG_16992, OG_17651	10	OG_10651, OG_11041, OG_11142, OG_11976, OG_14164, OG_14343, OG_14657, OG_14857, OG_15404, OG_17768
aBSREL	any8	GO:0019228	0.00154102	0.0871896	neuronal action potential	2/68	7/7769	OG_12605, OG_12607	5	OG_10470, OG_11242, OG_12336, OG_13365, OG_19059
aBSREL	any8	GO:0060080	0.00154102	0.0871896	inhibitory postsynaptic potential	2/68	7/7769	OG_12605, OG_12607	14	OG_11168, OG_11269, OG_11300, OG_11374, OG_11469, OG_11485, OG_13343, OG_13361, OG_13557, OG_15269, OG_15350, OG_15484, OG_15686, OG_17210
aBSREL	any8	GO:0048169	0.00324658	0.0871896	regulation of long-term neuronal synaptic plasticity	2/68	10/7769	OG_12605, OG_12607	3	OG_10827, OG_14771, OG_14988
aBSREL	any8	GO:0006810	0.00351309	0.0871896	transport	24/68	1569/7769	OG_10315, OG_10596, OG_10928, OG_12138, OG_12354, OG_12605, OG_12607, OG_13038, OG_13335, OG_13369, OG_14366, OG_14423, OG_15435, OG_15788, OG_16087, OG_16234, OG_16992, OG_17214, OG_17651, OG_17884, OG_18074, OG_18177, OG_18382, OG_19193	5	OG_11112, OG_13648, OG_16116, OG_18095, OG_18628
aBSREL	any8	GO:0006869	0.00416624	0.0871896	lipid transport	5/68	122/7769	OG_12138, OG_13369, OG_14423, OG_17214, OG_18382	6	OG_12677, OG_14040, OG_14344, OG_15193, OG_16328, OG_16336
aBSREL	any8	GO:0050805	0.00219887	0.0871896	negative regulation of synaptic transmission	3/68	30/7769	OG_10596, OG_12605, OG_12607	11	OG_10555, OG_10611, OG_10820, OG_10894, OG_11231, OG_14026, OG_15943, OG_16046, OG_17083, OG_17313, OG_19079
aBSREL	any8	GO:0001662	0.00470814	0.0871896	behavioral fear response	2/68	12/7769	OG_12605, OG_12607	11	OG_13203, OG_13335, OG_14161, OG_14560, OG_14670, OG_14769, OG_14822, OG_15876, OG_17792, OG_18213, OG_19228
aBSREL	any8	GO:1903901	0.00394568	0.0871896	negative regulation of viral life cycle	2/68	11/7769	OG_10596, OG_13335	13	OG_10315, OG_10590, OG_10596, OG_10790, OG_10820, OG_11430, OG_11440, OG_11485, OG_12481, OG_12896, OG_14135, OG_16288, OG_17731
aBSREL	any8	GO:0051047	0.00750376	0.0872848	positive regulation of secretion	4/68	89/7769	OG_10596, OG_12870, OG_16087, OG_16992	47	OG_10367, OG_10400, OG_10523, OG_10525, OG_10590, OG_10652, OG_10691, OG_10713, OG_10843, OG_10852, OG_10880, OG_11080, OG_11168, OG_11269, OG_11390, OG_11751, OG_11799, OG_12045, OG_12171, OG_12184, OG_12318, OG_12357, OG_12436, OG_12539, OG_12744, OG_13131, OG_13231, OG_13656, OG_14349, OG_14839, OG_15232, OG_15346, OG_15455, OG_15776, OG_16155, OG_16803, OG_16842, OG_16990, OG_17058, OG_17210, OG_17651, OG_18170, OG_18229, OG_18680, OG_18699, OG_19333, OG_19350
aBSREL	any8	GO:0007283	0.00658701	0.0872848	spermatogenesis	5/68	136/7769	OG_10596, OG_12870, OG_13038, OG_13203, OG_15876	47	OG_10367, OG_10400, OG_10523, OG_10525, OG_10590, OG_10652, OG_10691, OG_10713, OG_10843, OG_10852, OG_10880, OG_11080, OG_11168, OG_11269, OG_11390, OG_11751, OG_11799, OG_12045, OG_12171, OG_12184, OG_12318, OG_12357, OG_12436, OG_12539, OG_12744, OG_13131, OG_13231, OG_13656, OG_14349, OG_14839, OG_15232, OG_15346, OG_15455, OG_15776, OG_16155, OG_16803, OG_16842, OG_16990, OG_17058, OG_17210, OG_17651, OG_18170, OG_18229, OG_18680, OG_18699, OG_19333, OG_19350
aBSREL	any8	GO:0051222	0.00665496	0.0872848	positive regulation of protein transport	4/68	86/7769	OG_10596, OG_12870, OG_16992, OG_18382	11	OG_13203, OG_13335, OG_14161, OG_14560, OG_14670, OG_14769, OG_14822, OG_15876, OG_17792, OG_18213, OG_19228
aBSREL	any8	GO:0050714	0.00576967	0.0872848	positive regulation of protein secretion	3/68	42/7769	OG_10596, OG_12870, OG_16992	11	OG_13203, OG_13335, OG_14161, OG_14560, OG_14670, OG_14769, OG_14822, OG_15876, OG_17792, OG_18213, OG_19228
aBSREL	any8	GO:0043489	0.00641866	0.0872848	RNA stabilization	2/68	14/7769	OG_12870, OG_14272	16	OG_10525, OG_10652, OG_10691, OG_10843, OG_11080, OG_11168, OG_12045, OG_12184, OG_13231, OG_13656, OG_14349, OG_15232, OG_15455, OG_16155, OG_16803, OG_17210
aBSREL	any8	GO:0042596	0.00553284	0.0872848	fear response	2/68	13/7769	OG_12605, OG_12607	9	OG_10367, OG_10713, OG_11269, OG_11751, OG_12045, OG_13231, OG_15455, OG_15776, OG_17651
aBSREL	any8	GO:0048525	0.00736451	0.0872848	negative regulation of viral process	2/68	15/7769	OG_10596, OG_13335	10	OG_11168, OG_12336, OG_12511, OG_12896, OG_13105, OG_14164, OG_15473, OG_15568, OG_16266, OG_17210
aBSREL	any8	GO:0051234	0.00636123	0.0872848	establishment of localization	24/68	1627/7769	OG_10315, OG_10596, OG_10928, OG_12138, OG_12354, OG_12605, OG_12607, OG_13038, OG_13335, OG_13369, OG_14366, OG_14423, OG_15435, OG_15788, OG_16087, OG_16234, OG_16992, OG_17214, OG_17651, OG_17884, OG_18074, OG_18177, OG_18382, OG_19193	34	OG_10523, OG_10590, OG_10596, OG_10654, OG_10720, OG_10760, OG_10820, OG_11215, OG_11242, OG_11290, OG_11374, OG_11488, OG_11513, OG_12026, OG_12047, OG_12098, OG_12336, OG_12481, OG_12605, OG_12607, OG_12677, OG_12896, OG_13041, OG_13248, OG_13538, OG_14029, OG_14550, OG_15061, OG_15347, OG_15768, OG_16518, OG_16950, OG_17004, OG_18309
aBSREL	any8	GO:0043408	0.00785465	0.0872848	regulation of MAPK cascade	6/68	200/7769	OG_10596, OG_12605, OG_12607, OG_16992, OG_17214, OG_18382	14	OG_12659, OG_13203, OG_13335, OG_14161, OG_14560, OG_14670, OG_14769, OG_14790, OG_14822, OG_15098, OG_15876, OG_17792, OG_18213, OG_19228
aBSREL	any8	GO:0031396	0.0061261	0.0872848	regulation of protein ubiquitination	4/68	84/7769	OG_10596, OG_12317, OG_14550, OG_16992	4	OG_14330, OG_15788, OG_16680, OG_18663
aBSREL	any8	GO:0048232	0.00699929	0.0872848	male gamete generation	5/68	138/7769	OG_10596, OG_12870, OG_13038, OG_13203, OG_15876	22	OG_10525, OG_10590, OG_10652, OG_10691, OG_10843, OG_10852, OG_10880, OG_11080, OG_11168, OG_12045, OG_12184, OG_13231, OG_13656, OG_14349, OG_14839, OG_15232, OG_15455, OG_16155, OG_16803, OG_16990, OG_17210, OG_19350
aBSREL	any8	GO:0002793	0.00744201	0.0872848	positive regulation of peptide secretion	3/68	46/7769	OG_10596, OG_12870, OG_16992	121	OG_10394, OG_10523, OG_10546, OG_10590, OG_10596, OG_10628, OG_10637, OG_10652, OG_10686, OG_10689, OG_10744, OG_10880, OG_10926, OG_11077, OG_11095, OG_11108, OG_11116, OG_11144, OG_11155, OG_11225, OG_11242, OG_11354, OG_11361, OG_11469, OG_11751, OG_11784, OG_11935, OG_12128, OG_12171, OG_12287, OG_12317, OG_12336, OG_12358, OG_12410, OG_12522, OG_12527, OG_12528, OG_12659, OG_12683, OG_12771, OG_12802, OG_12870, OG_12896, OG_12902, OG_13038, OG_13054, OG_13203, OG_13231, OG_13335, OG_13501, OG_13538, OG_13545, OG_13552, OG_13594, OG_13764, OG_13959, OG_13973, OG_14029, OG_14218, OG_14338, OG_14344, OG_14481, OG_14516, OG_14545, OG_14550, OG_14553, OG_14771, OG_14790, OG_14988, OG_15098, OG_15128, OG_15232, OG_15358, OG_15368, OG_15409, OG_15455, OG_15473, OG_15568, OG_15622, OG_15874, OG_15876, OG_16018, OG_16084, OG_16093, OG_16170, OG_16182, OG_16191, OG_16299, OG_16302, OG_16349, OG_16385, OG_16404, OG_16437, OG_16475, OG_16499, OG_16598, OG_16611, OG_16621, OG_16649, OG_16680, OG_16803, OG_16814, OG_16842, OG_16863, OG_16915, OG_16992, OG_17083, OG_17172, OG_17214, OG_17345, OG_17518, OG_17561, OG_17621, OG_17630, OG_17746, OG_17792, OG_17811, OG_17829, OG_18080, OG_18494, OG_19059
aBSREL	any8	GO:0048511	0.0056316	0.0872848	rhythmic process	5/68	131/7769	OG_11531, OG_14272, OG_14550, OG_15788, OG_16992	182	OG_10298, OG_10342, OG_10367, OG_10381, OG_10400, OG_10493, OG_10523, OG_10525, OG_10546, OG_10590, OG_10596, OG_10637, OG_10649, OG_10673, OG_10686, OG_10710, OG_10720, OG_10736, OG_10744, OG_10760, OG_10777, OG_10820, OG_10823, OG_10852, OG_10870, OG_10880, OG_10884, OG_10908, OG_11001, OG_11015, OG_11041, OG_11067, OG_11080, OG_11144, OG_11215, OG_11231, OG_11242, OG_11269, OG_11272, OG_11288, OG_11348, OG_11354, OG_11361, OG_11374, OG_11381, OG_11416, OG_11467, OG_11469, OG_11511, OG_11513, OG_11584, OG_11648, OG_11670, OG_11728, OG_11751, OG_11780, OG_11863, OG_11918, OG_11932, OG_11935, OG_12044, OG_12089, OG_12098, OG_12128, OG_12138, OG_12336, OG_12358, OG_12410, OG_12436, OG_12481, OG_12522, OG_12528, OG_12605, OG_12607, OG_12771, OG_12802, OG_12870, OG_12896, OG_13038, OG_13105, OG_13147, OG_13200, OG_13203, OG_13222, OG_13249, OG_13258, OG_13261, OG_13335, OG_13365, OG_13656, OG_13823, OG_13973, OG_14029, OG_14143, OG_14218, OG_14272, OG_14330, OG_14338, OG_14344, OG_14366, OG_14409, OG_14516, OG_14545, OG_14550, OG_14769, OG_14771, OG_14790, OG_14839, OG_14929, OG_14988, OG_15010, OG_15061, OG_15098, OG_15224, OG_15232, OG_15306, OG_15346, OG_15347, OG_15350, OG_15358, OG_15363, OG_15368, OG_15455, OG_15473, OG_15622, OG_15625, OG_15710, OG_15768, OG_15788, OG_15858, OG_15874, OG_15876, OG_15907, OG_16084, OG_16182, OG_16191, OG_16234, OG_16272, OG_16349, OG_16385, OG_16404, OG_16437, OG_16499, OG_16505, OG_16557, OG_16603, OG_16611, OG_16680, OG_16737, OG_16814, OG_16816, OG_16870, OG_16915, OG_16950, OG_16990, OG_16992, OG_17004, OG_17083, OG_17172, OG_17214, OG_17232, OG_17319, OG_17453, OG_17518, OG_17551, OG_17621, OG_17792, OG_17811, OG_17829, OG_17884, OG_17928, OG_17931, OG_17933, OG_18389, OG_18422, OG_18494, OG_18531, OG_18581, OG_18663, OG_18699, OG_18810, OG_19059
aBSREL	any8	GO:0042391	0.00638742	0.0872848	regulation of membrane potential	5/68	135/7769	OG_10315, OG_10596, OG_12605, OG_12607, OG_16234	11	OG_10367, OG_10713, OG_11269, OG_11751, OG_12045, OG_13231, OG_14839, OG_15455, OG_15776, OG_16842, OG_17651
aBSREL	any8	GO:0002209	0.00641866	0.0872848	behavioral defense response	2/68	14/7769	OG_12605, OG_12607	29	OG_10590, OG_10596, OG_10649, OG_10720, OG_10823, OG_10888, OG_10908, OG_11348, OG_11416, OG_12358, OG_12481, OG_12539, OG_12802, OG_12896, OG_14550, OG_14769, OG_14771, OG_15347, OG_15455, OG_15788, OG_16182, OG_16653, OG_16737, OG_16816, OG_16915, OG_16992, OG_17335, OG_18213, OG_18531
aBSREL	any8	GO:0043901	0.00744201	0.0872848	negative regulation of multi-organism process	3/68	46/7769	OG_10596, OG_13335, OG_18366	8	OG_11444, OG_11731, OG_11940, OG_14483, OG_15907, OG_16488, OG_18566, OG_19097
aBSREL	any8	GO:0080134	0.00645681	0.0872848	regulation of response to stress	9/68	389/7769	OG_10596, OG_11784, OG_12605, OG_12607, OG_14745, OG_16992, OG_17214, OG_18160, OG_18366	8	OG_11444, OG_11731, OG_11940, OG_14483, OG_15907, OG_16488, OG_18566, OG_19097
aBSREL	any8	GO:1904951	0.00780184	0.0872848	positive regulation of establishment of protein localization	4/68	90/7769	OG_10596, OG_12870, OG_16992, OG_18382	6	OG_14161, OG_14790, OG_15098, OG_15876, OG_17792, OG_17829
aBSREL	any8	GO:1903320	0.00780184	0.0872848	regulation of protein modification by small protein conjugation or removal	4/68	90/7769	OG_10596, OG_12317, OG_14550, OG_16992	4	OG_10523, OG_14029, OG_14550, OG_16518
aBSREL	any8	GO:0031331	0.00765118	0.0872848	positive regulation of cellular catabolic process	5/68	141/7769	OG_10596, OG_12317, OG_12870, OG_13038, OG_15876	4	OG_10523, OG_14029, OG_14550, OG_16518
aBSREL	any8	GO:0098815	0.00736451	0.0872848	modulation of excitatory postsynaptic potential	2/68	15/7769	OG_10315, OG_10596	5	OG_10654, OG_12436, OG_13538, OG_16093, OG_18309
aBSREL	any8	GO:0050806	0.00790023	0.0872848	positive regulation of synaptic transmission	3/68	47/7769	OG_10315, OG_12605, OG_12607	12	OG_10525, OG_10652, OG_10843, OG_11080, OG_11168, OG_12184, OG_13656, OG_14349, OG_15232, OG_16155, OG_16803, OG_17210
aBSREL	any8	GO:0055085	0.00774754	0.0872848	transmembrane transport	10/68	474/7769	OG_10928, OG_12354, OG_12605, OG_12607, OG_15435, OG_15788, OG_16234, OG_17884, OG_18074, OG_18177	72	OG_10394, OG_10523, OG_10546, OG_10596, OG_10628, OG_10652, OG_10686, OG_10744, OG_10880, OG_10926, OG_11116, OG_11242, OG_11361, OG_11469, OG_11784, OG_12171, OG_12287, OG_12336, OG_12522, OG_12527, OG_12528, OG_12659, OG_12683, OG_12771, OG_12896, OG_13054, OG_13203, OG_13231, OG_13335, OG_13552, OG_13594, OG_13959, OG_13973, OG_14218, OG_14344, OG_14481, OG_14516, OG_14545, OG_14550, OG_14790, OG_15098, OG_15128, OG_15232, OG_15358, OG_15455, OG_15473, OG_15622, OG_15876, OG_16018, OG_16182, OG_16191, OG_16299, OG_16302, OG_16385, OG_16404, OG_16499, OG_16598, OG_16611, OG_16621, OG_16680, OG_16803, OG_16814, OG_16863, OG_17172, OG_17214, OG_17518, OG_17561, OG_17746, OG_17792, OG_17811, OG_18494, OG_19059
aBSREL	any8	GO:0031329	0.00509465	0.0872848	regulation of cellular catabolic process	8/68	307/7769	OG_10596, OG_12317, OG_12870, OG_13038, OG_14272, OG_15876, OG_17214, OG_17884	6	OG_11168, OG_12511, OG_14164, OG_15473, OG_16266, OG_17210
aBSREL	any8	GO:0051402	0.00736451	0.0872848	neuron apoptotic process	2/68	15/7769	OG_12605, OG_12607	52	OG_10523, OG_10590, OG_10596, OG_10686, OG_11077, OG_11095, OG_11108, OG_11155, OG_11225, OG_11935, OG_12128, OG_12287, OG_12336, OG_12358, OG_12410, OG_12527, OG_12528, OG_12659, OG_12802, OG_12870, OG_12896, OG_13038, OG_13054, OG_13203, OG_13538, OG_13545, OG_13594, OG_13973, OG_14029, OG_14218, OG_14516, OG_14771, OG_14790, OG_15098, OG_15232, OG_15358, OG_15876, OG_16084, OG_16093, OG_16170, OG_16385, OG_16404, OG_16437, OG_16649, OG_16814, OG_16863, OG_16915, OG_17172, OG_17518, OG_17621, OG_17792, OG_17811
aBSREL	any8	GO:0070997	0.00836929	0.0881994	neuron death	2/68	16/7769	OG_12605, OG_12607	34	OG_10523, OG_10590, OG_10596, OG_10654, OG_10720, OG_10760, OG_10820, OG_11215, OG_11242, OG_11290, OG_11374, OG_11488, OG_11513, OG_12026, OG_12047, OG_12098, OG_12336, OG_12481, OG_12605, OG_12607, OG_12677, OG_12896, OG_13041, OG_13248, OG_13538, OG_14029, OG_14550, OG_15061, OG_15347, OG_15768, OG_16518, OG_16950, OG_17004, OG_18309
aBSREL	any8	GO:0034220	0.00831428	0.0881994	ion transmembrane transport	7/68	266/7769	OG_10928, OG_12354, OG_12605, OG_12607, OG_15788, OG_16234, OG_17884	5	OG_10596, OG_11488, OG_13335, OG_14560, OG_15874
aBSREL	any8	GO:1903202	0.00836929	0.0881994	negative regulation of oxidative stress-induced cell death	2/68	16/7769	OG_10596, OG_17214	4	OG_15455, OG_17232, OG_17405, OG_19350
aBSREL	any8	GO:0070936	0.00943193	0.0885051	protein K48-linked ubiquitination	2/68	17/7769	OG_10596, OG_18160	4	OG_10880, OG_11242, OG_12336, OG_13258
aBSREL	any8	GO:0061013	0.00937344	0.0885051	regulation of mRNA catabolic process	3/68	50/7769	OG_12870, OG_14272, OG_15876	6	OG_10652, OG_10691, OG_12045, OG_13231, OG_13656, OG_15455
aBSREL	any8	GO:1902883	0.00943193	0.0885051	negative regulation of response to oxidative stress	2/68	17/7769	OG_10596, OG_17214	9	OG_11242, OG_11511, OG_12336, OG_13258, OG_13545, OG_16018, OG_17621, OG_17904, OG_17933
aBSREL	any8	GO:0008104	0.00915816	0.0885051	protein localization	15/68	847/7769	OG_10315, OG_10596, OG_12184, OG_12605, OG_12607, OG_14366, OG_15876, OG_16087, OG_16116, OG_16814, OG_16992, OG_17651, OG_18177, OG_18382, OG_19193	10	OG_11168, OG_11374, OG_11469, OG_12896, OG_15350, OG_16170, OG_16992, OG_17210, OG_17232, OG_19059
aBSREL	any8	GO:0031398	0.00886583	0.0885051	positive regulation of protein ubiquitination	3/68	49/7769	OG_10596, OG_12317, OG_16992	31	OG_10596, OG_10880, OG_11168, OG_11269, OG_11374, OG_11469, OG_12098, OG_12605, OG_12607, OG_12896, OG_13932, OG_14112, OG_14150, OG_14344, OG_15224, OG_15350, OG_15363, OG_15881, OG_15998, OG_16170, OG_16336, OG_16598, OG_16748, OG_16992, OG_17210, OG_17214, OG_17232, OG_17931, OG_17933, OG_18382, OG_19059
aBSREL	any8	GO:1900408	0.00943193	0.0885051	negative regulation of cellular response to oxidative stress	2/68	17/7769	OG_10596, OG_17214	12	OG_11168, OG_11374, OG_11469, OG_12896, OG_15350, OG_15881, OG_16170, OG_16992, OG_17210, OG_17232, OG_17931, OG_19059
aBSREL	any8	GO:0033555	0.00943193	0.0885051	multicellular organismal response to stress	2/68	17/7769	OG_12605, OG_12607	3	OG_10880, OG_11242, OG_12336
aBSREL	any8	GO:1902369	0.00943193	0.0885051	negative regulation of RNA catabolic process	2/68	17/7769	OG_12870, OG_14272	3	OG_10736, OG_12481, OG_12812
aBSREL	any8	GO:0043525	0.0105514	0.0914897	positive regulation of neuron apoptotic process	2/68	18/7769	OG_12605, OG_12607	5	OG_12436, OG_16155, OG_18170, OG_18680, OG_18699
aBSREL	any8	GO:0016246	0.0105514	0.0914897	RNA interference	2/68	18/7769	OG_13335, OG_15876	3	OG_13335, OG_15876, OG_18213
aBSREL	any8	GO:0032024	0.0105514	0.0914897	positive regulation of insulin secretion	2/68	18/7769	OG_10596, OG_16992	157	OG_10315, OG_10347, OG_10381, OG_10400, OG_10523, OG_10590, OG_10596, OG_10637, OG_10651, OG_10654, OG_10710, OG_10720, OG_10760, OG_10792, OG_10819, OG_10820, OG_10843, OG_10855, OG_10870, OG_10880, OG_10926, OG_11041, OG_11077, OG_11108, OG_11116, OG_11144, OG_11168, OG_11215, OG_11269, OG_11288, OG_11290, OG_11416, OG_11469, OG_11488, OG_11513, OG_11585, OG_11648, OG_11670, OG_11780, OG_12026, OG_12045, OG_12047, OG_12094, OG_12098, OG_12128, OG_12171, OG_12318, OG_12336, OG_12354, OG_12357, OG_12436, OG_12481, OG_12511, OG_12522, OG_12527, OG_12605, OG_12607, OG_12677, OG_12815, OG_12870, OG_12896, OG_13105, OG_13147, OG_13180, OG_13200, OG_13261, OG_13323, OG_13545, OG_13610, OG_13627, OG_13648, OG_13913, OG_13933, OG_13973, OG_14115, OG_14133, OG_14143, OG_14164, OG_14214, OG_14218, OG_14272, OG_14330, OG_14338, OG_14344, OG_14550, OG_14728, OG_14754, OG_14771, OG_14839, OG_15010, OG_15061, OG_15074, OG_15158, OG_15232, OG_15306, OG_15346, OG_15347, OG_15350, OG_15455, OG_15473, OG_15488, OG_15568, OG_15622, OG_15788, OG_15848, OG_15870, OG_15874, OG_15889, OG_16019, OG_16093, OG_16155, OG_16170, OG_16182, OG_16191, OG_16234, OG_16266, OG_16299, OG_16336, OG_16437, OG_16443, OG_16598, OG_16680, OG_16711, OG_16725, OG_16737, OG_16762, OG_16816, OG_16863, OG_16870, OG_16915, OG_16976, OG_16992, OG_17004, OG_17172, OG_17210, OG_17214, OG_17232, OG_17335, OG_17405, OG_17458, OG_17541, OG_17610, OG_17621, OG_17697, OG_17829, OG_17884, OG_17931, OG_18175, OG_18309, OG_18382, OG_18422, OG_18531, OG_18566, OG_18663, OG_18699, OG_19059, OG_19122
aBSREL	any8	GO:0001817	0.0104706	0.0914897	regulation of cytokine production	4/68	98/7769	OG_12870, OG_14745, OG_16992, OG_18160	4	OG_11242, OG_12336, OG_13365, OG_19059
aBSREL	any8	GO:0010976	0.0101086	0.0914897	positive regulation of neuron projection development	4/68	97/7769	OG_10315, OG_10596, OG_12870, OG_14378	4	OG_10596, OG_12511, OG_13913, OG_17405
aBSREL	any8	GO:0035235	0.0105514	0.0914897	ionotropic glutamate receptor signaling pathway	2/68	18/7769	OG_12605, OG_12607	4	OG_13648, OG_16116, OG_18095, OG_18628
aBSREL	any8	GO:0010608	0.0107727	0.0922415	posttranscriptional regulation of gene expression	6/68	214/7769	OG_12870, OG_13203, OG_13335, OG_14272, OG_15229, OG_15876	31	OG_10367, OG_10400, OG_10525, OG_10652, OG_10691, OG_10852, OG_11080, OG_11168, OG_11269, OG_11390, OG_11751, OG_12045, OG_12184, OG_12318, OG_12357, OG_12436, OG_12539, OG_12744, OG_13131, OG_13231, OG_13656, OG_15232, OG_15455, OG_15776, OG_16803, OG_16990, OG_17651, OG_18229, OG_18680, OG_18699, OG_19333
aBSREL	any8	GO:0007041	0.0109969	0.0929983	lysosomal transport	3/68	53/7769	OG_10596, OG_13038, OG_18382	31	OG_10367, OG_10400, OG_10525, OG_10652, OG_10691, OG_10852, OG_11080, OG_11168, OG_11269, OG_11390, OG_11751, OG_12045, OG_12184, OG_12318, OG_12357, OG_12436, OG_12539, OG_12744, OG_13131, OG_13231, OG_13656, OG_15232, OG_15455, OG_15776, OG_16803, OG_16990, OG_17651, OG_18229, OG_18680, OG_18699, OG_19333
aBSREL	any8	GO:0001508	0.0117266	0.0956274	action potential	2/68	19/7769	OG_12605, OG_12607	8	OG_10367, OG_11269, OG_11751, OG_12045, OG_13231, OG_15455, OG_15776, OG_17651
aBSREL	any8	GO:1904580	0.0117266	0.0956274	regulation of intracellular mRNA localization	2/68	19/7769	OG_12870, OG_15876	4	OG_14330, OG_15788, OG_16680, OG_18663
aBSREL	any8	GO:1903322	0.0115719	0.0956274	positive regulation of protein modification by small protein conjugation or removal	3/68	54/7769	OG_10596, OG_12317, OG_16992	12	OG_10525, OG_10652, OG_10691, OG_11080, OG_11168, OG_12045, OG_12184, OG_13231, OG_13656, OG_15232, OG_15455, OG_16803
aBSREL	any8	GO:0031047	0.012164	0.0980276	gene silencing by RNA	3/68	55/7769	OG_13203, OG_13335, OG_15876	5	OG_10654, OG_12436, OG_13538, OG_16093, OG_18309
aBSREL	any8	GO:0099177	0.0127906	0.0986133	regulation of trans-synaptic signaling	5/68	160/7769	OG_10315, OG_10596, OG_12605, OG_12607, OG_18160	6	OG_10652, OG_10691, OG_12045, OG_13231, OG_13656, OG_15455
aBSREL	any8	GO:0015771	0.0129565	0.0986133	trehalose transport	2/68	20/7769	OG_15435, OG_18074	112	OG_10367, OG_10400, OG_10525, OG_10596, OG_10637, OG_10649, OG_10686, OG_10777, OG_10823, OG_10852, OG_10870, OG_10884, OG_11001, OG_11015, OG_11041, OG_11067, OG_11080, OG_11144, OG_11215, OG_11242, OG_11269, OG_11272, OG_11288, OG_11348, OG_11361, OG_11381, OG_11469, OG_11513, OG_11648, OG_11670, OG_11728, OG_11751, OG_11863, OG_11918, OG_11932, OG_12044, OG_12089, OG_12128, OG_12138, OG_12336, OG_12358, OG_12436, OG_12528, OG_12605, OG_12607, OG_12802, OG_12870, OG_12896, OG_13038, OG_13105, OG_13147, OG_13200, OG_13203, OG_13249, OG_13258, OG_13335, OG_13656, OG_13823, OG_13973, OG_14029, OG_14143, OG_14272, OG_14330, OG_14338, OG_14366, OG_14545, OG_14550, OG_14771, OG_14988, OG_15010, OG_15061, OG_15098, OG_15224, OG_15232, OG_15350, OG_15358, OG_15455, OG_15622, OG_15625, OG_15710, OG_15768, OG_15788, OG_15876, OG_15907, OG_16084, OG_16182, OG_16191, OG_16234, OG_16385, OG_16404, OG_16505, OG_16603, OG_16611, OG_16680, OG_16737, OG_16814, OG_16816, OG_16870, OG_16950, OG_16990, OG_16992, OG_17172, OG_17214, OG_17319, OG_17453, OG_17829, OG_17884, OG_17933, OG_18422, OG_18494, OG_18663, OG_18699
aBSREL	any8	GO:0045069	0.0129565	0.0986133	regulation of viral genome replication	2/68	20/7769	OG_10596, OG_13335	9	OG_10596, OG_10792, OG_11585, OG_12094, OG_12318, OG_12870, OG_16191, OG_16992, OG_18422
aBSREL	any8	GO:0043900	0.0127906	0.0986133	regulation of multi-organism process	5/68	160/7769	OG_10596, OG_13335, OG_15876, OG_18160, OG_18366	9	OG_10870, OG_11288, OG_11800, OG_12138, OG_14330, OG_14699, OG_16475, OG_16976, OG_18382
aBSREL	any8	GO:0050804	0.0127906	0.0986133	modulation of chemical synaptic transmission	5/68	160/7769	OG_10315, OG_10596, OG_12605, OG_12607, OG_18160	6	OG_10596, OG_10792, OG_11585, OG_12094, OG_16992, OG_18422
aBSREL	any9	GO:0051967	1.35e-06	0.000769371	negative regulation of synaptic transmission, glutamatergic	3/41	5/7769	OG_10596, OG_12605, OG_12607	8	OG_10367, OG_11269, OG_11751, OG_12045, OG_13231, OG_15455, OG_15776, OG_17651
aBSREL	any9	GO:1901215	2.42e-05	0.00686408	negative regulation of neuron death	5/41	67/7769	OG_10596, OG_12605, OG_12607, OG_16992, OG_18382	3	OG_13335, OG_15876, OG_18213
aBSREL	any9	GO:0043524	9.28e-05	0.0107892	negative regulation of neuron apoptotic process	4/41	46/7769	OG_10596, OG_12605, OG_12607, OG_16992	6	OG_10654, OG_12436, OG_13538, OG_15759, OG_16093, OG_18309
aBSREL	any9	GO:0035249	0.000105377	0.0107892	synaptic transmission, glutamatergic	3/41	18/7769	OG_10596, OG_12605, OG_12607	19	OG_10596, OG_10649, OG_10823, OG_10888, OG_11348, OG_12358, OG_12539, OG_12802, OG_12896, OG_14550, OG_14771, OG_15455, OG_15788, OG_16182, OG_16653, OG_16737, OG_16816, OG_16992, OG_18213
aBSREL	any9	GO:1901214	0.000123742	0.0107892	regulation of neuron death	5/41	94/7769	OG_10596, OG_12605, OG_12607, OG_16992, OG_18382	6	OG_12318, OG_12870, OG_14112, OG_16182, OG_16611, OG_18160
aBSREL	any9	GO:0051966	0.000146141	0.0107892	regulation of synaptic transmission, glutamatergic	3/41	20/7769	OG_10596, OG_12605, OG_12607	7	OG_10870, OG_11288, OG_12138, OG_14330, OG_16475, OG_16976, OG_18382
aBSREL	any9	GO:0071702	0.000170956	0.0107892	organic substance transport	14/41	928/7769	OG_10596, OG_12138, OG_12605, OG_12607, OG_13335, OG_13369, OG_14366, OG_14423, OG_16992, OG_17214, OG_17651, OG_18177, OG_18382, OG_19193	3	OG_12539, OG_16653, OG_16992
aBSREL	any9	GO:0051179	0.000160939	0.0107892	localization	21/41	1870/7769	OG_10596, OG_10928, OG_12138, OG_12184, OG_12354, OG_12605, OG_12607, OG_13335, OG_13369, OG_14366, OG_14423, OG_14550, OG_15788, OG_15876, OG_16234, OG_16992, OG_17214, OG_17651, OG_18177, OG_18382, OG_19193	3	OG_10596, OG_12605, OG_12607
aBSREL	any9	GO:0030423	0.00016196	0.0107892	targeting of mRNA for destruction involved in RNA interference	2/41	4/7769	OG_13335, OG_15876	3	OG_10596, OG_12511, OG_13913
aBSREL	any9	GO:0043523	0.000280363	0.0159246	regulation of neuron apoptotic process	4/41	61/7769	OG_10596, OG_12605, OG_12607, OG_16992	14	OG_10525, OG_10652, OG_10691, OG_10852, OG_11080, OG_11168, OG_12045, OG_12184, OG_13231, OG_13656, OG_15232, OG_15455, OG_16803, OG_16990
aBSREL	any9	GO:0035194	0.000453221	0.0192012	posttranscriptional gene silencing by RNA	3/41	29/7769	OG_13203, OG_13335, OG_15876	6	OG_10899, OG_11269, OG_11751, OG_12045, OG_13231, OG_15455
aBSREL	any9	GO:0016441	0.000608488	0.0192012	posttranscriptional gene silencing	3/41	32/7769	OG_13203, OG_13335, OG_15876	11	OG_10637, OG_12436, OG_12511, OG_12802, OG_12896, OG_13538, OG_15776, OG_15876, OG_16234, OG_17651, OG_17933
aBSREL	any9	GO:0043408	0.000572483	0.0192012	regulation of MAPK cascade	6/41	200/7769	OG_10596, OG_12605, OG_12607, OG_16992, OG_17214, OG_18382	5	OG_11108, OG_12128, OG_12802, OG_14771, OG_16170
aBSREL	any9	GO:0019228	0.000561193	0.0192012	neuronal action potential	2/41	7/7769	OG_12605, OG_12607	3	OG_14029, OG_14550, OG_16518
aBSREL	any9	GO:0060080	0.000561193	0.0192012	inhibitory postsynaptic potential	2/41	7/7769	OG_12605, OG_12607	3	OG_14029, OG_14550, OG_16518
aBSREL	any9	GO:0006810	0.000575807	0.0192012	transport	18/41	1569/7769	OG_10596, OG_10928, OG_12138, OG_12354, OG_12605, OG_12607, OG_13335, OG_13369, OG_14366, OG_14423, OG_15788, OG_16234, OG_16992, OG_17214, OG_17651, OG_18177, OG_18382, OG_19193	9	OG_10367, OG_10777, OG_11144, OG_11469, OG_12128, OG_12511, OG_13656, OG_15455, OG_17172
aBSREL	any9	GO:0006869	0.00041932	0.0192012	lipid transport	5/41	122/7769	OG_12138, OG_13369, OG_14423, OG_17214, OG_18382	8	OG_10525, OG_10652, OG_11080, OG_11168, OG_12184, OG_13656, OG_15232, OG_16803
aBSREL	any9	GO:0050805	0.000501738	0.0192012	negative regulation of synaptic transmission	3/41	30/7769	OG_10596, OG_12605, OG_12607	4	OG_13335, OG_14161, OG_17829, OG_18213
aBSREL	any9	GO:0035774	0.000745757	0.0222942	positive regulation of insulin secretion involved in cellular response to glucose stimulus	2/41	8/7769	OG_10596, OG_16992	6	OG_10367, OG_11751, OG_12045, OG_13231, OG_15776, OG_17651
aBSREL	any9	GO:0051234	0.000826762	0.0223619	establishment of localization	18/41	1627/7769	OG_10596, OG_10928, OG_12138, OG_12354, OG_12605, OG_12607, OG_13335, OG_13369, OG_14366, OG_14423, OG_15788, OG_16234, OG_16992, OG_17214, OG_17651, OG_18177, OG_18382, OG_19193	5	OG_10652, OG_10691, OG_12045, OG_13231, OG_13656
aBSREL	any9	GO:0010608	0.000817682	0.0223619	posttranscriptional regulation of gene expression	6/41	214/7769	OG_12870, OG_13203, OG_13335, OG_14272, OG_15229, OG_15876	3	OG_13335, OG_15876, OG_18213
aBSREL	any9	GO:0051222	0.00103738	0.0233714	positive regulation of protein transport	4/41	86/7769	OG_10596, OG_12870, OG_16992, OG_18382	8	OG_10525, OG_10652, OG_10691, OG_11080, OG_12045, OG_12184, OG_13231, OG_13656
aBSREL	any9	GO:0050714	0.00135776	0.0233714	positive regulation of protein secretion	3/41	42/7769	OG_10596, OG_12870, OG_16992	3	OG_10596, OG_12605, OG_12607
aBSREL	any9	GO:0045071	0.00119054	0.0233714	negative regulation of viral genome replication	2/41	10/7769	OG_10596, OG_13335	17	OG_10367, OG_10400, OG_10525, OG_10652, OG_10691, OG_11080, OG_11390, OG_11751, OG_12045, OG_12184, OG_12357, OG_13231, OG_13656, OG_15776, OG_17651, OG_18229, OG_19333
aBSREL	any9	GO:0007279	0.00173449	0.0233714	pole cell formation	2/41	12/7769	OG_13335, OG_15876	17	OG_10367, OG_10400, OG_10525, OG_10652, OG_10691, OG_11080, OG_11390, OG_11751, OG_12045, OG_12184, OG_12357, OG_13231, OG_13656, OG_15776, OG_17651, OG_18229, OG_19333
aBSREL	any9	GO:1900153	0.00173449	0.0233714	positive regulation of nuclear-transcribed mRNA catabolic process, deadenylation-dependent decay	2/41	12/7769	OG_12870, OG_15876	6	OG_10367, OG_11751, OG_12045, OG_13231, OG_15776, OG_17651
aBSREL	any9	GO:1900151	0.00173449	0.0233714	regulation of nuclear-transcribed mRNA catabolic process, deadenylation-dependent decay	2/41	12/7769	OG_12870, OG_15876	3	OG_10777, OG_11469, OG_13656
aBSREL	any9	GO:0010528	0.00173449	0.0233714	regulation of transposition	2/41	12/7769	OG_13335, OG_15876	4	OG_10367, OG_11751, OG_12336, OG_16603
aBSREL	any9	GO:0010529	0.00119054	0.0233714	negative regulation of transposition	2/41	10/7769	OG_13335, OG_15876	4	OG_10367, OG_11751, OG_12336, OG_16603
aBSREL	any9	GO:0033036	0.0014985	0.0233714	macromolecule localization	12/41	884/7769	OG_10596, OG_12184, OG_12605, OG_12607, OG_14366, OG_14550, OG_15876, OG_16992, OG_17651, OG_18177, OG_18382, OG_19193	8	OG_10777, OG_10823, OG_11144, OG_15150, OG_15870, OG_16191, OG_16845, OG_16992
aBSREL	any9	GO:0048172	0.00173449	0.0233714	regulation of short-term neuronal synaptic plasticity	2/41	12/7769	OG_12605, OG_12607	4	OG_10596, OG_12605, OG_12607, OG_13538
aBSREL	any9	GO:0031396	0.000949771	0.0233714	regulation of protein ubiquitination	4/41	84/7769	OG_10596, OG_12317, OG_14550, OG_16992	62	OG_10367, OG_10400, OG_10525, OG_10596, OG_10777, OG_10823, OG_10884, OG_11001, OG_11041, OG_11080, OG_11144, OG_11215, OG_11242, OG_11272, OG_11288, OG_11469, OG_11513, OG_11670, OG_11728, OG_11751, OG_11932, OG_12044, OG_12138, OG_12336, OG_12358, OG_12528, OG_12605, OG_12607, OG_12870, OG_13038, OG_13203, OG_13335, OG_13656, OG_14143, OG_14272, OG_14366, OG_14545, OG_14550, OG_14771, OG_15010, OG_15098, OG_15350, OG_15358, OG_15622, OG_15710, OG_15788, OG_15876, OG_15907, OG_16191, OG_16234, OG_16404, OG_16505, OG_16603, OG_16814, OG_16992, OG_17172, OG_17214, OG_17884, OG_17933, OG_18422, OG_18494, OG_18663
aBSREL	any9	GO:0002793	0.00176932	0.0233714	positive regulation of peptide secretion	3/41	46/7769	OG_10596, OG_12870, OG_16992	3	OG_11242, OG_12336, OG_17933
aBSREL	any9	GO:0048169	0.00119054	0.0233714	regulation of long-term neuronal synaptic plasticity	2/41	10/7769	OG_12605, OG_12607	3	OG_11242, OG_12336, OG_17933
aBSREL	any9	GO:1904951	0.0012294	0.0233714	positive regulation of establishment of protein localization	4/41	90/7769	OG_10596, OG_12870, OG_16992, OG_18382	7	OG_10367, OG_10777, OG_11144, OG_11469, OG_12511, OG_13656, OG_17172
aBSREL	any9	GO:1903320	0.0012294	0.0233714	regulation of protein modification by small protein conjugation or removal	4/41	90/7769	OG_10596, OG_12317, OG_14550, OG_16992	3	OG_13335, OG_15098, OG_15876
aBSREL	any9	GO:0071705	0.00151382	0.0233714	nitrogen compound transport	11/41	762/7769	OG_10596, OG_12605, OG_12607, OG_13335, OG_14366, OG_16992, OG_17214, OG_17651, OG_18177, OG_18382, OG_19193	3	OG_13335, OG_15876, OG_18213
aBSREL	any9	GO:0061178	0.00173449	0.0233714	regulation of insulin secretion involved in cellular response to glucose stimulus	2/41	12/7769	OG_10596, OG_16992	3	OG_10596, OG_12605, OG_12607
aBSREL	any9	GO:0002092	0.00173449	0.0233714	positive regulation of receptor internalization	2/41	12/7769	OG_16992, OG_17651	3	OG_10777, OG_11469, OG_13656
aBSREL	any9	GO:0023056	0.00160014	0.0233714	positive regulation of signaling	9/41	537/7769	OG_10596, OG_12605, OG_12607, OG_12870, OG_13369, OG_14550, OG_16992, OG_17214, OG_17651	4	OG_12045, OG_13231, OG_15776, OG_17651
aBSREL	any9	GO:0010647	0.0015589	0.0233714	positive regulation of cell communication	9/41	535/7769	OG_10596, OG_12605, OG_12607, OG_12870, OG_13369, OG_14550, OG_16992, OG_17214, OG_17651	6	OG_10777, OG_11144, OG_15150, OG_15870, OG_16845, OG_16992
aBSREL	any9	GO:0001662	0.00173449	0.0233714	behavioral fear response	2/41	12/7769	OG_12605, OG_12607	3	OG_12870, OG_14272, OG_15848
aBSREL	any9	GO:1903901	0.00145025	0.0233714	negative regulation of viral life cycle	2/41	11/7769	OG_10596, OG_13335	4	OG_13203, OG_13335, OG_15876, OG_18213
aBSREL	any9	GO:0009896	0.00182549	0.0235654	positive regulation of catabolic process	5/41	169/7769	OG_10596, OG_12317, OG_12870, OG_15876, OG_18382	4	OG_13203, OG_13335, OG_15876, OG_18213
aBSREL	any9	GO:0042596	0.00204302	0.025669	fear response	2/41	13/7769	OG_12605, OG_12607	46	OG_10315, OG_10596, OG_10825, OG_10928, OG_11041, OG_11670, OG_11932, OG_12045, OG_12138, OG_12184, OG_12354, OG_12357, OG_12605, OG_12607, OG_12902, OG_13038, OG_13335, OG_13369, OG_13389, OG_14030, OG_14366, OG_14423, OG_14550, OG_14754, OG_15435, OG_15776, OG_15788, OG_15870, OG_15876, OG_16030, OG_16087, OG_16116, OG_16234, OG_16603, OG_16814, OG_16992, OG_17214, OG_17651, OG_17884, OG_18074, OG_18095, OG_18177, OG_18213, OG_18382, OG_18663, OG_19193
aBSREL	any9	GO:0031398	0.00212402	0.025669	positive regulation of protein ubiquitination	3/41	49/7769	OG_10596, OG_12317, OG_16992	3	OG_11445, OG_13773, OG_18327
aBSREL	any9	GO:0006811	0.00212083	0.025669	ion transport	8/41	451/7769	OG_10596, OG_10928, OG_12354, OG_12605, OG_12607, OG_15788, OG_16234, OG_17214	3	OG_15776, OG_16992, OG_17651
aBSREL	any9	GO:0061013	0.00225136	0.0260974	regulation of mRNA catabolic process	3/41	50/7769	OG_12870, OG_14272, OG_15876	40	OG_10315, OG_10596, OG_10825, OG_10928, OG_11041, OG_11932, OG_12045, OG_12138, OG_12354, OG_12357, OG_12605, OG_12607, OG_12902, OG_13038, OG_13335, OG_13369, OG_13389, OG_14030, OG_14366, OG_14423, OG_14754, OG_15435, OG_15776, OG_15788, OG_15870, OG_16030, OG_16087, OG_16234, OG_16603, OG_16992, OG_17214, OG_17651, OG_17884, OG_18074, OG_18095, OG_18177, OG_18213, OG_18382, OG_18663, OG_19193
aBSREL	any9	GO:0009894	0.00222431	0.0260974	regulation of catabolic process	7/41	353/7769	OG_10596, OG_12317, OG_12870, OG_14272, OG_15876, OG_17214, OG_18382	40	OG_10315, OG_10596, OG_10825, OG_10928, OG_11041, OG_11932, OG_12045, OG_12138, OG_12354, OG_12357, OG_12605, OG_12607, OG_12902, OG_13038, OG_13335, OG_13369, OG_13389, OG_14030, OG_14366, OG_14423, OG_14754, OG_15435, OG_15776, OG_15788, OG_15870, OG_16030, OG_16087, OG_16234, OG_16603, OG_16992, OG_17214, OG_17651, OG_17884, OG_18074, OG_18095, OG_18177, OG_18213, OG_18382, OG_18663, OG_19193
aBSREL	any9	GO:0043489	0.00237557	0.0264573	RNA stabilization	2/41	14/7769	OG_12870, OG_14272	5	OG_10596, OG_12605, OG_12607, OG_14110, OG_16992
aBSREL	any9	GO:0002209	0.00237557	0.0264573	behavioral defense response	2/41	14/7769	OG_12605, OG_12607	3	OG_10596, OG_12605, OG_12607
aBSREL	any9	GO:0034220	0.00249782	0.0272839	ion transmembrane transport	6/41	266/7769	OG_10928, OG_12354, OG_12605, OG_12607, OG_15788, OG_16234	3	OG_11272, OG_13335, OG_18213
aBSREL	any9	GO:0032501	0.00272298	0.0282131	multicellular organismal process	17/41	1594/7769	OG_10596, OG_11001, OG_12138, OG_12605, OG_12607, OG_12870, OG_13203, OG_13335, OG_14272, OG_14366, OG_14550, OG_15710, OG_15788, OG_15876, OG_16234, OG_16992, OG_17214	3	OG_13335, OG_15876, OG_18213
aBSREL	any9	GO:0048525	0.0027319	0.0282131	negative regulation of viral process	2/41	15/7769	OG_10596, OG_13335	3	OG_12870, OG_14272, OG_15848
aBSREL	any9	GO:0051402	0.0027319	0.0282131	neuron apoptotic process	2/41	15/7769	OG_12605, OG_12607	3	OG_12045, OG_13231, OG_13656
aBSREL	any9	GO:1903322	0.00280783	0.0284794	positive regulation of protein modification by small protein conjugation or removal	3/41	54/7769	OG_10596, OG_12317, OG_16992	4	OG_12045, OG_13231, OG_15776, OG_17651
aBSREL	any9	GO:0060548	0.0029503	0.0289778	negative regulation of cell death	6/41	275/7769	OG_10596, OG_12605, OG_12607, OG_16992, OG_17214, OG_18382	6	OG_10596, OG_12605, OG_12607, OG_14110, OG_16992, OG_18382
aBSREL	any9	GO:0031047	0.002959	0.0289778	gene silencing by RNA	3/41	55/7769	OG_13203, OG_13335, OG_15876	3	OG_10596, OG_12605, OG_12607
aBSREL	any9	GO:0070997	0.00311176	0.029458	neuron death	2/41	16/7769	OG_12605, OG_12607	5	OG_10777, OG_11144, OG_11215, OG_11469, OG_15870
aBSREL	any9	GO:1903202	0.00311176	0.029458	negative regulation of oxidative stress-induced cell death	2/41	16/7769	OG_10596, OG_17214	5	OG_10596, OG_12605, OG_12607, OG_16992, OG_18382
aBSREL	any9	GO:0070936	0.00351491	0.0301837	protein K48-linked ubiquitination	2/41	17/7769	OG_10596, OG_18160	3	OG_10596, OG_16992, OG_18422
aBSREL	any9	GO:1902883	0.00351491	0.0301837	negative regulation of response to oxidative stress	2/41	17/7769	OG_10596, OG_17214	3	OG_10596, OG_12605, OG_12607
aBSREL	any9	GO:0008104	0.00353088	0.0301837	protein localization	11/41	847/7769	OG_10596, OG_12184, OG_12605, OG_12607, OG_14366, OG_15876, OG_16992, OG_17651, OG_18177, OG_18382, OG_19193	5	OG_10596, OG_12605, OG_12607, OG_14110, OG_16992
aBSREL	any9	GO:0034249	0.00361354	0.0301837	negative regulation of cellular amide metabolic process	3/41	59/7769	OG_12870, OG_13335, OG_18382	6	OG_10596, OG_12605, OG_12607, OG_14110, OG_16992, OG_18382
aBSREL	any9	GO:1900408	0.00351491	0.0301837	negative regulation of cellular response to oxidative stress	2/41	17/7769	OG_10596, OG_17214	5	OG_10596, OG_12605, OG_12607, OG_16992, OG_18382
aBSREL	any9	GO:0032268	0.00356364	0.0301837	regulation of cellular protein metabolic process	11/41	848/7769	OG_10596, OG_12317, OG_12605, OG_12607, OG_12870, OG_13335, OG_14550, OG_15229, OG_16992, OG_17214, OG_18382	4	OG_10596, OG_12605, OG_12607, OG_16992
aBSREL	any9	GO:0033555	0.00351491	0.0301837	multicellular organismal response to stress	2/41	17/7769	OG_12605, OG_12607	3	OG_10596, OG_12605, OG_12607
aBSREL	any9	GO:1902369	0.00351491	0.0301837	negative regulation of RNA catabolic process	2/41	17/7769	OG_12870, OG_14272	3	OG_10596, OG_12605, OG_12607
aBSREL	any9	GO:0035235	0.00394111	0.0302507	ionotropic glutamate receptor signaling pathway	2/41	18/7769	OG_12605, OG_12607	29	OG_10315, OG_10596, OG_10928, OG_12138, OG_12184, OG_12354, OG_12605, OG_12607, OG_13038, OG_13335, OG_13369, OG_14366, OG_14423, OG_14550, OG_15435, OG_15788, OG_15876, OG_16087, OG_16116, OG_16234, OG_16814, OG_16992, OG_17214, OG_17651, OG_17884, OG_18074, OG_18177, OG_18382, OG_19193
aBSREL	any9	GO:0043525	0.00394111	0.0302507	positive regulation of neuron apoptotic process	2/41	18/7769	OG_12605, OG_12607	18	OG_10315, OG_10596, OG_12138, OG_12605, OG_12607, OG_13335, OG_13369, OG_14366, OG_14423, OG_15435, OG_16087, OG_16992, OG_17214, OG_17651, OG_18074, OG_18177, OG_18382, OG_19193
aBSREL	any9	GO:0016246	0.00394111	0.0302507	RNA interference	2/41	18/7769	OG_13335, OG_15876	3	OG_13203, OG_13335, OG_15876
aBSREL	any9	GO:0032024	0.00394111	0.0302507	positive regulation of insulin secretion	2/41	18/7769	OG_10596, OG_16992	3	OG_10596, OG_12605, OG_12607
aBSREL	any9	GO:0043393	0.00378989	0.0302507	regulation of protein binding	3/41	60/7769	OG_10596, OG_16992, OG_18382	4	OG_10596, OG_12870, OG_16087, OG_16992
aBSREL	any9	GO:0042886	0.00374683	0.0302507	amide transport	9/41	608/7769	OG_12605, OG_12607, OG_14366, OG_16992, OG_17214, OG_17651, OG_18177, OG_18382, OG_19193	5	OG_10596, OG_12870, OG_13038, OG_13203, OG_15876
aBSREL	any9	GO:0060341	0.00424448	0.0321448	regulation of cellular localization	6/41	296/7769	OG_10596, OG_12870, OG_15876, OG_16992, OG_18382, OG_19193	6	OG_10596, OG_12317, OG_12870, OG_13038, OG_15876, OG_18382
aBSREL	any9	GO:0001508	0.0043901	0.0323841	action potential	2/41	19/7769	OG_12605, OG_12607	9	OG_10596, OG_12317, OG_12870, OG_13038, OG_14272, OG_15876, OG_17214, OG_17884, OG_18382
aBSREL	any9	GO:1904580	0.0043901	0.0323841	regulation of intracellular mRNA localization	2/41	19/7769	OG_12870, OG_15876	4	OG_10596, OG_12870, OG_16992, OG_18382
aBSREL	any9	GO:0043409	0.00454755	0.0331155	negative regulation of MAPK cascade	3/41	64/7769	OG_10596, OG_16992, OG_18382	3	OG_10596, OG_12870, OG_16992
aBSREL	any9	GO:0045069	0.00486165	0.0345177	regulation of viral genome replication	2/41	20/7769	OG_10596, OG_13335	4	OG_11144, OG_15150, OG_16845, OG_16992
aBSREL	any9	GO:0048511	0.00482529	0.0345177	rhythmic process	4/41	131/7769	OG_14272, OG_14550, OG_15788, OG_16992	16	OG_10315, OG_10596, OG_12184, OG_12605, OG_12607, OG_14366, OG_14550, OG_15876, OG_16087, OG_16116, OG_16814, OG_16992, OG_17651, OG_18177, OG_18382, OG_19193
aBSREL	any9	GO:0031329	0.00507115	0.0355607	regulation of cellular catabolic process	6/41	307/7769	OG_10596, OG_12317, OG_12870, OG_14272, OG_15876, OG_17214	3	OG_13203, OG_13335, OG_15876
aBSREL	any9	GO:0042391	0.00536777	0.0362964	regulation of membrane potential	4/41	135/7769	OG_10596, OG_12605, OG_12607, OG_16234	6	OG_10596, OG_12605, OG_12607, OG_16992, OG_17214, OG_18382
aBSREL	any9	GO:1903201	0.00535552	0.0362964	regulation of oxidative stress-induced cell death	2/41	21/7769	OG_10596, OG_17214	24	OG_10315, OG_10596, OG_10928, OG_12138, OG_12354, OG_12605, OG_12607, OG_13038, OG_13335, OG_13369, OG_14366, OG_14423, OG_15435, OG_15788, OG_16087, OG_16234, OG_16992, OG_17214, OG_17651, OG_17884, OG_18074, OG_18177, OG_18382, OG_19193
aBSREL	any9	GO:0090277	0.00535552	0.0362964	positive regulation of peptide hormone secretion	2/41	21/7769	OG_10596, OG_16992	4	OG_10596, OG_12317, OG_14550, OG_16992
aBSREL	any9	GO:0007283	0.00550953	0.0363885	spermatogenesis	4/41	136/7769	OG_10596, OG_12870, OG_13203, OG_15876	5	OG_10596, OG_12870, OG_13038, OG_13203, OG_15876
aBSREL	any9	GO:0032269	0.00548397	0.0363885	negative regulation of cellular protein metabolic process	6/41	312/7769	OG_10596, OG_12870, OG_13335, OG_14550, OG_16992, OG_18382	4	OG_10596, OG_13038, OG_18382, OG_19193
aBSREL	any9	GO:0002090	0.00587147	0.0374719	regulation of receptor internalization	2/41	22/7769	OG_16992, OG_17651	3	OG_10596, OG_12870, OG_16992
aBSREL	any9	GO:0048232	0.00580056	0.0374719	male gamete generation	4/41	138/7769	OG_10596, OG_12870, OG_13203, OG_15876	5	OG_11531, OG_14272, OG_14550, OG_15788, OG_16992
aBSREL	any9	GO:0048168	0.00587147	0.0374719	regulation of neuronal synaptic plasticity	2/41	22/7769	OG_12605, OG_12607	5	OG_10315, OG_10596, OG_12605, OG_12607, OG_16234
aBSREL	any9	GO:0051246	0.00623751	0.0386249	regulation of protein metabolic process	11/41	912/7769	OG_10596, OG_12317, OG_12605, OG_12607, OG_12870, OG_13335, OG_14550, OG_15229, OG_16992, OG_17214, OG_18382	24	OG_10315, OG_10596, OG_10928, OG_12138, OG_12354, OG_12605, OG_12607, OG_13038, OG_13335, OG_13369, OG_14366, OG_14423, OG_15435, OG_15788, OG_16087, OG_16234, OG_16992, OG_17214, OG_17651, OG_17884, OG_18074, OG_18177, OG_18382, OG_19193
aBSREL	any9	GO:0055065	0.00625614	0.0386249	metal ion homeostasis	4/41	141/7769	OG_10596, OG_12605, OG_12607, OG_15788	3	OG_10596, OG_13335, OG_18366
aBSREL	any9	GO:0031331	0.00625614	0.0386249	positive regulation of cellular catabolic process	4/41	141/7769	OG_10596, OG_12317, OG_12870, OG_15876	9	OG_10596, OG_11784, OG_12605, OG_12607, OG_14745, OG_16992, OG_17214, OG_18160, OG_18366
aBSREL	any9	GO:0061014	0.00640928	0.0391448	positive regulation of mRNA catabolic process	2/41	23/7769	OG_12870, OG_15876	4	OG_10596, OG_12870, OG_16992, OG_18382
aBSREL	any9	GO:0046328	0.00656978	0.0396982	regulation of JNK cascade	3/41	73/7769	OG_10596, OG_12605, OG_12607	4	OG_10596, OG_12317, OG_14550, OG_16992
aBSREL	any9	GO:0051248	0.00677193	0.040489	negative regulation of protein metabolic process	6/41	326/7769	OG_10596, OG_12870, OG_13335, OG_14550, OG_16992, OG_18382	5	OG_10596, OG_12317, OG_12870, OG_13038, OG_15876
aBSREL	any9	GO:1900407	0.00696869	0.0408064	regulation of cellular response to oxidative stress	2/41	24/7769	OG_10596, OG_17214	5	OG_12138, OG_13369, OG_14423, OG_17214, OG_18382
aBSREL	any9	GO:0032479	0.00696869	0.0408064	regulation of type I interferon production	2/41	24/7769	OG_12870, OG_18160	3	OG_10315, OG_12605, OG_12607
aBSREL	any9	GO:0033673	0.00708099	0.0410408	negative regulation of kinase activity	3/41	75/7769	OG_10596, OG_16992, OG_18382	10	OG_10928, OG_12354, OG_12605, OG_12607, OG_15435, OG_15788, OG_16234, OG_17884, OG_18074, OG_18177
aBSREL	any9	GO:0031397	0.00754949	0.0424067	negative regulation of protein ubiquitination	2/41	25/7769	OG_14550, OG_16992	8	OG_10596, OG_12317, OG_12870, OG_13038, OG_14272, OG_15876, OG_17214, OG_17884
aBSREL	any9	GO:0021700	0.00761528	0.0424067	developmental maturation	3/41	77/7769	OG_15876, OG_16234, OG_17651	7	OG_10928, OG_12354, OG_12605, OG_12607, OG_15788, OG_16234, OG_17884
aBSREL	any9	GO:0007215	0.00754949	0.0424067	glutamate receptor signaling pathway	2/41	25/7769	OG_12605, OG_12607	3	OG_10596, OG_12317, OG_16992
aBSREL	any9	GO:0043123	0.00754949	0.0424067	positive regulation of I-kappaB kinase/NF-kappaB signaling	2/41	25/7769	OG_10596, OG_12870	3	OG_12870, OG_14272, OG_15876
aBSREL	any9	GO:0007034	0.00789116	0.0435163	vacuolar transport	3/41	78/7769	OG_10596, OG_18382, OG_19193	15	OG_10315, OG_10596, OG_12184, OG_12605, OG_12607, OG_14366, OG_15876, OG_16087, OG_16116, OG_16814, OG_16992, OG_17651, OG_18177, OG_18382, OG_19193
aBSREL	any9	GO:0043113	0.00815145	0.0436795	receptor clustering	2/41	26/7769	OG_12605, OG_12607	4	OG_10315, OG_10596, OG_12870, OG_14378
aBSREL	any9	GO:0034644	0.00815145	0.0436795	cellular response to UV	2/41	26/7769	OG_12184, OG_12870	3	OG_10596, OG_12605, OG_12607
aBSREL	any9	GO:0031399	0.00810164	0.0436795	regulation of protein modification process	8/41	562/7769	OG_10596, OG_12317, OG_12605, OG_12607, OG_14550, OG_16992, OG_17214, OG_18382	5	OG_10596, OG_12605, OG_12607, OG_16992, OG_18382
aBSREL	any9	GO:0048260	0.00877433	0.0444984	positive regulation of receptor-mediated endocytosis	2/41	27/7769	OG_16992, OG_17651	4	OG_10596, OG_12605, OG_12607, OG_16992
aBSREL	any9	GO:0051348	0.00846053	0.0444984	negative regulation of transferase activity	3/41	80/7769	OG_10596, OG_16992, OG_18382	3	OG_10596, OG_12605, OG_12607
aBSREL	any9	GO:0045880	0.00877433	0.0444984	positive regulation of smoothened signaling pathway	2/41	27/7769	OG_13369, OG_14550	5	OG_10596, OG_12605, OG_12607, OG_16992, OG_18382
aBSREL	any9	GO:1901216	0.00877433	0.0444984	positive regulation of neuron death	2/41	27/7769	OG_12605, OG_12607	3	OG_10596, OG_12605, OG_12607
aBSREL	any9	GO:1903532	0.00875407	0.0444984	positive regulation of secretion by cell	3/41	81/7769	OG_10596, OG_12870, OG_16992	21	OG_10596, OG_10928, OG_12138, OG_12184, OG_12354, OG_12605, OG_12607, OG_13335, OG_13369, OG_14366, OG_14423, OG_14550, OG_15788, OG_15876, OG_16234, OG_16992, OG_17214, OG_17651, OG_18177, OG_18382, OG_19193
aBSREL	any9	GO:1902882	0.00877433	0.0444984	regulation of response to oxidative stress	2/41	27/7769	OG_10596, OG_17214	14	OG_10596, OG_12138, OG_12605, OG_12607, OG_13335, OG_13369, OG_14366, OG_14423, OG_16992, OG_17214, OG_17651, OG_18177, OG_18382, OG_19193
aBSREL	any9	GO:0051050	0.00888096	0.0446406	positive regulation of transport	5/41	245/7769	OG_10596, OG_12870, OG_16992, OG_17651, OG_18382	4	OG_10596, OG_12605, OG_12607, OG_16992
aBSREL	any9	GO:0099177	0.00970363	0.0463165	regulation of trans-synaptic signaling	4/41	160/7769	OG_10596, OG_12605, OG_12607, OG_18160	3	OG_13203, OG_13335, OG_15876
aBSREL	any9	GO:0070302	0.00967047	0.0463165	regulation of stress-activated protein kinase signaling cascade	3/41	84/7769	OG_10596, OG_12605, OG_12607	3	OG_13203, OG_13335, OG_15876
aBSREL	any9	GO:0043900	0.00970363	0.0463165	regulation of multi-organism process	4/41	160/7769	OG_10596, OG_13335, OG_15876, OG_18160	6	OG_10596, OG_12605, OG_12607, OG_16992, OG_17214, OG_18382
aBSREL	any9	GO:1903321	0.0094179	0.0463165	negative regulation of protein modification by small protein conjugation or removal	2/41	28/7769	OG_14550, OG_16992	18	OG_10596, OG_10928, OG_12138, OG_12354, OG_12605, OG_12607, OG_13335, OG_13369, OG_14366, OG_14423, OG_15788, OG_16234, OG_16992, OG_17214, OG_17651, OG_18177, OG_18382, OG_19193
aBSREL	any9	GO:0032872	0.00935902	0.0463165	regulation of stress-activated MAPK cascade	3/41	83/7769	OG_10596, OG_12605, OG_12607	5	OG_12138, OG_13369, OG_14423, OG_17214, OG_18382
aBSREL	any9	GO:0050804	0.00970363	0.0463165	modulation of chemical synaptic transmission	4/41	160/7769	OG_10596, OG_12605, OG_12607, OG_18160	3	OG_10596, OG_12605, OG_12607
aBSREL	any9	GO:0060078	0.010082	0.0473269	regulation of postsynaptic membrane potential	2/41	29/7769	OG_12605, OG_12607	18	OG_10596, OG_10928, OG_12138, OG_12354, OG_12605, OG_12607, OG_13335, OG_13369, OG_14366, OG_14423, OG_15788, OG_16234, OG_16992, OG_17214, OG_17651, OG_18177, OG_18382, OG_19193
aBSREL	any9	GO:1903900	0.010082	0.0473269	regulation of viral life cycle	2/41	29/7769	OG_10596, OG_13335	6	OG_12870, OG_13203, OG_13335, OG_14272, OG_15229, OG_15876
aBSREL	any9	GO:0032879	0.0102527	0.0477339	regulation of localization	10/41	840/7769	OG_10596, OG_10928, OG_12184, OG_12870, OG_15876, OG_16234, OG_16992, OG_17651, OG_18382, OG_19193	4	OG_10596, OG_12317, OG_14550, OG_16992
aBSREL	any9	GO:0032092	0.0107663	0.0497173	positive regulation of protein binding	2/41	30/7769	OG_10596, OG_16992	4	OG_10596, OG_12870, OG_16992, OG_18382
aBSREL	any9	GO:0051047	0.0113185	0.0501209	positive regulation of secretion	3/41	89/7769	OG_10596, OG_12870, OG_16992	4	OG_10596, OG_12870, OG_16992, OG_18382
aBSREL	any9	GO:0007626	0.0110063	0.0501209	locomotory behavior	4/41	166/7769	OG_10596, OG_14550, OG_15788, OG_16992	4	OG_10596, OG_12317, OG_14550, OG_16992
aBSREL	any9	GO:0046887	0.0114706	0.0501209	positive regulation of hormone secretion	2/41	31/7769	OG_10596, OG_16992	3	OG_10596, OG_12870, OG_16992
aBSREL	any9	GO:0009967	0.0115802	0.0501209	positive regulation of signal transduction	7/41	478/7769	OG_10596, OG_12870, OG_13369, OG_14550, OG_16992, OG_17214, OG_17651	12	OG_10596, OG_12184, OG_12605, OG_12607, OG_14366, OG_14550, OG_15876, OG_16992, OG_17651, OG_18177, OG_18382, OG_19193
aBSREL	any9	GO:0015833	0.0116017	0.0501209	peptide transport	8/41	598/7769	OG_12605, OG_12607, OG_14366, OG_16992, OG_17651, OG_18177, OG_18382, OG_19193	11	OG_10596, OG_12605, OG_12607, OG_13335, OG_14366, OG_16992, OG_17214, OG_17651, OG_18177, OG_18382, OG_19193
aBSREL	any9	GO:0010605	0.0116478	0.0501209	negative regulation of macromolecule metabolic process	10/41	856/7769	OG_10596, OG_12184, OG_12870, OG_13203, OG_13335, OG_14272, OG_14550, OG_15876, OG_16992, OG_18382	9	OG_10596, OG_12605, OG_12607, OG_12870, OG_13369, OG_14550, OG_16992, OG_17214, OG_17651
aBSREL	any9	GO:0050708	0.0113185	0.0501209	regulation of protein secretion	3/41	89/7769	OG_10596, OG_12870, OG_16992	9	OG_10596, OG_12605, OG_12607, OG_12870, OG_13369, OG_14550, OG_16992, OG_17214, OG_17651
aBSREL	any9	GO:0055085	0.0110866	0.0501209	transmembrane transport	7/41	474/7769	OG_10928, OG_12354, OG_12605, OG_12607, OG_15788, OG_16234, OG_18177	5	OG_10596, OG_12317, OG_12870, OG_15876, OG_18382
aBSREL	any9	GO:0015031	0.011273	0.0501209	protein transport	8/41	595/7769	OG_12605, OG_12607, OG_14366, OG_16992, OG_17651, OG_18177, OG_18382, OG_19193	3	OG_10596, OG_12870, OG_16992
aBSREL	any9	GO:0006952	0.0120264	0.051361	defense response	5/41	264/7769	OG_12605, OG_12607, OG_12870, OG_13335, OG_15788	3	OG_12870, OG_14272, OG_15876
aBSREL	any9	GO:1903313	0.0121947	0.0516911	positive regulation of mRNA metabolic process	2/41	32/7769	OG_12870, OG_15876	7	OG_10596, OG_12317, OG_12870, OG_14272, OG_15876, OG_17214, OG_18382
aBSREL	any9	GO:0043065	0.0124176	0.0522459	positive regulation of apoptotic process	4/41	172/7769	OG_10596, OG_12605, OG_12607, OG_16992	3	OG_10596, OG_12317, OG_16992
aBSREL	any9	GO:0051172	0.0125237	0.0523047	negative regulation of nitrogen compound metabolic process	9/41	733/7769	OG_10596, OG_12184, OG_12870, OG_13335, OG_14272, OG_14550, OG_15876, OG_16992, OG_18382	8	OG_10596, OG_10928, OG_12354, OG_12605, OG_12607, OG_15788, OG_16234, OG_17214
aBSREL	any9	GO:0055080	0.0126636	0.0525032	cation homeostasis	4/41	173/7769	OG_10596, OG_12605, OG_12607, OG_15788	6	OG_10928, OG_12354, OG_12605, OG_12607, OG_15788, OG_16234
aBSREL	any9	GO:0008203	0.0129385	0.0532539	cholesterol metabolic process	2/41	33/7769	OG_12138, OG_18382	6	OG_10596, OG_12605, OG_12607, OG_16992, OG_17214, OG_18382
aBSREL	any9	GO:0098771	0.0134205	0.0542707	inorganic ion homeostasis	4/41	176/7769	OG_10596, OG_12605, OG_12607, OG_15788	3	OG_13203, OG_13335, OG_15876
aBSREL	any9	GO:0048519	0.0134721	0.0542707	negative regulation of biological process	16/41	1721/7769	OG_10596, OG_10797, OG_12054, OG_12184, OG_12605, OG_12607, OG_12870, OG_13203, OG_13335, OG_14272, OG_14550, OG_15876, OG_16992, OG_17214, OG_18382, OG_19193	3	OG_10596, OG_12317, OG_16992
aBSREL	any9	GO:0043161	0.0134205	0.0542707	proteasome-mediated ubiquitin-dependent protein catabolic process	4/41	176/7769	OG_10596, OG_12317, OG_16992, OG_18160	17	OG_10596, OG_11001, OG_12138, OG_12605, OG_12607, OG_12870, OG_13203, OG_13335, OG_14272, OG_14366, OG_14550, OG_15710, OG_15788, OG_15876, OG_16234, OG_16992, OG_17214
aBSREL	any9	GO:0045732	0.0138835	0.0555338	positive regulation of protein catabolic process	3/41	96/7769	OG_10596, OG_12317, OG_18382	11	OG_10596, OG_12184, OG_12605, OG_12607, OG_14366, OG_15876, OG_16992, OG_17651, OG_18177, OG_18382, OG_19193
aBSREL	any9	GO:0051223	0.0142058	0.0563059	regulation of protein transport	4/41	179/7769	OG_10596, OG_12870, OG_16992, OG_18382	3	OG_12870, OG_13335, OG_18382
aBSREL	any9	GO:0007623	0.0142747	0.0563059	circadian rhythm	3/41	97/7769	OG_14272, OG_14550, OG_15788	3	OG_10596, OG_16992, OG_18382
aBSREL	any9	GO:0001817	0.0146723	0.0570812	regulation of cytokine production	3/41	98/7769	OG_12870, OG_16992, OG_18160	9	OG_12605, OG_12607, OG_14366, OG_16992, OG_17214, OG_17651, OG_18177, OG_18382, OG_19193
aBSREL	any9	GO:0072507	0.0146723	0.0570812	divalent inorganic cation homeostasis	3/41	98/7769	OG_10596, OG_12605, OG_12607	11	OG_10596, OG_12317, OG_12605, OG_12607, OG_12870, OG_13335, OG_14550, OG_15229, OG_16992, OG_17214, OG_18382
aBSREL	any9	GO:0045184	0.0148928	0.057545	establishment of protein localization	8/41	625/7769	OG_12605, OG_12607, OG_14366, OG_16992, OG_17651, OG_18177, OG_18382, OG_19193	6	OG_10596, OG_12870, OG_15876, OG_16992, OG_18382, OG_19193
aBSREL	any9	GO:0002791	0.0150761	0.0578596	regulation of peptide secretion	3/41	99/7769	OG_10596, OG_12870, OG_16992	3	OG_10596, OG_16992, OG_18382
aBSREL	any9	GO:0050796	0.015285	0.0578794	regulation of insulin secretion	2/41	36/7769	OG_10596, OG_16992	4	OG_14272, OG_14550, OG_15788, OG_16992
aBSREL	any9	GO:0043122	0.015285	0.0578794	regulation of I-kappaB kinase/NF-kappaB signaling	2/41	36/7769	OG_10596, OG_12870	6	OG_10596, OG_12317, OG_12870, OG_14272, OG_15876, OG_17214
aBSREL	any9	GO:0080134	0.0154128	0.0579767	regulation of response to stress	6/41	389/7769	OG_10596, OG_12605, OG_12607, OG_16992, OG_17214, OG_18160	4	OG_10596, OG_12870, OG_13203, OG_15876
aBSREL	any9	GO:0043068	0.0158632	0.059037	positive regulation of programmed cell death	4/41	185/7769	OG_10596, OG_12605, OG_12607, OG_16992	4	OG_10596, OG_12605, OG_12607, OG_16234
aBSREL	any9	GO:0051098	0.0159026	0.059037	regulation of binding	3/41	101/7769	OG_10596, OG_16992, OG_18382	6	OG_10596, OG_12870, OG_13335, OG_14550, OG_16992, OG_18382
aBSREL	any9	GO:0070201	0.0164418	0.0606424	regulation of establishment of protein localization	4/41	187/7769	OG_10596, OG_12870, OG_16992, OG_18382	4	OG_10596, OG_12870, OG_13203, OG_15876
aBSREL	any9	GO:0016458	0.0171896	0.0621829	gene silencing	3/41	104/7769	OG_13203, OG_13335, OG_15876	11	OG_10596, OG_12317, OG_12605, OG_12607, OG_12870, OG_13335, OG_14550, OG_15229, OG_16992, OG_17214, OG_18382
aBSREL	any9	GO:0043488	0.0178003	0.0621829	regulation of mRNA stability	2/41	39/7769	OG_12870, OG_14272	4	OG_10596, OG_12605, OG_12607, OG_15788
aBSREL	any9	GO:0010498	0.0176386	0.0621829	proteasomal protein catabolic process	4/41	191/7769	OG_10596, OG_12317, OG_16992, OG_18160	4	OG_10596, OG_12317, OG_12870, OG_15876
aBSREL	any9	GO:0071482	0.0178003	0.0621829	cellular response to light stimulus	2/41	39/7769	OG_12184, OG_12870	3	OG_10596, OG_12605, OG_12607
aBSREL	any9	GO:0032880	0.0174629	0.0621829	regulation of protein localization	5/41	290/7769	OG_10596, OG_12870, OG_16992, OG_18382, OG_19193	6	OG_10596, OG_12870, OG_13335, OG_14550, OG_16992, OG_18382
aBSREL	any9	GO:0090087	0.0176386	0.0621829	regulation of peptide transport	4/41	191/7769	OG_10596, OG_12870, OG_16992, OG_18382	3	OG_10596, OG_16992, OG_18382
aBSREL	any9	GO:1902531	0.0179542	0.0621829	regulation of intracellular signal transduction	7/41	521/7769	OG_10596, OG_12605, OG_12607, OG_12870, OG_16992, OG_17214, OG_18382	3	OG_15876, OG_16234, OG_17651
aBSREL	any9	GO:0051603	0.0177	0.0621829	proteolysis involved in cellular protein catabolic process	5/41	291/7769	OG_10596, OG_10797, OG_12317, OG_16992, OG_18160	3	OG_10596, OG_18382, OG_19193
aBSREL	any9	GO:0031400	0.0179461	0.0621829	negative regulation of protein modification process	4/41	192/7769	OG_10596, OG_14550, OG_16992, OG_18382	8	OG_10596, OG_12317, OG_12605, OG_12607, OG_14550, OG_16992, OG_17214, OG_18382
aBSREL	any9	GO:0001932	0.0172801	0.0621829	regulation of protein phosphorylation	6/41	399/7769	OG_10596, OG_12605, OG_12607, OG_16992, OG_17214, OG_18382	3	OG_10596, OG_16992, OG_18382
aBSREL	any9	GO:0050792	0.0186752	0.0639005	regulation of viral process	2/41	40/7769	OG_10596, OG_13335	5	OG_10596, OG_12870, OG_16992, OG_17651, OG_18382
aBSREL	any9	GO:0050801	0.0185713	0.0639005	ion homeostasis	4/41	194/7769	OG_10596, OG_12605, OG_12607, OG_15788	3	OG_10596, OG_12870, OG_16992
aBSREL	any9	GO:0010942	0.01921	0.0653369	positive regulation of cell death	4/41	196/7769	OG_10596, OG_12605, OG_12607, OG_16992	4	OG_10596, OG_12605, OG_12607, OG_18160
aBSREL	any9	GO:0060627	0.0195344	0.0657669	regulation of vesicle-mediated transport	4/41	197/7769	OG_10596, OG_16992, OG_17651, OG_18382	3	OG_10596, OG_12605, OG_12607
aBSREL	any9	GO:0070588	0.019568	0.0657669	calcium ion transmembrane transport	2/41	41/7769	OG_10928, OG_16234	4	OG_10596, OG_13335, OG_15876, OG_18160
aBSREL	any9	GO:0034248	0.0198622	0.0663632	regulation of cellular amide metabolic process	4/41	198/7769	OG_12870, OG_13335, OG_15229, OG_18382	3	OG_10596, OG_12605, OG_12607
aBSREL	any9	GO:0051049	0.0202974	0.0670286	regulation of transport	7/41	534/7769	OG_10596, OG_10928, OG_12870, OG_16234, OG_16992, OG_17651, OG_18382	4	OG_10596, OG_12605, OG_12607, OG_18160
aBSREL	any9	GO:0007267	0.0201935	0.0670286	cell-cell signaling	4/41	199/7769	OG_10596, OG_12605, OG_12607, OG_14550	10	OG_10596, OG_10928, OG_12184, OG_12870, OG_15876, OG_16234, OG_16992, OG_17651, OG_18382, OG_19193
aBSREL	any9	GO:1902652	0.0204785	0.0672357	secondary alcohol metabolic process	2/41	42/7769	OG_12138, OG_18382	3	OG_10596, OG_12870, OG_16992
aBSREL	any9	GO:0045475	0.0214065	0.0694429	locomotor rhythm	2/41	43/7769	OG_14550, OG_15788	4	OG_10596, OG_14550, OG_15788, OG_16992
aBSREL	any9	GO:0032436	0.0214065	0.0694429	positive regulation of proteasomal ubiquitin-dependent protein catabolic process	2/41	43/7769	OG_10596, OG_12317	7	OG_10596, OG_12870, OG_13369, OG_14550, OG_16992, OG_17214, OG_17651
aBSREL	any9	GO:0048878	0.0215175	0.0694429	chemical homeostasis	5/41	306/7769	OG_10596, OG_12605, OG_12607, OG_15788, OG_17214	8	OG_12605, OG_12607, OG_14366, OG_16992, OG_17651, OG_18177, OG_18382, OG_19193
aBSREL	any9	GO:0040029	0.0218926	0.0702543	regulation of gene expression, epigenetic	3/41	114/7769	OG_13203, OG_13335, OG_15876	10	OG_10596, OG_12184, OG_12870, OG_13203, OG_13335, OG_14272, OG_14550, OG_15876, OG_16992, OG_18382
aBSREL	any9	GO:0043903	0.0223518	0.0705323	regulation of symbiosis, encompassing mutualism through parasitism	2/41	44/7769	OG_10596, OG_13335	3	OG_10596, OG_12870, OG_16992
aBSREL	any9	GO:0048259	0.0223518	0.0705323	regulation of receptor-mediated endocytosis	2/41	44/7769	OG_16992, OG_17651	7	OG_10928, OG_12354, OG_12605, OG_12607, OG_15788, OG_16234, OG_18177
aBSREL	any9	GO:0098657	0.0222532	0.0705323	import into cell	4/41	205/7769	OG_10596, OG_15788, OG_16992, OG_18382	8	OG_12605, OG_12607, OG_14366, OG_16992, OG_17651, OG_18177, OG_18382, OG_19193
aBSREL	any9	GO:0043487	0.0233142	0.0719302	regulation of RNA stability	2/41	45/7769	OG_12870, OG_14272	5	OG_12605, OG_12607, OG_12870, OG_13335, OG_15788
aBSREL	any9	GO:0045807	0.0233142	0.0719302	positive regulation of endocytosis	2/41	45/7769	OG_16992, OG_17651	4	OG_10596, OG_12605, OG_12607, OG_16992
aBSREL	any9	GO:0090276	0.0233142	0.0719302	regulation of peptide hormone secretion	2/41	45/7769	OG_10596, OG_16992	9	OG_10596, OG_12184, OG_12870, OG_13335, OG_14272, OG_14550, OG_15876, OG_16992, OG_18382
aBSREL	any9	GO:0030162	0.02333	0.0719302	regulation of proteolysis	4/41	208/7769	OG_10596, OG_12317, OG_16992, OG_18382	4	OG_10596, OG_12605, OG_12607, OG_15788
aBSREL	any9	GO:0045862	0.023428	0.0719302	positive regulation of proteolysis	3/41	117/7769	OG_10596, OG_12317, OG_16992	4	OG_10596, OG_12605, OG_12607, OG_15788
aBSREL	any9	GO:0042325	0.0245536	0.0741833	regulation of phosphorylation	6/41	432/7769	OG_10596, OG_12605, OG_12607, OG_16992, OG_17214, OG_18382	16	OG_10596, OG_10797, OG_12054, OG_12184, OG_12605, OG_12607, OG_12870, OG_13203, OG_13335, OG_14272, OG_14550, OG_15876, OG_16992, OG_17214, OG_18382, OG_19193
aBSREL	any9	GO:0043901	0.0242935	0.0741833	negative regulation of multi-organism process	2/41	46/7769	OG_10596, OG_13335	4	OG_10596, OG_12317, OG_16992, OG_18160
aBSREL	any9	GO:0001775	0.0244835	0.0741833	cell activation	3/41	119/7769	OG_12317, OG_16992, OG_17214	3	OG_10596, OG_12317, OG_18382
aBSREL	any9	GO:0016125	0.0252895	0.0756024	sterol metabolic process	2/41	47/7769	OG_12138, OG_18382	4	OG_10596, OG_12870, OG_16992, OG_18382
aBSREL	any9	GO:0050806	0.0252895	0.0756024	positive regulation of synaptic transmission	2/41	47/7769	OG_12605, OG_12607	3	OG_14272, OG_14550, OG_15788
aBSREL	any9	GO:0006875	0.0255645	0.0760244	cellular metal ion homeostasis	3/41	121/7769	OG_12605, OG_12607, OG_15788	3	OG_12870, OG_16992, OG_18160
aBSREL	any9	GO:0009892	0.0261549	0.0767703	negative regulation of metabolic process	10/41	937/7769	OG_10596, OG_12184, OG_12870, OG_13203, OG_13335, OG_14272, OG_14550, OG_15876, OG_16992, OG_18382	3	OG_10596, OG_12605, OG_12607
aBSREL	any9	GO:0015850	0.0263021	0.0767703	organic hydroxy compound transport	2/41	48/7769	OG_10596, OG_12138	8	OG_12605, OG_12607, OG_14366, OG_16992, OG_17651, OG_18177, OG_18382, OG_19193
aBSREL	any9	GO:0055076	0.0263021	0.0767703	transition metal ion homeostasis	2/41	48/7769	OG_10596, OG_15788	3	OG_10596, OG_12870, OG_16992
aBSREL	any9	GO:0030163	0.026356	0.0767703	protein catabolic process	4/41	216/7769	OG_10596, OG_12317, OG_16992, OG_18160	6	OG_10596, OG_12605, OG_12607, OG_16992, OG_17214, OG_18160
aBSREL	any9	GO:2000060	0.0273309	0.0784039	positive regulation of ubiquitin-dependent protein catabolic process	2/41	49/7769	OG_10596, OG_12317	4	OG_10596, OG_12605, OG_12607, OG_16992
aBSREL	any9	GO:0023052	0.027148	0.0784039	signaling	4/41	218/7769	OG_10596, OG_12605, OG_12607, OG_14550	3	OG_10596, OG_16992, OG_18382
aBSREL	any9	GO:0051099	0.0273309	0.0784039	positive regulation of binding	2/41	49/7769	OG_10596, OG_16992	4	OG_10596, OG_12870, OG_16992, OG_18382
aBSREL	any9	GO:0007610	0.0281874	0.0801867	behavior	6/41	446/7769	OG_10596, OG_12605, OG_12607, OG_14550, OG_15788, OG_16992	3	OG_13203, OG_13335, OG_15876
aBSREL	any9	GO:0048512	0.0283759	0.0801867	circadian behavior	2/41	50/7769	OG_14550, OG_15788	4	OG_10596, OG_12317, OG_16992, OG_18160
aBSREL	any9	GO:0080135	0.0283628	0.0801867	regulation of cellular response to stress	4/41	221/7769	OG_10596, OG_12605, OG_12607, OG_17214	5	OG_10596, OG_12870, OG_16992, OG_18382, OG_19193
aBSREL	any9	GO:1903311	0.0295495	0.0826804	regulation of mRNA metabolic process	3/41	128/7769	OG_12870, OG_14272, OG_15876	4	OG_10596, OG_12870, OG_16992, OG_18382
aBSREL	any9	GO:0048469	0.0294368	0.0826804	cell maturation	2/41	51/7769	OG_15876, OG_16234	7	OG_10596, OG_12605, OG_12607, OG_12870, OG_16992, OG_17214, OG_18382
aBSREL	any9	GO:0031647	0.0301443	0.0839312	regulation of protein stability	3/41	129/7769	OG_10596, OG_14550, OG_16992	5	OG_10596, OG_10797, OG_12317, OG_16992, OG_18160
aBSREL	any9	GO:0051668	0.0305135	0.0845447	localization within membrane	2/41	52/7769	OG_12605, OG_12607	4	OG_10596, OG_14550, OG_16992, OG_18382
aBSREL	any9	GO:0009411	0.0316057	0.086308	response to UV	2/41	53/7769	OG_12184, OG_12870	6	OG_10596, OG_12605, OG_12607, OG_16992, OG_17214, OG_18382
aBSREL	any9	GO:0007041	0.0316057	0.086308	lysosomal transport	2/41	53/7769	OG_10596, OG_18382	4	OG_10596, OG_12605, OG_12607, OG_15788
aBSREL	any9	GO:0071695	0.0316057	0.086308	anatomical structure maturation	2/41	53/7769	OG_15876, OG_16234	4	OG_10596, OG_12605, OG_12607, OG_16992
aBSREL	any9	GO:0070727	0.0321663	0.0874186	cellular macromolecule localization	6/41	460/7769	OG_10596, OG_12184, OG_12605, OG_12607, OG_14550, OG_18382	4	OG_10596, OG_16992, OG_17651, OG_18382
aBSREL	any9	GO:0031324	0.032922	0.0890462	negative regulation of cellular metabolic process	9/41	802/7769	OG_10596, OG_12184, OG_12870, OG_13335, OG_14272, OG_14550, OG_15876, OG_16992, OG_18382	4	OG_12870, OG_13335, OG_15229, OG_18382
aBSREL	any9	GO:0001933	0.0332135	0.089409	negative regulation of protein phosphorylation	3/41	134/7769	OG_10596, OG_16992, OG_18382	7	OG_10596, OG_10928, OG_12870, OG_16234, OG_16992, OG_17651, OG_18382
aBSREL	any9	GO:0043066	0.0335466	0.0898081	negative regulation of apoptotic process	4/41	233/7769	OG_10596, OG_12605, OG_12607, OG_16992	4	OG_10596, OG_12605, OG_12607, OG_14550
aBSREL	any9	GO:1901800	0.0338362	0.0898081	positive regulation of proteasomal protein catabolic process	2/41	55/7769	OG_10596, OG_12317	5	OG_10596, OG_12605, OG_12607, OG_15788, OG_17214
aBSREL	any9	GO:0048285	0.0338362	0.0898081	organelle fission	2/41	55/7769	OG_10596, OG_12317	3	OG_13203, OG_13335, OG_15876
aBSREL	any9	GO:0017148	0.034974	0.0923963	negative regulation of translation	2/41	56/7769	OG_12870, OG_13335	4	OG_10596, OG_15788, OG_16992, OG_18382
aBSREL	any9	GO:0009966	0.035502	0.0933572	regulation of signal transduction	10/41	1002/7769	OG_10596, OG_12605, OG_12607, OG_12870, OG_13369, OG_14550, OG_16992, OG_17214, OG_17651, OG_18382	4	OG_10596, OG_12317, OG_16992, OG_18382
aBSREL	any9	GO:0046883	0.0361266	0.0945618	regulation of hormone secretion	2/41	57/7769	OG_10596, OG_16992	3	OG_10596, OG_12317, OG_16992
aBSREL	any9	GO:0043069	0.036335	0.094671	negative regulation of programmed cell death	4/41	239/7769	OG_10596, OG_12605, OG_12607, OG_16992	6	OG_10596, OG_12605, OG_12607, OG_16992, OG_17214, OG_18382
aBSREL	any9	GO:0007622	0.0372939	0.0967258	rhythmic behavior	2/41	58/7769	OG_14550, OG_15788	3	OG_12317, OG_16992, OG_17214
aBSREL	any9	GO:0097549	0.0384757	0.0975633	chromatin organization involved in negative regulation of transcription	2/41	59/7769	OG_13335, OG_15876	3	OG_12605, OG_12607, OG_15788
aBSREL	any9	GO:0032434	0.0384757	0.0975633	regulation of proteasomal ubiquitin-dependent protein catabolic process	2/41	59/7769	OG_10596, OG_12317	10	OG_10596, OG_12184, OG_12870, OG_13203, OG_13335, OG_14272, OG_14550, OG_15876, OG_16992, OG_18382
aBSREL	any9	GO:0048167	0.0384757	0.0975633	regulation of synaptic plasticity	2/41	59/7769	OG_12605, OG_12607	4	OG_10596, OG_12317, OG_16992, OG_18160
aBSREL	any9	GO:0008589	0.0384757	0.0975633	regulation of smoothened signaling pathway	2/41	59/7769	OG_13369, OG_14550	4	OG_10596, OG_12605, OG_12607, OG_14550
aBSREL	any9	GO:0007349	0.0384757	0.0975633	cellularization	2/41	59/7769	OG_13335, OG_15876	6	OG_10596, OG_12605, OG_12607, OG_14550, OG_15788, OG_16992
aBSREL	any9	GO:0042326	0.039136	0.0979261	negative regulation of phosphorylation	3/41	143/7769	OG_10596, OG_16992, OG_18382	4	OG_10596, OG_12605, OG_12607, OG_17214
aBSREL	any9	GO:0098662	0.039136	0.0979261	inorganic cation transmembrane transport	3/41	143/7769	OG_10928, OG_15788, OG_16234	3	OG_12870, OG_14272, OG_15876
aBSREL	any9	GO:0065008	0.0387993	0.0979261	regulation of biological quality	13/41	1409/7769	OG_10347, OG_10596, OG_12354, OG_12605, OG_12607, OG_12870, OG_14272, OG_14550, OG_15788, OG_16234, OG_16992, OG_17214, OG_18382	3	OG_10596, OG_14550, OG_16992
aBSREL	any9	GO:0009416	0.0398254	0.0983513	response to light stimulus	3/41	144/7769	OG_12184, OG_12870, OG_16992	6	OG_10596, OG_12184, OG_12605, OG_12607, OG_14550, OG_18382
aBSREL	any9	GO:0071478	0.0396717	0.0983513	cellular response to radiation	2/41	60/7769	OG_12184, OG_12870	9	OG_10596, OG_12184, OG_12870, OG_13335, OG_14272, OG_14550, OG_15876, OG_16992, OG_18382
aBSREL	any9	GO:1903052	0.0396717	0.0983513	positive regulation of proteolysis involved in cellular protein catabolic process	2/41	60/7769	OG_10596, OG_12317	3	OG_10596, OG_16992, OG_18382
aBSREL	any10	GO:1901215	2.21e-05	0.00686198	negative regulation of neuron death	4/20	67/7769	OG_12605, OG_12607, OG_16992, OG_18382	4	OG_10596, OG_12605, OG_12607, OG_16992
aBSREL	any10	GO:0019228	0.000131211	0.00816135	neuronal action potential	2/20	7/7769	OG_12605, OG_12607	10	OG_10596, OG_12605, OG_12607, OG_12870, OG_13369, OG_14550, OG_16992, OG_17214, OG_17651, OG_18382
aBSREL	any10	GO:0060080	0.000131211	0.00816135	inhibitory postsynaptic potential	2/20	7/7769	OG_12605, OG_12607	4	OG_12605, OG_12607, OG_16992, OG_18382
aBSREL	any10	GO:1901214	8.39e-05	0.00816135	regulation of neuron death	4/20	94/7769	OG_12605, OG_12607, OG_16992, OG_18382	4	OG_12605, OG_12607, OG_16992, OG_18382
aBSREL	any10	GO:0051967	6.27e-05	0.00816135	negative regulation of synaptic transmission, glutamatergic	2/20	5/7769	OG_12605, OG_12607	3	OG_12605, OG_12607, OG_16992
aBSREL	any10	GO:0043524	0.000206405	0.0106987	negative regulation of neuron apoptotic process	3/20	46/7769	OG_12605, OG_12607, OG_16992	3	OG_12605, OG_12607, OG_16992
aBSREL	any10	GO:0048169	0.000279867	0.0124341	regulation of long-term neuronal synaptic plasticity	2/20	10/7769	OG_12605, OG_12607	4	OG_12605, OG_12607, OG_16992, OG_18382
aBSREL	any10	GO:0043523	0.000477454	0.0136518	regulation of neuron apoptotic process	3/20	61/7769	OG_12605, OG_12607, OG_16992	8	OG_12138, OG_12605, OG_12607, OG_13335, OG_14366, OG_16992, OG_18177, OG_18382
aBSREL	any10	GO:0048172	0.000409205	0.0136518	regulation of short-term neuronal synaptic plasticity	2/20	12/7769	OG_12605, OG_12607	7	OG_12184, OG_12605, OG_12607, OG_14366, OG_16992, OG_18177, OG_18382
aBSREL	any10	GO:0001662	0.000409205	0.0136518	behavioral fear response	2/20	12/7769	OG_12605, OG_12607	10	OG_12138, OG_12354, OG_12605, OG_12607, OG_13335, OG_14366, OG_16234, OG_16992, OG_18177, OG_18382
aBSREL	any10	GO:0042596	0.00048286	0.0136518	fear response	2/20	13/7769	OG_12605, OG_12607	7	OG_12605, OG_12607, OG_13335, OG_14366, OG_16992, OG_18177, OG_18382
aBSREL	any10	GO:0002209	0.000562467	0.0145773	behavioral defense response	2/20	14/7769	OG_12605, OG_12607	6	OG_12605, OG_12607, OG_14366, OG_16992, OG_18177, OG_18382
aBSREL	any10	GO:0051402	0.000647999	0.0155021	neuron apoptotic process	2/20	15/7769	OG_12605, OG_12607	10	OG_12138, OG_12354, OG_12605, OG_12607, OG_13335, OG_14366, OG_16234, OG_16992, OG_18177, OG_18382
aBSREL	any10	GO:0043525	0.000939863	0.0162387	positive regulation of neuron apoptotic process	2/20	18/7769	OG_12605, OG_12607	6	OG_12605, OG_12607, OG_14366, OG_16992, OG_18177, OG_18382
aBSREL	any10	GO:0033555	0.000836725	0.0162387	multicellular organismal response to stress	2/20	17/7769	OG_12605, OG_12607	6	OG_12605, OG_12607, OG_14366, OG_16992, OG_18177, OG_18382
aBSREL	any10	GO:0070997	0.000739427	0.0162387	neuron death	2/20	16/7769	OG_12605, OG_12607	11	OG_12138, OG_12184, OG_12354, OG_12605, OG_12607, OG_13335, OG_14366, OG_16234, OG_16992, OG_18177, OG_18382
aBSREL	any10	GO:0035235	0.000939863	0.0162387	ionotropic glutamate receptor signaling pathway	2/20	18/7769	OG_12605, OG_12607	6	OG_12605, OG_12607, OG_14366, OG_16992, OG_18177, OG_18382
aBSREL	any10	GO:0035249	0.000939863	0.0162387	synaptic transmission, glutamatergic	2/20	18/7769	OG_12605, OG_12607	7	OG_12184, OG_12605, OG_12607, OG_14366, OG_16992, OG_18177, OG_18382
aBSREL	any10	GO:0001508	0.00104882	0.0171674	action potential	2/20	19/7769	OG_12605, OG_12607	4	OG_12605, OG_12607, OG_16992, OG_18382
aBSREL	any10	GO:0051966	0.00116355	0.0180932	regulation of synaptic transmission, glutamatergic	2/20	20/7769	OG_12605, OG_12607	3	OG_12605, OG_12607, OG_16234
aBSREL	any10	GO:0048168	0.00141027	0.0199362	regulation of neuronal synaptic plasticity	2/20	22/7769	OG_12605, OG_12607	4	OG_12354, OG_12605, OG_12607, OG_16234
aBSREL	any10	GO:0071702	0.00135141	0.0199362	organic substance transport	8/20	928/7769	OG_12138, OG_12605, OG_12607, OG_13335, OG_14366, OG_16992, OG_18177, OG_18382	5	OG_12354, OG_12605, OG_12607, OG_16234, OG_18177
aBSREL	any10	GO:0043408	0.00149369	0.0201972	regulation of MAPK cascade	4/20	200/7769	OG_12605, OG_12607, OG_16992, OG_18382	3	OG_12605, OG_12607, OG_18160
aBSREL	any10	GO:0007215	0.00182307	0.0236239	glutamate receptor signaling pathway	2/20	25/7769	OG_12605, OG_12607	3	OG_12605, OG_12607, OG_18160
aBSREL	any10	GO:0071705	0.00209939	0.0244932	nitrogen compound transport	7/20	762/7769	OG_12605, OG_12607, OG_13335, OG_14366, OG_16992, OG_18177, OG_18382	3	OG_12605, OG_12607, OG_16992
aBSREL	any10	GO:1901216	0.00212642	0.0244932	positive regulation of neuron death	2/20	27/7769	OG_12605, OG_12607	3	OG_12605, OG_12607, OG_16992
aBSREL	any10	GO:0043113	0.00197195	0.0244932	receptor clustering	2/20	26/7769	OG_12605, OG_12607	3	OG_13335, OG_15229, OG_18382
aBSREL	any10	GO:0060078	0.00245204	0.0272352	regulation of postsynaptic membrane potential	2/20	29/7769	OG_12605, OG_12607	3	OG_12605, OG_12607, OG_16992
aBSREL	any10	GO:0050805	0.00262314	0.0281309	negative regulation of synaptic transmission	2/20	30/7769	OG_12605, OG_12607	3	OG_10797, OG_16992, OG_18382
aBSREL	any10	GO:0006810	0.00276414	0.0283545	transport	10/20	1569/7769	OG_12138, OG_12354, OG_12605, OG_12607, OG_13335, OG_14366, OG_16234, OG_16992, OG_18177, OG_18382	3	OG_12605, OG_12607, OG_18160
aBSREL	any10	GO:0051179	0.00282633	0.0283545	localization	11/20	1870/7769	OG_12138, OG_12184, OG_12354, OG_12605, OG_12607, OG_13335, OG_14366, OG_16234, OG_16992, OG_18177, OG_18382	4	OG_12605, OG_12607, OG_16992, OG_18160
aBSREL	any10	GO:0015833	0.00308489	0.0289894	peptide transport	6/20	598/7769	OG_12605, OG_12607, OG_14366, OG_16992, OG_18177, OG_18382	6	OG_12605, OG_12607, OG_13335, OG_15229, OG_16992, OG_18382
aBSREL	any10	GO:0008203	0.00316926	0.0289894	cholesterol metabolic process	2/20	33/7769	OG_12138, OG_18382	4	OG_12605, OG_12607, OG_16992, OG_18382
aBSREL	any10	GO:0015031	0.00300738	0.0289894	protein transport	6/20	595/7769	OG_12605, OG_12607, OG_14366, OG_16992, OG_18177, OG_18382	3	OG_12605, OG_12607, OG_16992
aBSREL	any10	GO:0042886	0.0033543	0.0298053	amide transport	6/20	608/7769	OG_12605, OG_12607, OG_14366, OG_16992, OG_18177, OG_18382	4	OG_12184, OG_12605, OG_12607, OG_18382
aBSREL	any10	GO:0008104	0.00386067	0.0315965	protein localization	7/20	847/7769	OG_12184, OG_12605, OG_12607, OG_14366, OG_16992, OG_18177, OG_18382	4	OG_12605, OG_12607, OG_16992, OG_18382
aBSREL	any10	GO:0045184	0.00385287	0.0315965	establishment of protein localization	6/20	625/7769	OG_12605, OG_12607, OG_14366, OG_16992, OG_18177, OG_18382	3	OG_12605, OG_12607, OG_16992
aBSREL	any10	GO:0051234	0.00366634	0.0315965	establishment of localization	10/20	1627/7769	OG_12138, OG_12354, OG_12605, OG_12607, OG_13335, OG_14366, OG_16234, OG_16992, OG_18177, OG_18382	6	OG_12605, OG_12607, OG_13335, OG_15229, OG_16992, OG_18382
aBSREL	any10	GO:0034220	0.00421968	0.0336492	ion transmembrane transport	4/20	266/7769	OG_12354, OG_12605, OG_12607, OG_16234	3	OG_12605, OG_12607, OG_18160
aBSREL	any10	GO:0060548	0.00475228	0.0360478	negative regulation of cell death	4/20	275/7769	OG_12605, OG_12607, OG_16992, OG_18382	4	OG_12354, OG_12605, OG_12607, OG_16234
aBSREL	any10	GO:0042391	0.00471123	0.0360478	regulation of membrane potential	3/20	135/7769	OG_12605, OG_12607, OG_16234
aBSREL	any10	GO:0033036	0.00491652	0.0364057	macromolecule localization	7/20	884/7769	OG_12184, OG_12605, OG_12607, OG_14366, OG_16992, OG_18177, OG_18382
aBSREL	any10	GO:1902652	0.00509687	0.0368634	secondary alcohol metabolic process	2/20	42/7769	OG_12138, OG_18382
aBSREL	any10	GO:0055085	0.00597008	0.0421976	transmembrane transport	5/20	474/7769	OG_12354, OG_12605, OG_12607, OG_16234, OG_18177
aBSREL	any10	GO:0050806	0.00635014	0.0429324	positive regulation of synaptic transmission	2/20	47/7769	OG_12605, OG_12607
aBSREL	any10	GO:0016125	0.00635014	0.0429324	sterol metabolic process	2/20	47/7769	OG_12138, OG_18382
aBSREL	any10	GO:0099177	0.00755456	0.0489473	regulation of trans-synaptic signaling	3/20	160/7769	OG_12605, OG_12607, OG_18160
aBSREL	any10	GO:0050804	0.00755456	0.0489473	modulation of chemical synaptic transmission	3/20	160/7769	OG_12605, OG_12607, OG_18160
aBSREL	any10	GO:0051668	0.00772964	0.0490595	localization within membrane	2/20	52/7769	OG_12605, OG_12607
aBSREL	any10	GO:0043065	0.00921432	0.0573131	positive regulation of apoptotic process	3/20	172/7769	OG_12605, OG_12607, OG_16992
aBSREL	any10	GO:0048167	0.00986711	0.0590129	regulation of synaptic plasticity	2/20	59/7769	OG_12605, OG_12607
aBSREL	any10	GO:0034249	0.00986711	0.0590129	negative regulation of cellular amide metabolic process	2/20	59/7769	OG_13335, OG_18382
aBSREL	any10	GO:0043393	0.0101917	0.059804	regulation of protein binding	2/20	60/7769	OG_16992, OG_18382
aBSREL	any10	GO:0043068	0.0112377	0.0647206	positive regulation of programmed cell death	3/20	185/7769	OG_12605, OG_12607, OG_16992
aBSREL	any10	GO:0043409	0.011537	0.0652365	negative regulation of MAPK cascade	2/20	64/7769	OG_16992, OG_18382
aBSREL	any10	GO:0008202	0.0122376	0.0679622	steroid metabolic process	2/20	66/7769	OG_12138, OG_18382
aBSREL	any10	GO:0010942	0.0131371	0.0716777	positive regulation of cell death	3/20	196/7769	OG_12605, OG_12607, OG_16992
aBSREL	any10	GO:0034248	0.0135011	0.0721814	regulation of cellular amide metabolic process	3/20	198/7769	OG_13335, OG_15229, OG_18382
aBSREL	any10	GO:0006469	0.0136936	0.0721814	negative regulation of protein kinase activity	2/20	70/7769	OG_16992, OG_18382
aBSREL	any10	GO:0045596	0.0144367	0.0748303	negative regulation of cell differentiation	3/20	203/7769	OG_10797, OG_16992, OG_18382
aBSREL	any10	GO:0043405	0.0152215	0.075141	regulation of MAP kinase activity	2/20	74/7769	OG_16992, OG_18382
aBSREL	any10	GO:0046328	0.0148329	0.075141	regulation of JNK cascade	2/20	73/7769	OG_12605, OG_12607
aBSREL	any10	GO:0006915	0.0150156	0.075141	apoptotic process	3/20	206/7769	OG_12605, OG_12607, OG_18160
aBSREL	any10	GO:0033673	0.0156145	0.0757697	negative regulation of kinase activity	2/20	75/7769	OG_16992, OG_18382
aBSREL	any10	GO:0080134	0.0158361	0.0757697	regulation of response to stress	4/20	389/7769	OG_12605, OG_12607, OG_16992, OG_18160
aBSREL	any10	GO:0032268	0.0168	0.0791635	regulation of cellular protein metabolic process	6/20	848/7769	OG_12605, OG_12607, OG_13335, OG_15229, OG_16992, OG_18382
aBSREL	any10	GO:0001932	0.017245	0.0800475	regulation of protein phosphorylation	4/20	399/7769	OG_12605, OG_12607, OG_16992, OG_18382
aBSREL	any10	GO:0051348	0.017645	0.0806999	negative regulation of transferase activity	2/20	80/7769	OG_16992, OG_18382
aBSREL	any10	GO:0052548	0.018064	0.0814188	regulation of endopeptidase activity	2/20	81/7769	OG_16992, OG_18382
aBSREL	any10	GO:0006874	0.0189146	0.0828514	cellular calcium ion homeostasis	2/20	83/7769	OG_12605, OG_12607
aBSREL	any10	GO:0032872	0.0189146	0.0828514	regulation of stress-activated MAPK cascade	2/20	83/7769	OG_12605, OG_12607
aBSREL	any10	GO:0070302	0.0193463	0.0835652	regulation of stress-activated protein kinase signaling cascade	2/20	84/7769	OG_12605, OG_12607
aBSREL	any10	GO:0042325	0.0224532	0.0852729	regulation of phosphorylation	4/20	432/7769	OG_12605, OG_12607, OG_16992, OG_18382
aBSREL	any10	GO:0055074	0.0206662	0.0852729	calcium ion homeostasis	2/20	87/7769	OG_12605, OG_12607
aBSREL	any10	GO:0051222	0.0202221	0.0852729	positive regulation of protein transport	2/20	86/7769	OG_16992, OG_18382
aBSREL	any10	GO:0051346	0.0224835	0.0852729	negative regulation of hydrolase activity	2/20	91/7769	OG_16992, OG_18382
aBSREL	any10	GO:1904951	0.0220231	0.0852729	positive regulation of establishment of protein localization	2/20	90/7769	OG_16992, OG_18382
aBSREL	any10	GO:0072503	0.0220231	0.0852729	cellular divalent inorganic cation homeostasis	2/20	90/7769	OG_12605, OG_12607
aBSREL	any10	GO:0043066	0.0208229	0.0852729	negative regulation of apoptotic process	3/20	233/7769	OG_12605, OG_12607, OG_16992
aBSREL	any10	GO:0043069	0.0222609	0.0852729	negative regulation of programmed cell death	3/20	239/7769	OG_12605, OG_12607, OG_16992
aBSREL	any10	GO:0052547	0.0211144	0.0852729	regulation of peptidase activity	2/20	88/7769	OG_16992, OG_18382
aBSREL	any10	GO:0034613	0.0209461	0.0852729	cellular protein localization	4/20	423/7769	OG_12184, OG_12605, OG_12607, OG_18382
aBSREL	any10	GO:0051246	0.0234186	0.0877494	regulation of protein metabolic process	6/20	912/7769	OG_12605, OG_12607, OG_13335, OG_15229, OG_16992, OG_18382
aBSREL	any10	GO:0006811	0.0258536	0.0924191	ion transport	4/20	451/7769	OG_12354, OG_12605, OG_12607, OG_16234
aBSREL	any10	GO:0012501	0.0250376	0.0924191	programmed cell death	3/20	250/7769	OG_12605, OG_12607, OG_18160
aBSREL	any10	GO:0072507	0.025818	0.0924191	divalent inorganic cation homeostasis	2/20	98/7769	OG_12605, OG_12607
aBSREL	any10	GO:0001817	0.025818	0.0924191	regulation of cytokine production	2/20	98/7769	OG_16992, OG_18160
aBSREL	any10	GO:0070727	0.0275695	0.0963383	cellular macromolecule localization	4/20	460/7769	OG_12184, OG_12605, OG_12607, OG_18382
aBSREL	any10	GO:0051098	0.0273056	0.0963383	regulation of binding	2/20	101/7769	OG_16992, OG_18382
aBSREL	any10	GO:0008219	0.0279961	0.0967422	cell death	3/20	261/7769	OG_12605, OG_12607, OG_18160
aBSREL	any10	GO:0006952	0.0288346	0.0985446	defense response	3/20	264/7769	OG_12605, OG_12607, OG_13335
aBSREL	LPAU	GO:0051094	1.77e-05	0.0400586	positive regulation of developmental process	49/481	389/7076	OG_10590, OG_10686, OG_10805, OG_10817, OG_11242, OG_11269, OG_11474, OG_11500, OG_11766, OG_11917, OG_11931, OG_11978, OG_12082, OG_12145, OG_12254, OG_12318, OG_12626, OG_12893, OG_13238, OG_13253, OG_13312, OG_13323, OG_13464, OG_13469, OG_13538, OG_13547, OG_13727, OG_13997, OG_14030, OG_14154, OG_14180, OG_14378, OG_14413, OG_14491, OG_14825, OG_14851, OG_14857, OG_15008, OG_15103, OG_15193, OG_15294, OG_15306, OG_15358, OG_16480, OG_16779, OG_17967, OG_18145, OG_19060, OG_19651
aBSREL	Mgen+AAUR+APUR+LPAU+LOEN+LCAL+LALB+LMAL+LFIG+LMAR+LZEP+LVIE+LLEU+HLIG+HQUA+HRUB+AVIR	GO:0006627	4.39e-05	0.0226393	protein processing involved in protein targeting to mitochondrion	3/62	5/3697	OG_12957, OG_13620, OG_15411
aBSREL	Mgen+AAUR+APUR+LPAU+LOEN+LCAL+LALB+LMAL+LFIG+LMAR+LZEP+LVIE+LLEU+HLIG+HQUA+HRUB+AVIR	GO:0034982	0.000236989	0.040762	mitochondrial protein processing	3/62	8/3697	OG_12957, OG_13620, OG_15411
aBSREL	Mgen+AAUR+APUR+LPAU+LOEN+LCAL+LALB+LMAL+LFIG+LMAR+LZEP+LVIE+LLEU+HLIG+HQUA+HRUB+AVIR	GO:0070588	0.000230266	0.040762	calcium ion transmembrane transport	4/62	19/3697	OG_11041, OG_12056, OG_15411, OG_16443
aBSREL	Mgen+AAUR+APUR+LPAU+LOEN+LCAL+LALB+LMAL+LFIG+LMAR+LZEP+LVIE+LLEU+HLIG+HQUA+HRUB+AVIR	GO:0098662	0.000392273	0.0506032	inorganic cation transmembrane transport	6/62	59/3697	OG_11041, OG_12056, OG_13861, OG_14754, OG_15411, OG_16443
aBSREL	Mgen+AAUR+APUR+LPAU+LOEN+LCAL+LALB+LMAL+LFIG+LMAR+LZEP+LVIE+LLEU+HLIG+HQUA+HRUB+AVIR	GO:0055010	0.000821361	0.0687746	ventricular cardiac muscle tissue morphogenesis	2/62	3/3697	OG_12055, OG_16680
aBSREL	Mgen+AAUR+APUR+LPAU+LOEN+LCAL+LALB+LMAL+LFIG+LMAR+LZEP+LVIE+LLEU+HLIG+HQUA+HRUB+AVIR	GO:0098660	0.00098897	0.0687746	inorganic ion transmembrane transport	6/62	70/3697	OG_11041, OG_12056, OG_13861, OG_14754, OG_15411, OG_16443
aBSREL	Mgen+AAUR+APUR+LPAU+LOEN+LCAL+LALB+LMAL+LFIG+LMAR+LZEP+LVIE+LLEU+HLIG+HQUA+HRUB+AVIR	GO:0055008	0.000821361	0.0687746	cardiac muscle tissue morphogenesis	2/62	3/3697	OG_12055, OG_16680
aBSREL	Mgen+AAUR+APUR+LPAU+LOEN+LCAL+LALB+LMAL+LFIG+LMAR+LZEP+LVIE+LLEU+HLIG+HQUA+HRUB+AVIR	GO:0098655	0.00106627	0.0687746	cation transmembrane transport	6/62	71/3697	OG_11041, OG_12056, OG_13861, OG_14754, OG_15411, OG_16443
aBSREL	Mgen+AAUR+APUR+LPAU+LOEN+LCAL+LALB+LMAL+LFIG+LMAR+LZEP+LVIE+LLEU+HLIG+HQUA+HRUB+AVIR	GO:0060415	0.00162496	0.0931644	muscle tissue morphogenesis	2/62	4/3697	OG_12055, OG_16680
aBSREL	NMEL	GO:0032543	6.7e-05	0.0699338	mitochondrial translation	7/192	41/7543	OG_10736, OG_12533, OG_13621, OG_14954, OG_15034, OG_15229, OG_17246
aBSREL	LZEP	GO:1990314	6.98e-06	0.0135425	cellular response to insulin-like growth factor stimulus	4/362	4/7014	OG_10767, OG_12896, OG_14647, OG_16779
aBSREL	LPAU+LOEN+LCAL+LALB+LMAL+LFIG+LMAR+LZEP+LVIE+LLEU+HLIG+HQUA+HRUB+AVIR	GO:0045087	2.48e-05	0.0135892	innate immune response	10/153	61/4623	OG_12870, OG_13946, OG_14637, OG_15290, OG_15347, OG_16381, OG_16538, OG_16656, OG_16842, OG_17199
aBSREL	LPAU+LOEN+LCAL+LALB+LMAL+LFIG+LMAR+LZEP+LVIE+LLEU+HLIG+HQUA+HRUB+AVIR	GO:0006952	1.27e-05	0.0135892	defense response	17/153	157/4623	OG_12870, OG_13141, OG_13946, OG_14637, OG_14775, OG_15290, OG_15347, OG_16381, OG_16538, OG_16603, OG_16611, OG_16656, OG_16816, OG_16842, OG_17199, OG_17688, OG_18213
aBSREL	LPAU+LOEN+LCAL+LALB+LMAL+LFIG+LMAR+LZEP+LVIE+LLEU+HLIG+HQUA+HRUB+AVIR	GO:0006955	9.51e-05	0.0347338	immune response	12/153	100/4623	OG_12870, OG_13946, OG_13971, OG_14637, OG_15290, OG_15347, OG_16381, OG_16538, OG_16656, OG_16842, OG_17199, OG_17688
aBSREL	LPAU+LOEN+LCAL+LALB+LMAL+LFIG+LMAR+LZEP+LVIE+LLEU+HLIG+HQUA+HRUB+AVIR	GO:0002376	0.000194488	0.0426318	immune system process	19/153	232/4623	OG_10855, OG_12870, OG_13141, OG_13545, OG_13946, OG_13971, OG_14637, OG_14775, OG_15290, OG_15347, OG_16381, OG_16538, OG_16611, OG_16656, OG_16803, OG_16842, OG_17199, OG_17688, OG_18213
aBSREL	LPAU+LOEN+LCAL+LALB+LMAL+LFIG+LMAR+LZEP+LVIE+LLEU+HLIG+HQUA+HRUB+AVIR	GO:0032479	0.000166751	0.0426318	regulation of type I interferon production	5/153	17/4623	OG_11993, OG_12870, OG_14112, OG_15375, OG_16611
aBSREL	HQUA	GO:0055085	4.79e-07	0.000675938	transmembrane transport	43/320	435/7204	OG_10381, OG_10495, OG_10720, OG_10728, OG_10820, OG_10920, OG_10965, OG_11041, OG_11093, OG_11128, OG_11218, OG_11392, OG_11425, OG_11464, OG_11575, OG_12290, OG_12318, OG_12376, OG_12960, OG_13008, OG_13135, OG_13961, OG_14128, OG_14135, OG_14292, OG_14362, OG_14523, OG_14754, OG_15061, OG_15435, OG_16030, OG_16319, OG_16581, OG_16935, OG_17706, OG_18177, OG_18309, OG_18710, OG_18877, OG_19024, OG_19238, OG_19247, OG_19362
aBSREL	HQUA	GO:0006811	6.48e-06	0.00182998	ion transport	39/320	415/7204	OG_10381, OG_10495, OG_10720, OG_10728, OG_10820, OG_10877, OG_10920, OG_10965, OG_11041, OG_11128, OG_11218, OG_11392, OG_11464, OG_11941, OG_12169, OG_12290, OG_13008, OG_13135, OG_13961, OG_14128, OG_14135, OG_14292, OG_14362, OG_14523, OG_14754, OG_15061, OG_16030, OG_16319, OG_16581, OG_16935, OG_17214, OG_18309, OG_18710, OG_18877, OG_19024, OG_19238, OG_19247, OG_19267, OG_19362
aBSREL	HQUA	GO:0006812	9.46e-06	0.00222569	cation transport	27/320	244/7204	OG_10381, OG_10720, OG_10728, OG_10820, OG_10877, OG_11041, OG_11128, OG_11218, OG_11392, OG_11941, OG_12169, OG_13008, OG_13135, OG_14128, OG_14292, OG_14523, OG_14754, OG_15061, OG_16030, OG_16319, OG_18309, OG_18710, OG_18877, OG_19024, OG_19238, OG_19247, OG_19362
aBSREL	HQUA	GO:0098660	2.93e-05	0.00516704	inorganic ion transmembrane transport	20/320	162/7204	OG_10381, OG_10720, OG_10728, OG_10820, OG_11041, OG_11128, OG_11464, OG_13135, OG_14128, OG_14135, OG_14292, OG_14754, OG_15061, OG_16319, OG_16581, OG_18309, OG_18877, OG_19238, OG_19247, OG_19362
aBSREL	HQUA	GO:0042745	8.69e-05	0.00942782	circadian sleep/wake cycle	3/320	3/7204	OG_10679, OG_11249, OG_11392
aBSREL	HQUA	GO:0015672	0.000129053	0.0121396	monovalent inorganic cation transport	15/320	113/7204	OG_10381, OG_10720, OG_10877, OG_11128, OG_12169, OG_13008, OG_13135, OG_14128, OG_14754, OG_15061, OG_16030, OG_16319, OG_18309, OG_18877, OG_19247
aBSREL	HQUA	GO:0034220	0.00018683	0.0155069	ion transmembrane transport	24/320	242/7204	OG_10381, OG_10720, OG_10728, OG_10820, OG_10965, OG_11041, OG_11128, OG_11218, OG_11464, OG_13135, OG_14128, OG_14135, OG_14292, OG_14754, OG_15061, OG_16319, OG_16581, OG_16935, OG_18309, OG_18710, OG_18877, OG_19238, OG_19247, OG_19362
aBSREL	HQUA	GO:0007214	0.000335975	0.0213578	gamma-aminobutyric acid signaling pathway	3/320	4/7204	OG_10820, OG_11464, OG_14135
aBSREL	HQUA	GO:0042391	0.000365359	0.0213578	regulation of membrane potential	15/320	124/7204	OG_10381, OG_10590, OG_10720, OG_10820, OG_11218, OG_11455, OG_11464, OG_12033, OG_14135, OG_14839, OG_15061, OG_16319, OG_16581, OG_16935, OG_17991
aBSREL	HQUA	GO:0030001	0.000357546	0.0213578	metal ion transport	18/320	165/7204	OG_10381, OG_10720, OG_10728, OG_10877, OG_11041, OG_11128, OG_11218, OG_11941, OG_12169, OG_13008, OG_14292, OG_14523, OG_15061, OG_16030, OG_16319, OG_18309, OG_19238, OG_19362
aBSREL	HQUA	GO:0098655	0.000525645	0.0285264	cation transmembrane transport	17/320	156/7204	OG_10381, OG_10720, OG_10728, OG_10820, OG_11041, OG_13135, OG_14128, OG_14292, OG_14754, OG_15061, OG_16319, OG_18309, OG_18710, OG_18877, OG_19238, OG_19247, OG_19362
aBSREL	HQUA	GO:0098662	0.000774605	0.0390346	inorganic cation transmembrane transport	15/320	133/7204	OG_10381, OG_10720, OG_10728, OG_11041, OG_13135, OG_14128, OG_14292, OG_14754, OG_15061, OG_16319, OG_18309, OG_18877, OG_19238, OG_19247, OG_19362
aBSREL	HQUA	GO:1904456	0.00196722	0.0677013	negative regulation of neuronal action potential	2/320	2/7204	OG_10820, OG_14135
aBSREL	HQUA	GO:0007218	0.00176088	0.0677013	neuropeptide signaling pathway	6/320	30/7204	OG_10679, OG_11319, OG_14135, OG_16816, OG_18820, OG_19052
aBSREL	HQUA	GO:0003201	0.00196722	0.0677013	epithelial to mesenchymal transition involved in coronary vasculature morphogenesis	2/320	2/7204	OG_11455, OG_14839
aBSREL	HQUA	GO:0045759	0.00196722	0.0677013	negative regulation of action potential	2/320	2/7204	OG_10820, OG_14135
aBSREL	HQUA	GO:0051970	0.00196722	0.0677013	negative regulation of transmission of nerve impulse	2/320	2/7204	OG_10820, OG_14135
aBSREL	HQUA	GO:0051969	0.00196722	0.0677013	regulation of transmission of nerve impulse	2/320	2/7204	OG_10820, OG_14135
aBSREL	HQUA	GO:0098908	0.00196722	0.0677013	regulation of neuronal action potential	2/320	2/7204	OG_10820, OG_14135
aBSREL	HQUA	GO:0071872	0.00196722	0.0677013	cellular response to epinephrine stimulus	2/320	2/7204	OG_13781, OG_19631
aBSREL	HQUA	GO:0071871	0.00196722	0.0677013	response to epinephrine	2/320	2/7204	OG_13781, OG_19631
aBSREL	HQUA	GO:0006813	0.00258988	0.0784165	potassium ion transport	7/320	43/7204	OG_10381, OG_10720, OG_11128, OG_13008, OG_15061, OG_16319, OG_18309
aBSREL	HQUA	GO:0007157	0.00268362	0.0784165	heterophilic cell-cell adhesion via plasma membrane cell adhesion molecules	4/320	14/7204	OG_10652, OG_10691, OG_12045, OG_13656
aBSREL	LPAU+LOEN	GO:0006875	0.000169183	0.0534891	cellular metal ion homeostasis	9/129	110/7054	OG_12605, OG_13304, OG_14343, OG_15565, OG_15788, OG_16816, OG_17731, OG_18035, OG_18663
aBSREL	LPAU+LOEN	GO:0006873	0.000284661	0.0534891	cellular ion homeostasis	10/129	144/7054	OG_12605, OG_13304, OG_14343, OG_15565, OG_15788, OG_16816, OG_17731, OG_17884, OG_18035, OG_18663
aBSREL	LPAU+LOEN	GO:0098711	0.000331887	0.0534891	iron ion import across plasma membrane	2/129	2/7054	OG_15788, OG_18663
aBSREL	LPAU+LOEN	GO:1990461	0.000331887	0.0534891	detoxification of iron ion	2/129	2/7054	OG_15788, OG_18663
aBSREL	LPAU+LOEN	GO:0034755	0.000114801	0.0534891	iron ion transmembrane transport	3/129	6/7054	OG_15565, OG_15788, OG_18663
aBSREL	LPAU+LOEN	GO:0030003	0.000239865	0.0534891	cellular cation homeostasis	10/129	141/7054	OG_12605, OG_13304, OG_14343, OG_15565, OG_15788, OG_16816, OG_17731, OG_17884, OG_18035, OG_18663
aBSREL	LPAU+LOEN	GO:0006952	0.000400263	0.0552935	defense response	13/129	239/7054	OG_12045, OG_12605, OG_13017, OG_13179, OG_13335, OG_14433, OG_14745, OG_15172, OG_15788, OG_16816, OG_16842, OG_16924, OG_18150
aBSREL	LPAU+LOEN	GO:0055065	0.000497376	0.0589321	metal ion homeostasis	9/129	127/7054	OG_12605, OG_13304, OG_14343, OG_15565, OG_15788, OG_16816, OG_17731, OG_18035, OG_18663
aBSREL	LPAU+LOEN	GO:0072503	0.000609432	0.0589321	cellular divalent inorganic cation homeostasis	7/129	80/7054	OG_12605, OG_13304, OG_14343, OG_15565, OG_16816, OG_17731, OG_18035
aBSREL	LPAU+LOEN	GO:0055080	0.000597173	0.0589321	cation homeostasis	10/129	158/7054	OG_12605, OG_13304, OG_14343, OG_15565, OG_15788, OG_16816, OG_17731, OG_17884, OG_18035, OG_18663
aBSREL	LPAU+LOEN	GO:0098771	0.000692014	0.0608343	inorganic ion homeostasis	10/129	161/7054	OG_12605, OG_13304, OG_14343, OG_15565, OG_15788, OG_16816, OG_17731, OG_17884, OG_18035, OG_18663
aBSREL	LPAU+LOEN	GO:0055082	0.000798979	0.0643844	cellular chemical homeostasis	10/129	164/7054	OG_12605, OG_13304, OG_14343, OG_15565, OG_15788, OG_16816, OG_17731, OG_17884, OG_18035, OG_18663
aBSREL	LPAU+LOEN	GO:0072507	0.00100865	0.0750277	divalent inorganic cation homeostasis	7/129	87/7054	OG_12605, OG_13304, OG_14343, OG_15565, OG_16816, OG_17731, OG_18035
aBSREL	LPAU+LOEN	GO:0048729	0.00130796	0.090343	tissue morphogenesis	12/129	238/7054	OG_11586, OG_12336, OG_12992, OG_14441, OG_15633, OG_15755, OG_16651, OG_16679, OG_17232, OG_17884, OG_18150, OG_18385
aBSREL	LPAU+LOEN	GO:0050801	0.00149427	0.0963304	ion homeostasis	10/129	178/7054	OG_12605, OG_13304, OG_14343, OG_15565, OG_15788, OG_16816, OG_17731, OG_17884, OG_18035, OG_18663
aBSREL	LPAU+LOEN	GO:0006882	0.00194383	0.0969537	cellular zinc ion homeostasis	2/129	4/7054	OG_15565, OG_18035
aBSREL	LPAU+LOEN	GO:0061687	0.00194383	0.0969537	detoxification of inorganic compound	2/129	4/7054	OG_15788, OG_18663
aBSREL	LPAU+LOEN	GO:0071425	0.00194383	0.0969537	hematopoietic stem cell proliferation	2/129	4/7054	OG_12336, OG_14440
aBSREL	LPAU+LOEN	GO:0046916	0.00177873	0.0969537	cellular transition metal ion homeostasis	4/129	29/7054	OG_15565, OG_15788, OG_18035, OG_18663
aBSREL	LPAU+LOEN	GO:0000041	0.00202364	0.0969537	transition metal ion transport	4/129	30/7054	OG_15565, OG_15788, OG_18035, OG_18663
aBSREL	LPAU+LOEN	GO:0051093	0.00210551	0.0969537	negative regulation of developmental process	13/129	286/7054	OG_10717, OG_11586, OG_12045, OG_12336, OG_12663, OG_12842, OG_13199, OG_14440, OG_14441, OG_14745, OG_15755, OG_16842, OG_17084
aBSREL	LPAU+LOEN	GO:0035099	0.00231466	0.0973163	hemocyte migration	3/129	15/7054	OG_10345, OG_13179, OG_17232
aBSREL	LPAU+LOEN	GO:0002009	0.00230414	0.0973163	morphogenesis of an epithelium	11/129	221/7054	OG_11586, OG_12336, OG_12992, OG_15633, OG_15755, OG_16651, OG_16679, OG_17232, OG_17884, OG_18150, OG_18385
aBSREL	HLIG+HQUA+HRUB	GO:0051967	0.000143914	0.021641	negative regulation of synaptic transmission, glutamatergic	3/231	4/6910	OG_10596, OG_12605, OG_12607
aBSREL	HLIG+HQUA+HRUB	GO:0033212	0.000350891	0.0422122	iron import into cell	3/231	5/6910	OG_15788, OG_16680, OG_18663
aBSREL	HLIG+HQUA+HRUB	GO:1990461	0.00111287	0.076654	detoxification of iron ion	2/231	2/6910	OG_15788, OG_18663
aBSREL	HLIG+HQUA+HRUB	GO:0035249	0.000935017	0.076654	synaptic transmission, glutamatergic	4/231	14/6910	OG_10596, OG_12605, OG_12607, OG_13538
aBSREL	HLIG+HQUA+HRUB	GO:0098711	0.00111287	0.076654	iron ion import across plasma membrane	2/231	2/6910	OG_15788, OG_18663
aBSREL	HLIG+HQUA+HRUB	GO:0055065	0.00128886	0.0816055	metal ion homeostasis	12/231	130/6910	OG_10596, OG_11142, OG_12098, OG_12605, OG_12607, OG_13933, OG_15788, OG_15846, OG_16680, OG_17768, OG_18663, OG_18699
aBSREL	HLIG+HQUA+HRUB	GO:0098739	0.00176682	0.0966131	import across plasma membrane	5/231	27/6910	OG_12481, OG_15788, OG_16680, OG_18663, OG_18699
aBSREL	Mgen+AAUR+APUR	GO:0022610	2.33e-07	0.000201441	biological adhesion	28/309	196/6312	OG_10325, OG_10367, OG_10567, OG_10675, OG_10691, OG_11030, OG_11387, OG_11446, OG_11630, OG_11988, OG_12184, OG_12199, OG_12357, OG_12477, OG_12893, OG_13231, OG_13243, OG_13286, OG_14302, OG_14349, OG_14839, OG_14931, OG_15141, OG_15455, OG_16371, OG_16428, OG_16803, OG_19333
aBSREL	Mgen+AAUR+APUR	GO:0007155	1.19e-07	0.000201441	cell adhesion	28/309	190/6312	OG_10325, OG_10367, OG_10567, OG_10675, OG_10691, OG_11030, OG_11387, OG_11446, OG_11630, OG_11988, OG_12184, OG_12199, OG_12357, OG_12477, OG_12893, OG_13231, OG_13243, OG_13286, OG_14302, OG_14349, OG_14839, OG_14931, OG_15141, OG_15455, OG_16371, OG_16428, OG_16803, OG_19333
aBSREL	Mgen+AAUR+APUR	GO:0098609	7.14e-05	0.0411979	cell-cell adhesion	14/309	87/6312	OG_10325, OG_10675, OG_10691, OG_11387, OG_11446, OG_11988, OG_12184, OG_12893, OG_13231, OG_13286, OG_14349, OG_14839, OG_15455, OG_16803
aBSREL	Mgen+AAUR+APUR	GO:0098742	0.00010208	0.0441497	cell-cell adhesion via plasma-membrane adhesion molecules	10/309	49/6312	OG_10325, OG_10691, OG_11387, OG_11988, OG_12184, OG_12893, OG_13231, OG_14349, OG_15455, OG_16803
aBSREL	LFIG	GO:0098742	6.57e-06	0.00649285	cell-cell adhesion via plasma-membrane adhesion molecules	13/409	54/7236	OG_10525, OG_10652, OG_10843, OG_11187, OG_11699, OG_12045, OG_12184, OG_13231, OG_14863, OG_15455, OG_16155, OG_16231, OG_17210
aBSREL	LFIG	GO:0007619	0.000195832	0.0645268	courtship behavior	5/409	11/7236	OG_10706, OG_11767, OG_15388, OG_16084, OG_16915
aBSREL	LFIG	GO:0007157	0.000320205	0.0791308	heterophilic cell-cell adhesion via plasma membrane cell adhesion molecules	5/409	12/7236	OG_10652, OG_12045, OG_13231, OG_14863, OG_15455
aBSREL	LFIG	GO:2001204	0.000687137	0.0970335	regulation of osteoclast development	3/409	4/7236	OG_11670, OG_15153, OG_15383
aBSREL	LFIG	GO:0035641	0.000687137	0.0970335	locomotory exploration behavior	3/409	4/7236	OG_11495, OG_16653, OG_16992
aBSREL	LFIG	GO:1903010	0.000687137	0.0970335	regulation of bone development	3/409	4/7236	OG_11670, OG_15153, OG_15383
aBSREL	LFIG	GO:0030423	0.000687137	0.0970335	targeting of mRNA for destruction involved in RNA interference	3/409	4/7236	OG_13335, OG_15876, OG_18213
aBSREL	LFIG	GO:0007156	0.000452969	0.0970335	homophilic cell adhesion via plasma membrane adhesion molecules	9/409	42/7236	OG_10525, OG_10652, OG_10843, OG_11187, OG_11699, OG_12184, OG_16155, OG_16231, OG_17210
aBSREL	AAUR	GO:0010996	1.79e-05	0.028897	response to auditory stimulus	4/318	5/7213	OG_11916, OG_14307, OG_14343, OG_17737
aBSREL	AVIR	GO:0000959	3.46e-07	0.000621423	mitochondrial RNA metabolic process	10/362	26/6905	OG_11966, OG_12108, OG_12379, OG_13155, OG_13884, OG_15848, OG_17653, OG_18006, OG_18089, OG_18184
aBSREL	AVIR	GO:0031032	2.49e-05	0.0112005	actomyosin structure organization	13/362	65/6905	OG_10722, OG_10777, OG_10822, OG_10823, OG_11144, OG_11268, OG_13200, OG_13235, OG_15019, OG_15473, OG_15870, OG_16845, OG_17833
aBSREL	AVIR	GO:0000963	2.5e-05	0.0112005	mitochondrial RNA processing	6/362	13/6905	OG_11966, OG_13155, OG_15848, OG_17653, OG_18006, OG_18089
aBSREL	AVIR	GO:0140053	2.5e-05	0.0112005	mitochondrial gene expression	6/362	13/6905	OG_11966, OG_13155, OG_15848, OG_17653, OG_18006, OG_18089
aBSREL	AVIR	GO:0035011	0.000150504	0.0450008	melanotic encapsulation of foreign target	6/362	17/6905	OG_12045, OG_12800, OG_12896, OG_13179, OG_15347, OG_15473
aBSREL	AVIR	GO:0010467	0.000150504	0.0450008	gene expression	6/362	17/6905	OG_11966, OG_13155, OG_15848, OG_17653, OG_18006, OG_18089
aBSREL	AVIR	GO:0090646	0.000229231	0.0514051	mitochondrial tRNA processing	4/362	7/6905	OG_11966, OG_13155, OG_17653, OG_18006
aBSREL	AVIR	GO:0031054	0.000229231	0.0514051	pre-miRNA processing	4/362	7/6905	OG_10501, OG_12874, OG_13335, OG_18213
aBSREL	AVIR	GO:0007500	0.000549534	0.0704189	mesodermal cell fate determination	3/362	4/6905	OG_10560, OG_18494, OG_19310
aBSREL	AVIR	GO:0018990	0.000439533	0.0704189	ecdysis, chitin-based cuticle	4/362	8/6905	OG_10637, OG_11918, OG_15840, OG_17550
aBSREL	AVIR	GO:0042780	0.000549534	0.0704189	tRNA 3'-end processing	3/362	4/6905	OG_17653, OG_18089, OG_19156
aBSREL	AVIR	GO:0090303	0.000520409	0.0704189	positive regulation of wound healing	5/362	14/6905	OG_10463, OG_12511, OG_15473, OG_17210, OG_17833
aBSREL	AVIR	GO:0030423	0.000549534	0.0704189	targeting of mRNA for destruction involved in RNA interference	3/362	4/6905	OG_13335, OG_15876, OG_18213
aBSREL	AVIR	GO:2000767	0.000549534	0.0704189	positive regulation of cytoplasmic translation	3/362	4/6905	OG_12870, OG_17405, OG_18689
aBSREL	AVIR	GO:0035006	0.000725634	0.0800493	melanization defense response	6/362	22/6905	OG_12045, OG_12800, OG_12896, OG_13179, OG_15347, OG_15473
aBSREL	AVIR	GO:0033108	0.00073238	0.0800493	mitochondrial respiratory chain complex assembly	7/362	30/6905	OG_11940, OG_13708, OG_14785, OG_15784, OG_16488, OG_17656, OG_19097
aBSREL	AVIR	GO:0007414	0.000758549	0.0800493	axonal defasciculation	4/362	9/6905	OG_11493, OG_13235, OG_13901, OG_16603
aBSREL	AVIR	GO:0032981	0.000938947	0.0802129	mitochondrial respiratory chain complex I assembly	6/362	23/6905	OG_11940, OG_14785, OG_15784, OG_16488, OG_17656, OG_19097
aBSREL	AVIR	GO:0030036	0.000916227	0.0802129	actin cytoskeleton organization	19/362	162/6905	OG_10722, OG_10777, OG_10822, OG_10823, OG_11144, OG_11268, OG_12744, OG_12800, OG_12896, OG_13179, OG_13200, OG_13235, OG_13389, OG_15019, OG_15473, OG_15870, OG_16845, OG_17833, OG_18689
aBSREL	AVIR	GO:0010257	0.000938947	0.0802129	NADH dehydrogenase complex assembly	6/362	23/6905	OG_11940, OG_14785, OG_15784, OG_16488, OG_17656, OG_19097
aBSREL	AVIR	GO:0030029	0.000805676	0.0802129	actin filament-based process	20/362	174/6905	OG_10722, OG_10777, OG_10822, OG_10823, OG_11144, OG_11268, OG_12744, OG_12800, OG_12896, OG_13007, OG_13179, OG_13200, OG_13235, OG_13389, OG_15019, OG_15473, OG_15870, OG_16845, OG_17833, OG_18689
aBSREL	AVIR	GO:0035010	0.00119742	0.0976438	encapsulation of foreign target	6/362	24/6905	OG_12045, OG_12800, OG_12896, OG_13179, OG_15347, OG_15473
absREL+RELAX	Positive selection with origins, intensification on extant social lineages, FDR LRT p < 0.1 (15 genes)	GO:0007566	6.60884e-05	0.009915	embryo implantation	2/15	6/6887	OG_15409, OG_16803
RELAX	Intensified selection on extant social lineages, relaxed selection on secondarily solitary lineages, FDR LRT p < 0.1 (34 genes)	GO:0035542	0.000235077	0.0740493	regulation of SNARE complex assembly	2/34	5/6877	OG_14303, OG_15891

### Sheet: TableS7
Table S7. Samples included in this study.
Sample name	Species	Collection date	Country	Tissue	Latitude/Longitude	Sex	Data collected	Library preparation	BioSample accession
Apur16_com	Augochlora pura	Nov-2015	USA	whole	40.318 N 74.755 W	female	10x linked-reads	10x Genomics linked-reads of HMW DNA	SAMN14404829
BER1-F6	Augochlorella aurata	2016-08-02	USA	whole	44.483 N 73.223 W	male	10x linked-reads	10x Genomics linked-reads of HMW DNA	SAMN14404843
BER2-A10.TH	Lasioglossum zephyrus	2016-08-02	USA	head and thorax	46.133 N 67.829 W	female	10x linked-reads	10x Genomics linked-reads of HMW DNA	SAMN14404846
BER7-C5_HT	Agapostemon virescens	2016-06-24	USA	head and thorax	40.318 N 74.755 W	female	10x linked-reads	10x Genomics linked-reads of HMW DNA	SAMN14404873
BER8-A11H	Halictus quadricinctus	Sep-2017	France	head	43.7738980 N 1.5873280 E	female	10x linked-reads	10x Genomics linked-reads of HMW DNA	SAMN14404875
BERB002_com	Halictus ligatus	2016-06-30	USA	whole	40.318 N 74.755 W	female	10x linked-reads	10x Genomics linked-reads of HMW DNA	SAMN14404876
BERB043	Lasioglossum oenotherae	2016-09-10	USA	whole	40.318 N 74.755 W	male	10x linked-reads	10x Genomics linked-reads of HMW DNA	SAMN14404879
ESW1-C5	Lasioglossum pauxillum	2015-09-07	France	whole	48.767 N 2.375 E	male	10x linked-reads	10x Genomics linked-reads of HMW DNA	SAMN14404906
ESW2-G11_com	Lasioglossum leucozonium	2015-09-09	France	whole	50.750 N 1.600 E	male	10x linked-reads	10x Genomics linked-reads of HMW DNA	SAMN14404909
ESW8-D8_com	Lasioglossum calceatum	2015-06-04	France	whole	44.181 N 5.259 E	female	10x linked-reads	10x Genomics linked-reads of HMW DNA	SAMN14404917
ESW8-E11_com	Lasioglossum malachurum	2015-06-08	France	whole	43.018 N 1.282 E	female	10x linked-reads	10x Genomics linked-reads of HMW DNA	SAMN14404923
GBB0104	Lasioglossum vierecki	2016-07-06	USA	2 whole bodies	39.741 N 74.723 W	male	10x linked-reads	10x Genomics linked-reads of HMW DNA	SAMN14404924
Hrub_2_HT	Halictus rubicundus	Jun-2016	USA	head and thorax	41.746688 N 111.809375 W	female	10x linked-reads	10x Genomics linked-reads of HMW DNA	SAMN14404929
KMT5L-B09_com	Lasioglossum marginatum	2014-04-19	France	whole	44.843 N 1.306 E	female	10x linked-reads	10x Genomics linked-reads of HMW DNA	SAMN14404933
Lfig_1_com	Lasioglossum figueresi	Feb-2008	Costa Rica	whole	9.8991802 N 84.1623028 W	female	10x linked-reads	10x Genomics linked-reads of HMW DNA	SAMN14404950
MDW-aurata_com	Augochlorella aurata	Jun-2016	USA	whole	40.318 N 74.755 W	female	10x linked-reads	10x Genomics linked-reads of HMW DNA	SAMN14404955
BER1-A1_abd	Augochlora pura	2016-07-30	USA	abdomen	44.204 N 74.831 W	female	RNA-seq	NEBNext directional RNA-seq library	SAMN14404830
BER1-A1_ant	Augochlora pura	2016-07-30	USA	antennae	44.204 N 74.831 W	female	RNA-seq	NEBNext directional RNA-seq library	SAMN14404831
BER1-A1_head	Augochlora pura	2016-07-30	USA	head	44.204 N 74.831 W	female	RNA-seq	NEBNext directional RNA-seq library	SAMN14404832
BER2-B8_abd	Lasioglossum leucozonium	2016-07-31	USA	abdomen	44.929 N 70.636 W	female	RNA-seq	NEBNext directional RNA-seq library	SAMN14404835
BER2-B8_head	Lasioglossum leucozonium	2016-07-31	USA	head	44.929 N 70.636 W	female	RNA-seq	NEBNext directional RNA-seq library	SAMN14404836
BER1-E1_abd	Augochlorella aurata	2016-07-31	USA	abdomen	44.204 N 74.831 W	female	RNA-seq	NEBNext directional RNA-seq library	SAMN14404838
BER1-E1_head	Augochlorella aurata	2016-07-31	USA	head	44.204 N 74.831 W	female	RNA-seq	NEBNext directional RNA-seq library	SAMN14404839
BER1-E2_abd	Halictus ligatus	2016-08-04	USA	abdomen	43.631 N 71.503 W	female	RNA-seq	NEBNext directional RNA-seq library	SAMN14404840
BER1-E2_head	Halictus ligatus	2016-08-04	USA	head	43.631 N 71.503 W	female	RNA-seq	NEBNext directional RNA-seq library	SAMN14404841
BER2-B10_ant	Halictus ligatus	2016-08-04	USA	antennae	43.631 N 71.503 W	female	RNA-seq	NEBNext directional RNA-seq library	SAMN14404848
BER2-B8_ant	Lasioglossum leucozonium	2016-08-01	USA	antennae	44.929 N 70.636 W	female	RNA-seq	NEBNext directional RNA-seq library	SAMN14404849
BER3-C3_ant	Augochlorella aurata	2016-07-30	USA	antennae	44.204 N 74.831 W	female	RNA-seq	NEBNext directional RNA-seq library	SAMN14404853
BER3-E2_ant	Lasioglossum vierecki	2016-08-07	USA	antennae	42.719 N 73.864 W	female	RNA-seq	NEBNext directional RNA-seq library	SAMN14404854
BER5-F6_abd	Lasioglossum vierecki	2016-08-07	USA	abdomen	42.719 N 73.864 W	female	RNA-seq	NEBNext directional RNA-seq library	SAMN14404859
BER5-F6_head	Lasioglossum vierecki	2016-08-07	USA	head	42.719 N 73.864 W	female	RNA-seq	NEBNext directional RNA-seq library	SAMN14404860
BER7-B11_abd	Agapostemon virescens	2016-06-23	USA	abdomen	40.318 N 74.755 W	female	RNA-seq	NEBNext directional RNA-seq library	SAMN14404863
BER7-B11_ant	Agapostemon virescens	2016-06-23	USA	antennae	40.318 N 74.755 W	female	RNA-seq	NEBNext directional RNA-seq library	SAMN14404864
BER7-B11_head	Agapostemon virescens	2016-06-23	USA	head	40.318 N 74.755 W	female	RNA-seq	NEBNext directional RNA-seq library	SAMN14404865
ESW2-B6_abd	Lasioglossum pauxillum	2015-09-09	France	abdomen	50.750 N 1.600 E	female	RNA-seq	NEBNext directional RNA-seq library	SAMN14404907
ESW2-B6_head	Lasioglossum pauxillum	2015-09-09	France	head	50.750 N 1.600 E	female	RNA-seq	NEBNext directional RNA-seq library	SAMN14404908
ESW2-H4_abd	Lasioglossum malachurum	2015-09-11	Switzerland	abdomen	46.591 N 6.183 E	female	RNA-seq	NEBNext directional RNA-seq library	SAMN14404910
ESW2-H4_head	Lasioglossum malachurum	2015-09-11	Switzerland	head	46.591 N 6.183 E	female	RNA-seq	NEBNext directional RNA-seq library	SAMN14404911
ESW7-H3_L1.1	Lasioglossum malachurum	2015-08-27	France	small larva	43.018 N 1.282 E	unknown	RNA-seq	NEBNext directional RNA-seq library	SAMN14404912
ESW7-H3_L2	Lasioglossum malachurum	2015-08-27	France	small larva	43.018 N 1.282 E	unknown	RNA-seq	NEBNext directional RNA-seq library	SAMN14404913
ESW7-H3_L3	Lasioglossum malachurum	2015-08-27	France	medium larva	43.018 N 1.282 E	unknown	RNA-seq	NEBNext directional RNA-seq library	SAMN14404914
ESW7-H3_L4	Lasioglossum malachurum	2015-08-27	France	medium larva	43.018 N 1.282 E	unknown	RNA-seq	NEBNext directional RNA-seq library	SAMN14404915
ESW7-H3_L5	Lasioglossum malachurum	2015-08-27	France	large larva	43.018 N 1.282 E	unknown	RNA-seq	NEBNext directional RNA-seq library	SAMN14404916
ESW8-E10_ant	Lasioglossum pauxillum	2015-06-07	France	antennae	43.018 N 1.282 E	female	RNA-seq	NEBNext directional RNA-seq library	SAMN14404918
ESW8-E10_L1.1	Lasioglossum pauxillum	2015-06-07	France	small larva	43.018 N 1.282 E	unknown	RNA-seq	NEBNext directional RNA-seq library	SAMN14404919
ESW8-E10_L3	Lasioglossum pauxillum	2015-06-07	France	medium pupa	43.018 N 1.282 E	unknown	RNA-seq	NEBNext directional RNA-seq library	SAMN14404920
ESW8-E10_PO	Lasioglossum pauxillum	2015-06-07	France	old pupa	43.018 N 1.282 E	unknown	RNA-seq	NEBNext directional RNA-seq library	SAMN14404921
ESW8-E10_PY	Lasioglossum pauxillum	2015-06-07	France	young pupa	43.018 N 1.282 E	unknown	RNA-seq	NEBNext directional RNA-seq library	SAMN14404922
KMT5L-H10_abd	Lasioglossum marginatum	2014-04-21	France	abdomen	50.750 N 1.600 E	female	RNA-seq	NEBNext directional RNA-seq library	SAMN14404936
KMT5L-H10_ant	Lasioglossum marginatum	2014-04-21	France	antennae	50.750 N 1.600 E	female	RNA-seq	NEBNext directional RNA-seq library	SAMN14404937
KMT5L-H10_head	Lasioglossum marginatum	2014-04-21	France	head	50.750 N 1.600 E	female	RNA-seq	NEBNext directional RNA-seq library	SAMN14404938
Lfig_06_abd	Lasioglossum figueresi	Feb-2012	Costa Rica	abdomen	9.8991802 N 84.1623028 W	female	RNA-seq	NEBNext directional RNA-seq library	SAMN14404946
Lfig_06_ant	Lasioglossum figueresi	Feb-2011	Costa Rica	antennae	9.8991802 N 84.1623028 W	female	RNA-seq	NEBNext directional RNA-seq library	SAMN14404947
Lfig_06_head	Lasioglossum figueresi	Feb-2010	Costa Rica	head	9.8991802 N 84.1623028 W	female	RNA-seq	NEBNext directional RNA-seq library	SAMN14404948
PD_nest12_abd	Lasioglossum calceatum	Aug-2016	France	abdomen	43.018 N 1.282 E	female	RNA-seq	NEBNext directional RNA-seq library	SAMN14404960
PD_nest12_ant	Lasioglossum calceatum	Aug-2016	France	antennae	43.018 N 1.282 E	female	RNA-seq	NEBNext directional RNA-seq library	SAMN14404961
PD_nest12_head	Lasioglossum calceatum	Aug-2016	France	head	43.018 N 1.282 E	female	RNA-seq	NEBNext directional RNA-seq library	SAMN14404962
PD_nest12_L3	Lasioglossum calceatum	Aug-2016	France	medium larva	43.018 N 1.282 E	unknown	RNA-seq	NEBNext directional RNA-seq library	SAMN14404963
PD_nest12_P	Lasioglossum calceatum	Aug-2016	France	pupa	43.018 N 1.282 E	unknown	RNA-seq	NEBNext directional RNA-seq library	SAMN14404964
LZ6A_ant	Lasioglossum zephyrus	2017-07-09	USA	antennae	42.53418 N, 76.86231 W	female	RNA-seq	NEBNext Ultra II RNA-seq library	SAMN14823812
BERB039_ant	Lasioglossum oenotherae	########	USA	antennae	40.318 N 74.755 W	female	RNA-seq	NEBNext Ultra II RNA-seq library	SAMN14823806
BER7-H11_ant	Augochlora pura	Nov-2015	USA	antennae	40.318 N 74.755 W	female	RNA-seq	NEBNext Ultra II RNA-seq library	SAMN14823796
KMT5L-C11_ant	Lasioglossum marginatum	2014-04-17	France	antennae	43.017639 N 1.282417 E	female	RNA-seq	NEBNext Ultra II RNA-seq library	SAMN14823804
BER7-B7_duf	Augochlorella aurata	2014-06-30	USA	Dufour's gland	40.318 N 74.755 W	female	RNA-seq	NEBNext Ultra II RNA-seq library	SAMN14823798
BER7-H11_duf	Augochlora pura	2015-11-01	USA	Dufour's gland	40.318 N 74.755 W	female	RNA-seq	NEBNext Ultra II RNA-seq library	SAMN14823797
ESW1-A8_duf	Lasioglossum leucozonium	2-Sept-2015	France	Dufour's gland	44.10896 N 5.25866 E	female	RNA-seq	NEBNext Ultra II RNA-seq library	SAMN14823802
KMT5L-C11_duf	Lasioglossum marginatum	2014-04-17	France	Dufour's gland	43.017639 N 1.282417 E	female	RNA-seq	NEBNext Ultra II RNA-seq library	SAMN14823805
BER3-E2_duf	Lasioglossum vierecki	2016-08-07	USA	Dufour's gland	42.719 N 73.864 W	female	RNA-seq	NEBNext Ultra II RNA-seq library	SAMN14823811
LZ6A_duf	Lasioglossum zephyrus	2017-07-09	USA	Dufour's gland	42.53418 N, 76.86231 W	female	RNA-seq	NEBNext Ultra II RNA-seq library	SAMN14823813
ESW6-B6_duf	Lasioglossum calceatum	4-Sept-2015	France	Dufour's gland	44.10896 N 5.25866 E	female	RNA-seq	NEBNext Ultra II RNA-seq library	SAMN14823800
LIM3-E6_duf	Lasioglossum albipes	2014-06-22	France	Dufour's gland	44.10896 N 5.25866 E	female	RNA-seq	NEBNext Ultra II RNA-seq library	SAMN14823799
ESW6-C2_duf	Lasioglossum malachurum	3-Sept-2015	France	Dufour's gland	44.14055 N 5.16120 E	female	RNA-seq	NEBNext Ultra II RNA-seq library	SAMN14823803
BERB039_duf	Lasioglossum oenotherae	########	USA	Dufour's gland	40.318 N 74.755 W	female	RNA-seq	NEBNext Ultra II RNA-seq library	SAMN14823807
ESW2-G9_duf	Lasioglossum pauxillum	10-Sept-2015	France	Dufour's gland	50.750111 N 1.600081 E	female	RNA-seq	NEBNext Ultra II RNA-seq library	SAMN14823808
SLGR 02/06/17_duf	Lasioglossum figueresi	2017-02-01	Costa Rica	Dufour's gland	9.8991802 N 84.1623028 W	female	RNA-seq	NEBNext Ultra II RNA-seq library	SAMN14823801
AFLT4-C08	Lasioglossum leucozonium	25-Jul-2010	France	thorax	45.698 N 3.176 E	female	WGS	NuGen PCR-free WGS library	SAMN14404825
AFLT4-E02	Lasioglossum leucozonium	25-Jul-2010	France	thorax	45.698 N 3.176 E	female	WGS	NuGen PCR-free WGS library	SAMN14404826
AFLT4-G03	Lasioglossum malachurum	15-Jul-2010	France	thorax	48.219 N 6.218 E	female	WGS	NuGen PCR-free WGS library	SAMN14404827
AFLT4-G04	Lasioglossum pauxillum	15-Jul-2010	France	thorax	48.219 N 6.218 E	female	WGS	NuGen PCR-free WGS library	SAMN14404828
BER1-A1T	Augochlora pura	2016-07-30	USA	thorax	44.204 N 74.831 W	female	WGS	NuGen PCR-free WGS library	SAMN14404833
BER1-A8T	Halictus ligatus	2016-08-04	USA	thorax	43.631 N 71.503 W	female	WGS	NuGen PCR-free WGS library	SAMN14404834
BER1-D5HT	Lasioglossum zephyrus	2016-08-02	USA	head and thorax	46.133 N 67.829 W	female	WGS	NuGen PCR-free WGS library	SAMN14404837
BER1-F3T	Augochlorella aurata	2016-08-03	USA	thorax	44.839 N 67.150 W	female	WGS	Nextera WGS library	SAMN14404842
BER1-H12T	Augochlorella aurata	2016-07-31	USA	thorax	44.483 N 73.223 W	female	WGS	Nextera WGS library	SAMN14404844
BER1-H9T	Augochlora pura	2016-08-02	USA	thorax	46.133 N 67.829 W	female	WGS	NuGen PCR-free WGS library	SAMN14404845
BER2-A7T	Augochlorella aurata	2016-08-04	USA	thorax	43.631 N 71.503 W	female	WGS	Nextera WGS library	SAMN14404847
BER2-D6T	Halictus ligatus	2016-08-05	USA	thorax	44.010 N 69.779 W	female	WGS	NuGen PCR-free WGS library	SAMN14404850
BER2-E6T	Halictus ligatus	2016-07-31	USA	thorax	44.483 N 73.223 W	female	WGS	NuGen PCR-free WGS library	SAMN14404851
BER3-A2HT	Lasioglossum vierecki	2016-08-07	USA	head and thorax	42.719 N 73.864 W	female	WGS	NuGen PCR-free WGS library	SAMN14404852
BER3-E2HT	Lasioglossum vierecki	2016-08-07	USA	head and thorax	42.719 N 73.864 W	female	WGS	NuGen PCR-free WGS library	SAMN14404855
BER3-E9T	Agapostemon virescens	2016-07-29	USA	thorax	42.450 N 76.512 W	female	WGS	NuGen PCR-free WGS library	SAMN14404856
BER4-E8HT	Lasioglossum vierecki	2016-08-07	USA	head and thorax	42.719 N 73.864 W	female	WGS	NuGen PCR-free WGS library	SAMN14404857
BER5-D7T	Augochlorella aurata	2016-07-29	USA	thorax	42.450 N 76.512 W	female	WGS	Nextera WGS library	SAMN14404858
BER7-A2T	Lasioglossum zephyrus	2016-06-29	USA	thorax	40.318 N 74.755 W	female	WGS	NuGen PCR-free WGS library	SAMN14404861
BER7-B10T	Agapostemon virescens	2016-06-30	USA	thorax	40.318 N 74.755 W	female	WGS	NuGen PCR-free WGS library	SAMN14404862
BER7-B11T	Agapostemon virescens	2016-06-23	USA	thorax	40.318 N 74.755 W	female	WGS	NuGen PCR-free WGS library	SAMN14404866
BER7-B12T	Agapostemon virescens	2016-06-23	USA	thorax	40.318 N 74.755 W	female	WGS	NuGen PCR-free WGS library	SAMN14404867
BER7-B4T	Halictus ligatus	2016-06-24	USA	thorax	40.318 N 74.755 W	female	WGS	NuGen PCR-free WGS library	SAMN14404868
BER7-B6T	Augochlora pura	2016-06-30	USA	thorax	40.318 N 74.755 W	female	WGS	NuGen PCR-free WGS library	SAMN14404869
BER7-B7T	Augochlorella aurata	2016-06-30	USA	thorax	40.318 N 74.755 W	female	WGS	Nextera WGS library	SAMN14404870
BER7-C1T	Agapostemon virescens	2016-06-23	USA	thorax	40.318 N 74.755 W	female	WGS	NuGen PCR-free WGS library	SAMN14404871
BER7-C2T	Agapostemon virescens	2016-06-24	USA	thorax	40.318 N 74.755 W	female	WGS	NuGen PCR-free WGS library	SAMN14404872
BER7-H11T	Augochlora pura	Nov-2015	USA	thorax	40.318 N 74.755 W	female	WGS	NuGen PCR-free WGS library	SAMN14404874
BERB039	Lasioglossum oenotherae	2016-08-31	USA	thorax	40.318 N 74.755 W	female	WGS	NuGen PCR-free WGS library	SAMN14404877
BERB041	Lasioglossum oenotherae	2016-09-09	USA	thorax	40.318 N 74.755 W	female	WGS	NuGen PCR-free WGS library	SAMN14404878
DRO217154	Lasioglossum vierecki	2011-06-06	USA	whole	44.843 N 86.062 W	female	WGS	NuGen PCR-free WGS library	SAMN14404880
DRO217396	Lasioglossum zephyrus	2010-06-01	USA	whole	41.617 N 87.105 W	female	WGS	NuGen PCR-free WGS library	SAMN14404881
DRO217800	Halictus ligatus	2011-06-24	USA	whole	43.775 N 102.189 W	female	WGS	NuGen PCR-free WGS library	SAMN14404882
DRO266381	Lasioglossum oenotherae	2011-06-09	USA	whole	35.733 N 82.315 W	female	WGS	NuGen PCR-free WGS library	SAMN14404883
DRO365496	Halictus ligatus	2013-06-30	USA	whole	39.083 N 77.416 W	female	WGS	NuGen PCR-free WGS library	SAMN14404884
EC2-G10	Lasioglossum leucozonium	2011-06-24	Switzerland	thorax	47.019 N 6.946 E	female	WGS	NuGen PCR-free WGS library	SAMN14404885
EC2s-C10	Lasioglossum pauxillum	2011-07-28	France	thorax	44.551 N 5.966 E	female	WGS	NuGen PCR-free WGS library	SAMN14404886
EC2st-A01	Lasioglossum calceatum	2011-06-11	France	thorax	43.640 N 3.877 E	female	WGS	NuGen PCR-free WGS library	SAMN14404887
EC2st-A02	Lasioglossum leucozonium	2011-06-11	France	thorax	43.640 N 3.877 E	female	WGS	NuGen PCR-free WGS library	SAMN14404888
EC2st-C01	Lasioglossum pauxillum	2011-09-06	France	thorax	43.901 N 0.09 E	female	WGS	NuGen PCR-free WGS library	SAMN14404889
EC2st-G07	Lasioglossum calceatum	2011-06-24	Switzerland	thorax	47.019 N 6.946 E	female	WGS	NuGen PCR-free WGS library	SAMN14404890
EC4s-C06	Lasioglossum pauxillum	2011-05-23	France	thorax	44.550 N 1.000 E	female	WGS	NuGen PCR-free WGS library	SAMN14404891
EC4s-H06	Lasioglossum malachurum	2010-07-22	France	thorax	43.648 N 3.877 E	female	WGS	NuGen PCR-free WGS library	SAMN14404892
EC4st-A03	Lasioglossum calceatum	2010-07-05	France	thorax	44.181 N 5.259 E	female	WGS	NuGen PCR-free WGS library	SAMN14404893
EC4st-E10	Lasioglossum leucozonium	2011-05-15	France	thorax	42.692 N 1.429 E	female	WGS	NuGen PCR-free WGS library	SAMN14404894
EC4st-F03	Lasioglossum calceatum	2011-07-14	France	thorax	43.018 N 1.282 E	female	WGS	NuGen PCR-free WGS library	SAMN14404895
EC4st-G06	Lasioglossum malachurum	2010-07-22	France	thorax	43.64832 N 3.87738 E	female	WGS	NuGen PCR-free WGS library	SAMN14404896
EC5-D12	Lasioglossum leucozonium	2010-07-28	France	thorax	46.160 N 6.530 E	female	WGS	NuGen PCR-free WGS library	SAMN14404897
EC5s-A02	Lasioglossum malachurum	2010-07-24	France	thorax	44.181 N 5.259 E	female	WGS	NuGen PCR-free WGS library	SAMN14404898
EC5st-C08	Lasioglossum leucozonium	2010-07-17	France	thorax	44.550 N 1.000 E	female	WGS	NuGen PCR-free WGS library	SAMN14404899
EC5st-C09	Lasioglossum malachurum	2010-07-17	France	thorax	44.550 N 1.000 E	female	WGS	NuGen PCR-free WGS library	SAMN14404900
EC6st-B10	Lasioglossum calceatum	2010-07-31	France	thorax	48.067 N 6.948 E	female	WGS	NuGen PCR-free WGS library	SAMN14404901
EC6st-H06	Lasioglossum malachurum	2010-07-16	France	thorax	45.642 N 3.156 E	female	WGS	NuGen PCR-free WGS library	SAMN14404902
EC8st_LT6-A07	Lasioglossum leucozonium	2010-07-01	France	thorax	48.76696 N 2.374892 E	female	WGS	NuGen PCR-free WGS library	SAMN14404903
EC8st_LT6-B06	Lasioglossum malachurum	2010-07-01	France	thorax	48.76696 N 2.374892 E	female	WGS	NuGen PCR-free WGS library	SAMN14404904
EC8st_LT6-C06	Lasioglossum pauxillum	2010-07-01	France	thorax	48.76696 N 2.374892 E	female	WGS	NuGen PCR-free WGS library	SAMN14404905
GIB_01	Lasioglossum zephyrus	2015-06-04	USA	whole	42.382 N 85.915 W	female	WGS	NuGen PCR-free WGS library	SAMN14404925
GIB_02	Lasioglossum zephyrus	2015-06-25	USA	whole	36.887 N 78.115 W	female	WGS	NuGen PCR-free WGS library	SAMN14404926
GIB_05	Augochlora pura	2016-04-17	USA	whole	42.765 N 84.495 W	female	WGS	NuGen PCR-free WGS library	SAMN14404927
GIB_06	Augochlora pura	2016-06-10	USA	whole	45.351 N 85.189 W	female	WGS	NuGen PCR-free WGS library	SAMN14404928
JS3-D08	Lasioglossum pauxillum	2010-07-23	France	thorax	42.878 N 1.548 E	female	WGS	NuGen PCR-free WGS library	SAMN14404930
KMT5L-B06T	Lasioglossum marginatum	2014-04-18	France	thorax	44.843 N 1.306 E	female	WGS	NuGen PCR-free WGS library	SAMN14404931
KMT5L-B08T	Lasioglossum marginatum	2014-04-17	France	thorax	43.018 N 1.282 E	female	WGS	NuGen PCR-free WGS library	SAMN14404932
KMT5L-C02T	Lasioglossum marginatum	2014-04-17	France	thorax	43.018 N 1.282 E	female	WGS	NuGen PCR-free WGS library	SAMN14404934
KMT5l-C09T	Lasioglossum marginatum	2014-04-18	France	thorax	44.843 N 1.306 E	female	WGS	NuGen PCR-free WGS library	SAMN14404935
KMT5L-H11T	Lasioglossum marginatum	2014-04-18	France	thorax	44.843 N 1.306 E	female	WGS	NuGen PCR-free WGS library	SAMN14404939
KMT6L-D12	Lasioglossum pauxillum	2014-04-30	France	thorax	43.761 N 1.574 E	female	WGS	NuGen PCR-free WGS library	SAMN14404940
Lfig_02	Lasioglossum figueresi	Feb-2017	Costa Rica	thorax	9.8991802 N 84.1623028 W	female	WGS	NuGen PCR-free WGS library	SAMN14404941
Lfig_03	Lasioglossum figueresi	Feb-2016	Costa Rica	thorax	9.8991802 N 84.1623028 W	female	WGS	NuGen PCR-free WGS library	SAMN14404942
Lfig_04	Lasioglossum figueresi	Feb-2015	Costa Rica	thorax	9.8991802 N 84.1623028 W	female	WGS	NuGen PCR-free WGS library	SAMN14404943
Lfig_05	Lasioglossum figueresi	Feb-2014	Costa Rica	thorax	9.8991802 N 84.1623028 W	female	WGS	NuGen PCR-free WGS library	SAMN14404944
Lfig_06	Lasioglossum figueresi	Feb-2013	Costa Rica	thorax	9.8991802 N 84.1623028 W	female	WGS	NuGen PCR-free WGS library	SAMN14404945
Lfig_07	Lasioglossum figueresi	Feb-2009	Costa Rica	thorax	9.8991802 N 84.1623028 W	female	WGS	NuGen PCR-free WGS library	SAMN14404949
LIM1-F12	Lasioglossum malachurum	2014-07-08	France	thorax	43.018 N 1.282 E	female	WGS	NuGen PCR-free WGS library	SAMN14404951
LIM1-G02	Lasioglossum leucozonium	2014-07-07	France	thorax	43.018 N 1.282 E	female	WGS	NuGen PCR-free WGS library	SAMN14404952
LIM1-H03	Lasioglossum calceatum	2017-07-08	France	thorax	43.018 N 1.282 E	female	WGS	NuGen PCR-free WGS library	SAMN14404953
LvieGBB05HT	Lasioglossum vierecki	2016-07-06	USA	head and thorax	39.741 N 74.723 W	female	WGS	NuGen PCR-free WGS library	SAMN14404954
MIL001	Lasioglossum oenotherae	2013-07-29	USA	whole	42.101 N 72.526 W	female	WGS	NuGen PCR-free WGS library	SAMN14404956
MIL002	Lasioglossum oenotherae	2013-07-29	USA	whole	42.101 N 72.526 W	female	WGS	NuGen PCR-free WGS library	SAMN14404957
MIL003	Lasioglossum oenotherae	2013-06-27	USA	whole	42.402 N 72.513 W	female	WGS	NuGen PCR-free WGS library	SAMN14404958
PB-B1	Lasioglossum vierecki	2016-07-06	USA	thorax	39.741 N 74.723 W	female	WGS	NuGen PCR-free WGS library	SAMN14404959
RUS20163503	Lasioglossum zephyrus	2016-08-22	USA	whole	40.71 N 77.97 W	female	WGS	NuGen PCR-free WGS library	SAMN14404965
BER7-B10br	Agapostemon virescens	2016-06-30	USA	brain	40.318 N 74.755 W	female	miRNA-seq	NEBNext Small RNA Library Prep Set for Illumina	SAMN18528796
BER7-B7br	Augochlorella aurata	2016-06-30	USA	brain	40.318 N 74.755 W	female	miRNA-seq	NEBNext Small RNA Library Prep Set for Illumina	SAMN18528797
BER7-B6br	Augochlora pura	2016-06-30	USA	brain	40.318 N 74.755 W	female	miRNA-seq	NEBNext Small RNA Library Prep Set for Illumina	SAMN18528798
BER7-B4br	Halictus ligatus	2016-06-24	USA	brain	40.318 N 74.755 W	female	miRNA-seq	NEBNext Small RNA Library Prep Set for Illumina	SAMN18528799
BER7-A10br	Halictus rubicundus	2016-06-24	USA	brain	40.318 N 74.755 W	female	miRNA-seq	NEBNext Small RNA Library Prep Set for Illumina	SAMN18528800
Lfig_05br	Lasioglossum figueresi	Feb-2014	Costa Rica	brain	9.8991802 N 84.1623028 W	female	miRNA-seq	NEBNext Small RNA Library Prep Set for Illumina	SAMN18528801
ESW6-B6br	Lasioglossum calceatum	2015-09-04	France	brain	44.18095 N 5.258867 E	female	miRNA-seq	NEBNext Small RNA Library Prep Set for Illumina	SAMN18528802
ESW1-A8br	Lasioglossum leucozonium	2015-09-02	France	brain	44.18095 N 5.258867 E	female	miRNA-seq	NEBNext Small RNA Library Prep Set for Illumina	SAMN18528803
BERB041br	Lasioglossum oenotherae	2016-09-09	USA	brain	40.318 N 74.755 W	female	miRNA-seq	NEBNext Small RNA Library Prep Set for Illumina	SAMN18528804
ESW6-C2br	Lasioglossum malachurum	2015-09-03	France	brain	44.14055 N 5.16120 E	female	miRNA-seq	NEBNext Small RNA Library Prep Set for Illumina	SAMN18528805
ESW2-G9br	Lasioglossum pauxillum	2015-09-10	France	brain	50.750111 N 1.600081 E	female	miRNA-seq	NEBNext Small RNA Library Prep Set for Illumina	SAMN18528806
KMT5L-B06br	Lasioglossum marginatum	2014-04-18	France	brain	44.843 N 1.306 E	female	miRNA-seq	NEBNext Small RNA Library Prep Set for Illumina	SAMN18528807
ESW9-D8br	Lasioglossum albipes (sol pop)	2015-06-02	Switzerland	brain	46.591458 N 6.183081 E	female	miRNA-seq	NEBNext Small RNA Library Prep Set for Illumina	SAMN18528808
ESW7-C2br	Lasioglossum albipes (soc pop)	2015-08-27	France	brain	43.017639 N 1.282417 E	female	miRNA-seq	NEBNext Small RNA Library Prep Set for Illumina	SAMN18528809
PineBarrens6Jul16-A2br	Lasioglossum vierecki	2016-07-06	USA	brain	39.741 N 74.723 W	female	miRNA-seq	NEBNext Small RNA Library Prep Set for Illumina	SAMN18528810
Lzep_01br	Lasioglossum zephyrus	2017-05-19	USA	brain	40.087925 N 75.109425 W	female	miRNA-seq	NEBNext Small RNA Library Prep Set for Illumina	SAMN18528811
BER7-C4	Agapostemon virescens	2017-07-05	USA	head and thorax	40.318 N 74.755 W	female	Hi-C	Standard Illumina library construction protocol	SAMN18752701
APUR003	Augochlora pura	2017-06-29	USA	head and thorax	40.318 N 74.755 W	male	Hi-C	Standard Illumina library construction protocol	SAMN18752702
AAUR018	Augochlorella aurata	2017-06-29	USA	head and thorax	40.318 N 74.755 W	female	Hi-C	Standard Illumina library construction protocol	SAMN18752703
HLIG064	Halictus ligatus	2017-07-05	USA	head and thorax	40.318 N 74.755 W	female	Hi-C	Standard Illumina library construction protocol	SAMN18752704
BER8-A11	Halictus quadricinctus	Sep-2017	France	abdomen	43.7738980 N 1.5873280 E	female	Hi-C	Standard Illumina library construction protocol	SAMN18752705
HRUB046	Halictus rubicundus	2017-7-05	USA	head and thorax	41.7452 N 111.8097 W	female	Hi-C	Standard Illumina library construction protocol	SAMN18752706
ESW2L-A11	Lasioglossum albipes	2015-10-23	France	head and thorax	50.750111 N 1.600081 E	male	Hi-C	Standard Illumina library construction protocol	SAMN18752707
Cal1	Lasioglossum calceatum	2017-07-12	Switzerland	head and thorax	46.2508 N 6.5714E	female	Hi-C	Standard Illumina library construction protocol	SAMN18752708
Lfg-04	Lasioglossum figueresi	Feb-2014	Costa Rica	head and thorax	9.8991802 N 84.1623028 W	female	Hi-C	Standard Illumina library construction protocol	SAMN18752709
LLEU091	Lasioglossum leucozonium	2017-08-17	France	head and thorax	44.9234348 N 1.0040860 E	female	Hi-C	Standard Illumina library construction protocol	SAMN18752710
Mal3	Lasioglossum malachurum	2017-07-12	Switzerland	head and thorax	46.3046 N 6.3927 E	female	Hi-C	Standard Illumina library construction protocol	SAMN18752711
KMT5L-C10	Lasioglossum marginatum	2014-06-30	France	head and thorax	50.750111 N 1.600081 E	female	Hi-C	Standard Illumina library construction protocol	SAMN18752712
LOEN009	Lasioglossum oenotherae	2017-06-29	USA	head and thorax	40.318 N 74.755 W	female	Hi-C	Standard Illumina library construction protocol	SAMN18752713
Paux1	Lasioglossum pauxillum	2017-07-12	Switzerland	head and thorax	46.3046 N 6.3927 E	female	Hi-C	Standard Illumina library construction protocol	SAMN18752714
LVIE030	Lasioglossum vierecki	2017-06-29	USA	head and thorax	39.741 N 74.723 W	female	Hi-C	Standard Illumina library construction protocol	SAMN18752715
LZEP026	Lasioglossum zephyrus	2017-06-29	USA	head and thorax	46.133 N 67.829 W	female	Hi-C	Standard Illumina library construction protocol	SAMN18752716
NMEL044	Nomia melanderi	2017-06-27	USA	head and thorax	46.0399 N 118.6722 W	male	Hi-C	Standard Illumina library construction protocol	SAMN18752717
LALB_A	Lasioglossum albipes	2019-08-13	France	Brain	43.017639 N 1.282417 E	female	singe-cell RNA-seq	Chromium Single Cell 3’ Library and Gel Bead Kit	SAMN25938240
LALB_B	Lasioglossum albipes	2019-08-13	France	Brain	43.017639 N 1.282417 E	female	singe-cell RNA-seq	Chromium Single Cell 3’ Library and Gel Bead Kit	SAMN25938241
LZEP_Worker	Lasioglossum zephyrus	2021-09-20	USA	Brain	40.2 N 74.3 W	female	singe-cell RNA-seq	Chromium Single Cell 3’ Library and Gel Bead Kit	SAMN25938242
LZEP_Queen	Lasioglossum zephyrus	2021-09-20	USA	Brain	40.2 N 74.3 W	female	singe-cell RNA-seq	Chromium Single Cell 3’ Library and Gel Bead Kit	SAMN25938243

### Sheet: TableS8
Table S8. Normalized gene expression data for each species and tissue type (abd=abdomen, ant=antenna, duf=Dufour's gland).
OG	APUR_abd	AAUR_abd	AVIR_abd	HLIG_abd	LLEU_abd	LFIG_abd	LMAR_abd	LPAU_abd	LVIE_abd	LMAL_abd	LCAL_abd	APUR_ant	AAUR_ant	AVIR_ant	HLIG_ant	LLEU_ant	LFIG_ant	LMAR_ant	LPAU_ant	LVIE_ant	LMAL_ant	LCAL_ant	APUR_duf	AAUR_duf	AVIR_duf	HLIG_duf	LLEU_duf	LFIG_duf	LMAR_duf	LPAU_duf	LVIE_duf	LMAL_duf	LCAL_duf	APUR_head	AAUR_head	AVIR_head	HLIG_head	LLEU_head	LFIG_head	LMAR_head	LPAU_head	LVIE_head	LMAL_head	LCAL_head
15993	33.2574	48.6379	30.4188	26.6392	35.3744	22.3192	18.4262	29.8735	37.6246	30.2113	30.7558	19.655	38.2824	21.4622	19.1406	21.0437	21.2501	15.1744	16.4413	23.0874	NA	21.1846	21.7288	30.401	NA	NA	37.6618	11.483	17.2877	39.6189	26.5868	14.427	18.9389	17.3397	53.9016	23.2443	24.8713	25.27	22.5679	14.1513	22.8874	28.8095	30.6788	26.9715
15992	0.804731	1.66229	1.09425	0.347214	0.116233	1.06096	2.03581	0.986101	0.227924	0.291041	0.920769	8.05146	8.5124	20.9143	10.0483	23.9642	8.70499	5.03503	11.2584	9.37921	NA	13.8869	1.33741	0.733909	NA	NA	0.366257	1.43269	0.240164	0.729233	0.139484	1.43659	0.768888	4.01069	15.4175	11.1835	2.02544	11.9979	11.6128	13.1504	13.9928	10.1508	11.7195	7.66709
15991	9.32116	9.9841	41.9503	12.6855	31.8302	17.5626	16.4976	24.7535	17.6968	20.4815	19.0677	9.66006	13.5066	14.6528	13.9336	15.8643	27.907	21.9427	22.2363	19.2759	NA	28.0921	10.8374	10.4413	NA	NA	18.3085	12.8602	11.8456	27.8812	14.442	15.2287	18.9845	4.99393	8.99666	12.9317	13.2171	12.5451	11.9568	19.6526	20.2259	12.4604	19.492	15.9328
15990	14.5456	10.8114	10.2847	4.45433	3.25279	5.26331	7.73907	6.74184	4.92004	5.7806	6.07308	19.4497	20.3414	18.2366	5.22931	6.84323	7.90714	11.4493	9.27593	6.90101	NA	9.78933	11.6096	6.47396	NA	NA	4.38841	4.95471	4.72159	5.99546	6.51699	7.08086	5.78362	20.3219	16.1093	16.0964	6.43822	6.32039	8.34314	7.87647	10.0183	8.33663	5.4099	8.51226
15997	24.2697	16.9366	58.3778	28.4047	15.7847	74.1113	73.6237	70.5616	64.8453	40.9892	50.9511	30.9531	29.1098	94.1252	60.3396	34.1796	91.5414	79.5817	50.2144	70.4937	NA	67.0915	43.2352	19.9713	NA	NA	33.2916	22.7151	16.9108	80.7775	37.8956	34.6421	36.0423	20.0735	19.2465	71.4813	48.3835	37.2788	65.7423	68.2018	76.272	63.7863	40.856	45.9239
15996	36.1099	44.043	100.753	59.0149	48.3237	45.5409	36.3347	40.4236	122.483	76.7611	16.0343	5.46689	0.624244	31.6067	4.69572	5.38644	6.9004	15.3154	8.9404	4.06513	NA	5.85742	4.76267	1.393	NA	NA	2.97949	6.84246	1.37158	2.58499	5.51799	6.09599	2.86765	3.59438	3.97971	47.479	2.93045	20.4943	6.70616	5.73398	5.47017	4.77453	4.53374	3.61567
15995	71.7415	44.7951	98.9429	199.191	91.5795	179.88	205.646	134.779	126.403	242.975	338.142	72.4888	107.253	142.667	230.414	161.471	139.38	204.595	163.987	149.729	NA	210.554	106.005	46.4434	NA	NA	143.996	214.117	166.65	166.901	143.39	147.646	211.766	82.7674	66.3824	118.464	187.341	146.361	191.579	169.056	182.841	173.367	187.455	393.277
15994	3.54376	5.12919	4.72388	5.34639	4.25157	4.74546	4.34625	8.22462	5.13083	4.73444	7.49458	16.2496	16.2695	12.4241	21.9258	23.7826	23.5859	9.65329	19.3232	19.7708	NA	20.8111	8.54649	5.38891	NA	NA	8.91609	7.39669	7.25929	9.38256	7.56814	9.35045	8.7771	3.40261	4.45665	4.86195	6.12532	6.49803	6.51848	6.01938	9.11056	6.62781	7.16903	6.32877
13890	18.4706	28.513	11.2371	10.6148	11.2492	17.1459	15.4037	9.47662	9.05556	6.80015	10.314	17.8979	21.1244	3.34711	4.47517	3.2592	14.0677	11.5148	3.56805	8.63547	NA	6.13781	12.7793	16.8448	NA	NA	9.18083	13.5214	5.03737	14.6383	6.00404	2.40721	8.56298	20.3646	29.9788	7.0149	8.88956	4.01085	12.4568	10.6981	9.96704	5.69148	4.49933	8.36437
15999	7.73003	8.07209	28.8115	5.03367	54.4821	15.5316	22.9294	18.6952	16.7782	22.6336	32.413	3.07618	9.8909	9.26012	5.5646	1.01804	3.89953	22.4268	21.2686	4.54854	NA	17.1695	4.06528	0.74516	NA	NA	1.21284	1.68466	1.32441	8.28981	1.69757	11.7008	7.73096	7.81101	10.3738	10.4632	4.34893	6.61011	10.1903	23.8786	11.8954	3.71223	18.0192	36.5769
15998	0	0.0071166	0.157915	0.00759298	0.0941463	0.0104241	0.064937	0.179309	0.0112923	0.275476	0.0630615	12.2767	10.4086	40.2793	7.05458	17.7435	3.3386	6.10183	4.78394	14.9441	NA	3.4818	0.133061	0	NA	NA	0.00803276	0.161282	0	0.0522812	0	0.121224	0.0335884	0.551098	0.362777	3.86042	0.0871362	1.49179	0.687485	1.43817	0.948531	0.493474	0.865429	0.759027
13327	14.1425	16.8051	26.5139	7.27737	6.14146	7.58523	2.7304	7.48106	8.79699	3.18277	8.82978	1.3524	0.224165	0.106593	0.839802	4.74497	0.270979	1.22176	2.10697	0.349819	NA	0.811573	0.237731	0.313873	NA	NA	0.824864	0	1.50583	2.88838	2.17822	1.53396	23.422	84.1649	63.8512	81.5087	10.8711	44.7067	50.1687	43.2818	66.6327	48.863	18.2348	24.4378
13324	1001.18	813.035	1272.86	1243.68	1318.82	1171.54	1651.88	1404.51	1292.58	1258.51	1354.9	642.007	642.859	1030.59	603.068	455.153	517.205	1140.18	691.194	571.847	NA	578.661	2466.57	529.276	NA	NA	1861.8	463.603	599.979	2055.4	669.961	405.164	1923.09	933.402	722.251	977.182	1114.36	593.593	893.635	1524.3	1152.31	897.051	876.204	1221.8
19916	0.563433	NA	NA	1.06151	3.03151	NA	NA	NA	NA	12.0111	NA	3.2399	NA	NA	1.27004	2.49869	NA	NA	NA	NA	NA	NA	0.949561	NA	NA	NA	0.213538	NA	NA	NA	NA	0.812133	NA	4.83138	NA	NA	1.72446	2.43784	NA	NA	NA	NA	8.20049	NA
13325	10.8574	4.02319	2.97971	2.07894	4.75594	5.48889	4.8611	9.70103	4.92832	2.92861	3.25526	7.63683	5.24848	2.52654	10.797	6.85322	6.30425	4.67937	7.75452	8.22909	NA	5.66696	8.7662	10.0776	NA	NA	6.00616	14.6821	23.7666	19.3621	15.8591	29.7899	8.65632	4.69087	1.8537	2.30167	3.11459	4.72077	8.26613	4.80064	6.04128	3.72243	2.83491	2.10324
18975	0.0166252	1.03107	0.098356	0.837748	1.35368	0.426026	0.10921	0.0114255	0.387957	0.383683	NA	0	6.33567	0.174496	0	1.50548	0	0	0.360371	0.223622	NA	NA	0	0.17268	NA	NA	1.17826	0	1.25269	0.0625961	0	0	NA	0	4.55549	0.272833	0.564024	1.01946	0.603565	0.148855	0.715975	0.204285	0.544362	NA
19910	59.9783	NA	NA	NA	16.7065	20.0661	NA	19.992	19.2512	8.6946	NA	89.553	NA	NA	NA	13.2318	32.6724	NA	49.1911	18.0284	NA	NA	36.2241	NA	NA	NA	0.422455	18.1388	NA	26.415	9.51436	0	NA	94.7759	NA	NA	NA	1.6723	40.6163	NA	44.4715	13.4729	14.6177	NA
10330	NA	NA	NA	NA	NA	2.88288	0.523254	7.84814	0.0112923	0.220194	0.981706	NA	NA	NA	NA	NA	0.254158	1.44456	31.0956	0	NA	3.19017	NA	NA	NA	NA	NA	0.302166	5.55044	11.7332	1.05657	0.586845	1.80497	NA	NA	NA	NA	NA	1.78077	2.46982	12.3034	0	0.0967185	6.28329
20485	NA	0.0071166	0.00707512	NA	NA	NA	NA	0.0114255	NA	NA	0.0075501	NA	0	0.0132307	NA	NA	NA	NA	0.00325952	NA	NA	0	NA	0	NA	NA	NA	NA	NA	0	NA	NA	0	NA	0	0	NA	NA	NA	NA	0	NA	NA	0
20484	NA	59.8064	118.202	NA	NA	NA	NA	NA	NA	NA	NA	NA	16.3419	0.10006	NA	NA	NA	NA	NA	NA	NA	NA	NA	6.61484	NA	NA	NA	NA	NA	NA	NA	NA	NA	NA	1.30032	0	NA	NA	NA	NA	NA	NA	NA	NA
20487	NA	0.798646	0.00707512	NA	NA	0.0104241	0.00696725	NA	NA	0.62754	NA	NA	0	0	NA	NA	0	0	NA	NA	NA	NA	NA	0.225146	NA	NA	NA	0	0.752122	NA	NA	3.44629	NA	NA	0	0	NA	NA	0	0.288668	NA	NA	0	NA
20486	NA	15.5273	NA	NA	NA	NA	14.5324	28.8763	24.2359	NA	NA	NA	32.6213	NA	NA	NA	NA	35.4732	79.9416	87.1274	NA	NA	NA	44.7527	NA	NA	NA	NA	175.098	34.4317	118.284	NA	NA	NA	24.5271	NA	NA	NA	NA	39.4019	50.4808	41.2222	NA	NA
14534	570.749	540.458	228.223	587.814	248.72	150.049	186.733	623.183	501.475	666.225	379.776	98.2482	64.9188	106.014	134.043	108.414	93.4226	92.8309	71.7613	113.099	NA	45.4387	194.883	411.697	NA	NA	130.484	92.3297	85.943	966.863	160.235	204.302	123.64	578.156	522.236	407.96	495.715	257.87	137.809	152.547	432.066	604.206	509.912	174.939
20480	NA	0.750678	NA	0.00759298	NA	NA	NA	0.537372	NA	NA	0.0075501	NA	0	NA	0	NA	NA	NA	0.00325952	NA	NA	0	NA	0.656282	NA	NA	NA	NA	NA	0.268604	NA	NA	0	NA	0.985713	NA	2.06315	NA	NA	NA	0	NA	NA	0.572279
20483	NA	0.0071166	NA	NA	NA	NA	0.00696725	NA	NA	NA	NA	NA	0	NA	NA	NA	NA	0	NA	NA	NA	NA	NA	0	NA	NA	NA	NA	0	NA	NA	NA	NA	NA	0	NA	NA	NA	NA	0	NA	NA	NA	NA
20482	NA	0.870043	1.96226	NA	NA	NA	NA	NA	NA	NA	NA	NA	1.62523	4.70797	NA	NA	NA	NA	NA	NA	NA	NA	NA	0.272633	NA	NA	NA	NA	NA	NA	NA	NA	NA	NA	0.910281	2.81316	NA	NA	NA	NA	NA	NA	NA	NA
20489	1.6337	543.657	3.01595	NA	NA	NA	NA	7.88953	NA	NA	NA	0.364313	271.975	4.01975	NA	NA	NA	NA	0.00325952	NA	NA	NA	3.78998	443.67	NA	NA	NA	NA	NA	6.34228	NA	NA	NA	0.743045	624.982	1.70011	NA	NA	NA	NA	2.36405	NA	NA	NA
20488	0.0855641	0.119759	NA	0.00759298	NA	NA	NA	NA	NA	NA	NA	3.74708	1.36305	NA	0	NA	NA	NA	NA	NA	NA	NA	0.273673	0.392366	NA	NA	NA	NA	NA	NA	NA	NA	NA	0.231604	1.23346	NA	0	NA	NA	NA	NA	NA	NA	NA
21836	NA	NA	NA	NA	NA	NA	1.23249	NA	NA	NA	1.38067	NA	NA	NA	NA	NA	NA	12.8708	NA	NA	NA	24.8918	NA	NA	NA	NA	NA	NA	0	NA	NA	NA	0	NA	NA	NA	NA	NA	NA	1.54115	NA	NA	NA	2.92983
10970	3.0644	4.50421	17.2196	3.73049	16.5583	5.08202	6.42028	3.00674	6.53633	3.07424	3.56025	1.86442	6.45362	5.13078	1.73579	5.46608	2.44144	8.26366	4.90359	1.58444	NA	3.77014	0.239313	1.61736	NA	NA	3.45746	1.63689	0.791814	2.78056	0.926799	0.896831	1.5499	5.04024	6.28403	5.99667	1.90958	5.368	2.76984	8.79808	11.572	1.34714	4.7552	4.92119
10103	7.47904	1.34008	2.35706	0.332013	0.029885	0.0104241	0.0713527	13.1262	NA	1.95594	0.0075501	19.2591	11.7455	1.02601	5.57667	1.33662	0.0787644	0.174162	8.49054	NA	NA	0.667195	17.7056	1.7924	NA	NA	0.0463111	0	0	5.29438	NA	0.90811	0	15.0527	3.01955	0.190248	1.06423	0.0399249	0	0.0194363	12.139	NA	1.60635	0.0798161
17734	282.808	472.769	133.755	213.245	185.855	210.05	242.117	265.663	740.282	116.021	271.993	193.833	180.659	160.874	97.1461	74.6704	51.8429	61.5241	105.495	110.944	NA	69.6486	103.049	593.603	NA	NA	49.5768	130.446	382.594	131.284	302.868	155.604	189.903	115.154	301.395	119.74	177.707	89.4889	80.7887	151.843	105.885	190.157	59.9269	147.384
17737	36.7568	60.8219	38.4701	41.2338	19.3585	43.8793	69.9496	33.5495	20.3761	32.755	31.5722	19.4281	34.7489	68.9972	15.9873	23.5349	22.9933	34.3422	25.5221	21.4926	NA	26.8064	6.35549	51.8865	NA	NA	11.9599	50.0092	42.8941	28.9094	26.8272	23.2672	19.6481	32.7989	72.7358	75.8499	33.2918	38.5654	44.352	64.7558	33.3023	20.7471	18.2753	35.7514
17736	65.7191	24.5913	22.4093	24.986	NA	64.1795	78.0816	49.8939	22.9355	39.2084	62.1016	58.3784	20.6685	18.7041	36.3487	NA	49.5718	73.9679	25.8466	28.3489	NA	43.0459	69.7357	14.9873	NA	NA	NA	42.0475	25.0517	37.4833	14.2236	19.8175	29.5894	88.7232	31.159	29.4682	36.9002	NA	56.1879	84.5197	46.0359	35.7414	42.5077	68.7823
10107	52.6156	79.6727	22.6019	117.732	119.718	48.9209	83.185	137.783	43.9854	80.5579	84.5581	121.087	42.7469	31.7795	85.1494	107.905	40.8853	11.196	121.14	104.44	NA	23.5185	0.204685	28.589	NA	NA	0.0937088	0.140977	1.61489	1.60993	0.948668	0.203501	0.0735824	86.3238	79.7824	95.0054	356.15	309.959	87.6916	96.1923	148.803	162.887	200.617	149.937
17730	45.222	53.0987	33.9285	36.3624	31.1653	21.1374	53.0901	80.1532	34.4733	52.7426	64.7011	29.6043	53.4246	56.6238	48.1524	60.5386	26.9074	87.2438	26.4389	43.2516	NA	49.8588	32.6417	55.693	NA	NA	50.3358	24.3049	67.545	34.3029	57.7524	73.5994	69.1321	53.0957	57.4255	49.1572	33.6152	63.8263	35.0942	64.3314	201.6	46.0107	84.7108	64.9688
10105	22.5062	NA	1329.71	1327.3	8.22515	163.009	1.87122	11.8354	76.36	31.3904	21.8026	0.442932	NA	6.69499	57.4425	2.98037	323.914	3.63598	16.9818	5.05315	NA	11.961	0	NA	NA	NA	1.06991	0.230842	1.57253	0.219666	0.223916	3.2707	0.229739	2242.04	NA	242.94	2554.39	5187.1	5453.57	167.389	1137.86	16828.6	410.43	857.609
17732	73.9066	34.9881	19.8417	29.7376	36.2923	46.6021	63.6524	23.7918	53.6155	30.0958	58.71	34.5999	26.5299	9.46144	13.4807	23.65	14.2763	37.7751	17.7135	35.2673	NA	25.3642	93.3745	18.6775	NA	NA	29.3746	17.99	42.6796	27.5525	65.2972	15.7675	51.7098	72.2375	42.0369	20.179	24.4824	42.4476	35.5282	62.4184	35.5477	67.4666	28.3424	60.2997
10109	0.0677355	10.344	0.0412558	0.230178	0.020591	0.0104241	0.00696725	0.145374	0.491871	0.0089065	0.151529	0.609494	6.66191	0.271459	0.437451	0.256539	0.0652042	0	0.328662	0.183947	NA	0	0.113916	8.66007	NA	NA	0.0774739	0	0	0.0293209	0.129039	0.283719	0	0.478138	10.5437	0	0.312341	0.0292611	0	0	0.265136	0.195073	0.0868444	0
10108	0.335169	0.168783	0.00707512	0.216372	0.0806584	1.16331	0.911855	0.503255	1.4307	0.544567	0.370684	17.7998	21.687	30.3666	25.8789	15.3464	27.8723	34.8182	19.7268	15.3614	NA	15.4237	0.0841948	0.0738384	NA	NA	0.174065	0.111015	0	0.432901	0.261885	0.207521	0.0310035	0.85178	0.538348	2.63885	1.25425	0.84889	0.730327	2.67736	1.50039	0.617214	1.00665	1.14724
17739	14.934	12.5863	2.54452	1.26848	3.10586	13.138	4.65617	20.4827	1.67477	6.94771	14.2412	0.00709529	0.146217	0.0109611	0.172457	0.131064	0.0309916	0	0.411373	0.268437	NA	0	0.458946	0.0772928	NA	NA	0.0114426	0	0	0	0.194585	0.336492	0.182732	23.8601	22.3528	12.0296	1.63668	4.67855	20.4456	2.47511	10.5645	11.2822	5.86002	12.3676
17738	91.7393	93.8417	50.9031	80.1308	90.9529	83.9586	111.028	86.8122	72.5458	80.1963	60.6166	107.275	79.7155	91.429	118.923	101.973	103.842	83.8637	80.033	84.8939	NA	64.9177	130.557	75.9196	NA	NA	103.936	63.4359	38.8033	89.821	81.2651	86.1309	60.5398	162.286	146.251	123.003	104.329	93.6657	69.5858	84.3811	65.7411	101.356	93.0953	70.9126
16466	10.1415	13.3286	6.3165	13.4813	9.50276	9.14721	8.53919	13.8079	6.62563	12.2039	15.4026	16.9664	16.0281	12.7341	24.8338	21.0293	17.5159	14.9481	18.9858	15.462	NA	17.2609	19.2597	21.7347	NA	NA	13.4495	18.0714	22.1045	15.1205	11.0361	27.3428	9.88621	9.22898	10.5345	9.14743	15.9752	16.1135	10.5735	11.7282	13.1012	11.687	18.2937	13.4727
16467	15.8703	17.0664	26.2226	20.63	46.2589	42.4133	28.142	40.6836	31.9643	18.72	31.5579	23.1409	16.1523	23.4047	14.394	29.3986	14.1203	14.1707	13.0004	12.0178	NA	14.9237	16.2776	11.5667	NA	NA	48.3863	11.1744	6.40276	38.9666	8.61438	6.55247	22.7328	17.0266	17.1336	22.8504	11.9176	27.2795	16.7158	15.6283	27.9535	13.1036	9.68913	19.203
16464	13.7232	22.6357	10.5852	23.91	11.7522	25.8057	23.6351	33.4186	26.0107	19.6869	26.5961	19.5935	21.7774	21.1126	24.5287	16.8973	42.5153	16.6004	36.4876	25.2498	NA	31.2629	22.4114	15.0698	NA	NA	16.763	19.4395	16.6746	31.0034	39.7404	15.2409	26.2726	16.288	19.3095	14.3508	20.2234	13.2237	33.555	23.5608	32.4303	30.8897	24.9348	25.5864
16465	8.64827	9.13187	1.99861	0.0609391	0.498272	0.130875	1.05798	0.477502	0.248692	0.182019	0.127375	20.1034	13.4847	2.94297	1.63393	3.18897	2.7055	4.24861	4.54556	6.99262	NA	1.53631	5.02756	10.4364	NA	NA	0.15221	0.88111	0.912838	0.18539	0.709195	0.328783	0.12919	12.0241	11.8054	2.98928	0.463712	1.41804	1.33841	1.71335	1.86246	2.3501	1.40548	0.434674
16462	56.066	68.193	103.311	143.926	67.8295	117.906	140.244	102.585	89.9591	112.256	120.687	51.9246	54.3732	83.0585	58.5489	62.7534	62.3951	114.439	78.7121	64.0218	NA	87.524	50.5074	46.6631	NA	NA	155.888	83.2998	47.5281	92.2111	51.7296	52.8008	81.7668	77.5987	94.4872	117.776	140.35	88.8665	140.493	152.738	132.899	98.4887	124.152	140.732
16463	5.03963	6.07449	7.14617	4.49028	6.86884	6.02674	7.39228	9.45655	9.01035	5.40596	7.94023	4.76668	4.85187	6.95523	1.92479	2.44684	6.81897	9.93403	12.0654	7.13372	NA	10.5766	2.42725	6.33805	NA	NA	4.12449	5.08509	4.23863	7.62487	5.25493	7.62013	4.74762	2.87636	5.15033	2.39465	6.02556	2.74318	4.25219	8.23001	8.59454	5.65919	5.71616	6.89887
16460	15.711	12.1842	22.7773	12.7263	19.729	18.5964	21.326	16.5997	19.1266	21.3348	19.2608	14.7198	11.7007	16.6337	13.2767	13.8388	21.1871	31.9317	19.0439	23.1972	NA	24.7844	11.7003	8.10809	NA	NA	24.0989	13.1956	10.7505	15.3397	12.2032	11.4714	20.9693	13.2075	11.2947	14.5942	14.4009	13.7581	20.1427	19.8729	20.1953	18.9889	22.317	21.3928
16461	4.6615	9.90825	3.45108	11.7812	2.62315	3.69292	3.88322	3.41278	2.8474	1.58149	3.85881	16.5525	22.7354	21.4911	32.6148	16.109	35.3292	36.4903	18.7441	16.1411	NA	23.8585	0.12557	22.1466	NA	NA	1.34278	2.03544	27.9521	30.9758	21.7443	10.6213	0.493232	12.4599	18.7115	7.92616	20.5197	15.0801	15.4174	10.7605	11.001	5.1325	7.99047	11.0137
16468	3.38703	9.59617	3.23297	5.0719	3.98294	1.65439	5.70923	3.27273	3.88327	2.84753	2.07806	9.23212	8.31582	12.058	18.4268	15.7986	14.0103	8.67751	5.83213	19.5285	NA	9.58595	3.19911	36.9899	NA	NA	4.01638	4.60055	5.36982	1.30724	4.11463	4.44004	2.00237	3.57782	5.80943	5.19032	9.69807	9.97801	3.92081	9.80142	4.73501	7.81145	7.84314	3.48862
16469	141.393	125.99	70.0946	86.339	83.5607	137.629	120.764	157.699	55.2448	146.439	136.576	141.974	151.67	70.7825	86.9625	100.153	91.8031	114.649	135.365	61.7015	NA	95.759	204.734	213.865	NA	NA	99.5411	133.82	140.073	198.598	120.767	115.549	141.909	126.861	119.665	96.0335	80.8262	111.887	139.784	121.314	174.455	59.3851	116.046	126.664
14644	19.299	18.9626	34.6274	21.4581	24.4548	15.4788	24.1491	26.0973	18.5042	22.5562	22.5689	55.57	55.9948	90.5118	60.2377	58.8549	59.6167	32.4359	39.2738	65.9786	NA	52.9213	42.5918	44.7011	NA	NA	50.7749	39.602	35.6674	30.5342	37.5371	40.3539	52.3726	16.6223	18.6395	33.7734	20.6713	27.2687	15.9542	36.0493	28.5103	29.5802	29.9544	14.8178
14645	18.1324	20.7868	18.3748	21.8396	14.856	16.5087	25.7923	26.9787	18.0183	25.8162	26.4996	38.4615	39.9901	47.7068	38.0734	31.8877	32.2979	35.3046	34.4051	35.8935	NA	42.8862	29.3647	29.076	NA	NA	32.0054	25.6716	34.886	31.122	18.9625	33.8267	31.0307	21.1174	23.9807	32.1401	30.6172	26.9112	21.3539	31.6582	33.636	28.2527	34.0907	31.7655
14646	10.551	12.3248	30.0607	37.089	34.569	26.9239	26.3314	32.199	45.3852	31.8275	28.6186	11.4652	9.15241	44.9279	40.6486	26.9886	26.6993	24.2027	24.0641	56.8532	NA	21.145	9.1014	10.3345	NA	NA	34.3246	19.3409	15.5535	23.8957	28.5102	28.4472	31.1336	10.6705	10.0912	25.5722	58.5759	34.1079	26.7359	29.4401	36.0237	47.0281	32.3125	26.9168
14647	1.57826	1.37282	1.71182	1.66814	0.628089	2.08669	1.56767	2.23124	0.901258	2.15541	2.15793	6.23813	15.4074	22.4568	20.3206	2.63502	9.23541	28.7091	11.2716	8.21123	NA	21.7267	0.843579	0.0808893	NA	NA	0.0247081	0.534554	5.43915	0.769871	0.209773	22.4806	13.1944	6.48258	8.51435	17.8263	7.60174	7.6896	10.0346	18.1323	10.3179	10.7355	11.1456	7.32637
14640	25.6257	21.2615	16.1422	24.8443	21.4383	46.2862	28.8628	35.6108	36.4777	53.3151	44.9308	17.8321	17.047	19.1742	16.8063	36.0783	18.0509	31.7339	32.7001	42.6781	NA	46.975	36.3115	19.6006	NA	NA	19.9787	13.7992	45.7796	25.059	37.1434	41.042	53.9488	23.54	24.4188	27.3124	20.5908	52.0992	45.3495	30.6626	68.4892	56.6255	68.165	92.3176
14641	7.31038	5.87068	102.407	13.9778	60.7645	17.7442	10.8438	15.0538	47.4028	20.9285	17.1154	89.1726	111.925	131.24	112.242	100.896	59.1446	77.1563	102.428	130.329	NA	107.474	1.07384	0.332984	NA	NA	0.302776	0.178803	0.308071	0.723132	0.746821	0.938041	0.494958	10.6449	10.4213	13.2721	15.2713	19.6913	8.05027	12.7509	17.0288	17.3589	17.4741	11.6094
14642	10.0242	9.24474	7.2246	20.4231	9.7513	10.1489	15.1767	16.8635	9.15567	12.6713	13.1692	17.5941	11.6895	14.7844	32.2229	26.3358	20.6915	16.8854	11.2499	21.3941	NA	15.1748	13.0369	5.46393	NA	NA	5.66825	4.46449	7.1228	6.41544	6.7383	6.02972	6.30951	7.82186	6.85344	6.74559	18.3333	15.6054	8.7665	16.1728	11.6631	11.2927	15.6939	12.9589
14643	3.8601	5.67969	3.05016	4.99236	2.3072	2.11843	12.925	4.85806	1.15072	6.41056	14.2605	5.99577	10.8568	8.3871	7.81746	9.57436	3.52189	27.8643	8.32643	2.76304	NA	24.0261	2.96354	17.0932	NA	NA	6.67369	0.860709	2.5011	2.58117	5.08871	5.52672	7.14174	4.10782	7.26159	9.60685	5.09058	3.78493	4.18234	9.73266	5.61538	3.04948	5.45847	10.6247
14648	35.399	26.1921	42.6928	25.6569	44.8393	16.4159	45.9235	36.7805	27.8049	35.6888	38.6934	69.7416	44.1844	63.1326	38.3707	59.0316	51.3158	72.7533	50.0283	53.3607	NA	70.2907	107.523	34.779	NA	NA	77.3487	20.9006	25.5403	37.065	24.0728	37.3356	40.9472	41.8988	30.5289	32.8833	34.6542	47.921	20.6985	72.7339	58.1448	42.0599	53.7915	51.3902
14649	6.73468	2.23616	12.2506	3.42376	33.6563	7.92694	3.3376	6.97634	46.7788	4.84297	6.23668	4.55841	1.41389	3.15039	10.4379	3.18567	1.47311	3.92811	9.86327	0.75863	NA	5.36669	4.81019	0.971544	NA	NA	15.4893	1.01308	5.31144	8.69668	0.446422	3.03948	4.33572	17.1551	5.96826	4.77182	4.31758	4.0858	4.27366	1.68911	3.39321	0.281121	2.36964	3.82846
17599	0.00803076	1.73413	NA	NA	0.0611272	0.0104241	0.00696725	0.314169	0.0112923	0.163335	0.0075501	2.74064	0.686998	NA	NA	2.8003	1.76334	1.62581	3.74313	3.49491	NA	0	0	0	NA	NA	0	0	0	0	0	0	0	7.23685	10.7768	NA	NA	3.65124	1.38854	4.89227	4.27699	9.26392	6.8341	1.06587
17598	657.767	799.7	NA	1668.64	500.797	311.225	302.632	610.401	919.96	695.895	946.253	2412.71	2116.03	NA	1473.38	830.278	1007.08	746.352	1516.19	475.892	NA	2163.07	823.791	2010.2	NA	NA	1033.65	9288.81	7571.08	4045.9	5399.91	5286.12	8360.45	661.259	778.875	NA	599.838	235.69	174.627	412.901	816.35	427.888	678.978	874.053
24010	NA	NA	NA	NA	4.18898	NA	NA	NA	NA	NA	59.3071	NA	NA	NA	NA	1.68075	NA	NA	NA	NA	NA	9.85273	NA	NA	NA	NA	3.47775	NA	NA	NA	NA	NA	38.697	NA	NA	NA	NA	7.18759	NA	NA	NA	NA	NA	51.5689
24011	NA	NA	NA	NA	NA	NA	NA	NA	NA	NA	0.0075501	NA	NA	NA	NA	NA	NA	NA	NA	NA	NA	74.197	NA	NA	NA	NA	NA	NA	NA	NA	NA	NA	0	NA	NA	NA	NA	NA	NA	NA	NA	NA	NA	9.03028
24016	NA	NA	NA	NA	NA	0.0104241	NA	NA	NA	NA	NA	NA	NA	NA	NA	NA	0	NA	NA	NA	NA	NA	NA	NA	NA	NA	NA	1.77233	NA	NA	NA	NA	NA	NA	NA	NA	NA	NA	0	NA	NA	NA	NA	NA
24017	NA	NA	NA	NA	NA	0.378075	NA	NA	NA	NA	NA	NA	NA	NA	NA	NA	1.92052	NA	NA	NA	NA	NA	NA	NA	NA	NA	NA	0	NA	NA	NA	NA	NA	NA	NA	NA	NA	NA	0.44799	NA	NA	NA	NA	NA
24014	NA	NA	NA	NA	NA	0.0104241	NA	NA	1.73789	NA	NA	NA	NA	NA	NA	NA	0.745532	NA	NA	7.2455	NA	NA	NA	NA	NA	NA	NA	0	NA	NA	0	NA	NA	NA	NA	NA	NA	NA	0	NA	NA	0	NA	NA
24015	NA	NA	NA	NA	NA	3.98018	NA	NA	NA	NA	NA	NA	NA	NA	NA	NA	0	NA	NA	NA	NA	NA	NA	NA	NA	NA	NA	0	NA	NA	NA	NA	NA	NA	NA	NA	NA	NA	24.6631	NA	NA	NA	NA	NA
17297	13.9358	526.839	27.0421	2886.29	505.04	3.95894	4.16866	36.2276	1981.4	29.2543	4.68713	34.515	1095.72	328.656	105.129	57.4245	1.27371	268.811	3.1775	5.58446	NA	3.57156	9.26984	8.17507	NA	NA	883.869	3.91925	9207.83	1141.74	8404.76	4781.11	2.46023	3.49978	57.1489	25.5619	56.7887	3.30791	7.25601	11.6287	11.8655	16.0727	15.9096	8.46386
