## Supplementary Tables for "Convergent selection on hormone signaling shaped social evolution in bees" (part 2 of 3)

### Sheet: TableS8 (continued)
Table S8. Normalized gene expression data for each species and tissue type (abd=abdomen, ant=antenna, duf=Dufour's gland).
17590	67.0915	58.3719	94.5543	60.7755	105.248	94.7681	56.1045	81.6643	NA	80.4552	54.6993	56.1753	44.1621	52.4736	38.0594	59.4307	50.7025	98.9448	72.9085	NA	NA	43.4755	46.6126	47.4572	NA	NA	77.7763	53.5981	76.446	55.2626	NA	53.8918	65.6028	95.7639	93.9985	118.649	66.3922	90.2126	96.1553	53.7027	81.0765	NA	57.5438	67.7755
17593	19.1003	13.8654	28.4038	12.2094	16.043	20.1779	18.4338	19.3939	17.3878	14.6445	NA	18.2706	14.5913	17.0896	11.5268	11.7266	25.1329	26.7003	19.6911	11.0717	NA	NA	20.9977	12.7146	NA	NA	9.80623	13.1365	12.4579	20.3001	21.6751	3.47371	NA	25.7759	15.3541	20.6188	12.7284	16.4043	31.5659	22.5666	24.9388	13.577	19.3008	NA
17592	60.5384	100.409	66.9924	48.4352	53.6916	83.1926	176.579	151.523	104.973	140.512	153.214	27.2357	56.8898	45.4541	18.317	33.3477	71.4316	112.261	165.789	68.3183	NA	112.288	79.5418	112.3	NA	NA	64.3926	128.198	147.443	118.478	195.894	140.628	212.534	34.6576	122.768	61.071	43.1029	74.8355	100.062	157.739	168.045	89.2093	111.674	164.484
17595	21.447	34.0114	11.2743	19.7952	6.80165	17.8178	29.0502	26.6418	13.0376	NA	17.3663	25.1668	26.6456	15.3111	38.5375	21.0362	25.5151	19.9266	16.6793	17.2398	NA	16.5406	8.99792	40.4461	NA	NA	5.31332	21.8194	43.9391	8.60275	10.9417	NA	29.2434	40.8723	41.4083	16.3982	23.1702	13.8099	15.2778	35.148	20.7527	34.0282	NA	18.9361
17594	12.0297	15.9846	13.897	14.022	14.207	16.8957	19.1542	25.3128	19.4917	20.7203	19.6484	14.3595	14.7273	23.8049	9.03829	17.2825	22.9798	23.7517	26.9102	27.8197	NA	20.2477	15.4163	14.8981	NA	NA	14.6039	14.1318	22.1819	20.3749	16.2755	20.9099	20.1087	14.902	20.8281	27.8466	12.8423	18.9567	20.7365	22.7659	30.7943	25.4382	25.3283	18.9162
17597	0.327154	77.5596	NA	55.8357	15.8268	2.54276	44.7564	0.861169	2.5051	42.5077	1.11999	0.00906323	130.127	NA	51.1412	35.3934	0.0341488	40.7206	1.43662	1.22365	NA	2.70045	0.192858	19.7513	NA	NA	21.0976	1.17255	8.21199	0.771597	0.815977	10.2381	0.0452054	9.22573	75.0357	NA	65.0807	43.7941	3.50853	64.0242	12.1057	9.45982	51.022	9.54317
17596	8.1111	3.1315	4.8614	27.3539	9.78359	29.3495	20.2726	30.0442	2.27562	13.3773	12.4474	1.08859	4.78896	10.2258	0.699198	6.0104	5.55148	7.90865	54.0102	10.5937	NA	6.08846	0.206346	0.205799	NA	NA	0.865212	1.26292	0.486376	0.434218	0	0	1.87687	161.324	12.4731	53.3638	27.3649	44.1052	73.7655	10.3613	62.8128	37.0471	16.2861	13.644
17847	90.3984	51.6021	30.3775	63.5283	10.5724	NA	156.615	110.57	29.6626	37.4481	143.143	23.584	17.972	24.5808	41.0064	87.5557	NA	43.096	18.2182	20.0442	NA	28.3807	174.869	76.1536	NA	NA	321.35	NA	7.96738	141.379	74.9022	26.4589	181.279	34.6222	20.7626	43.8494	85.2666	11.3657	NA	78.6629	62.6475	22.8132	15.9721	88.7789
14492	117.444	52.7633	32.9153	24.4335	61.5085	1144.18	1322.71	37.5145	41.8333	37.6218	45.8123	23.6288	26.6015	10.625	6.45451	19.9599	318.579	796.423	16.9751	10.0897	NA	17.0603	58.1715	38.2932	NA	NA	58.6395	203.318	477.935	12.9487	22.5898	19.4826	32.9208	61.5956	47.4159	24.9905	23.4962	48.4723	795.023	1110.26	26.3857	37.0149	34.3188	39.906
17845	109.95	130.274	58.9366	282.515	68.1824	149.655	92.0823	154.039	95.7083	195.435	105.904	7.13352	6.07106	22.1178	23.0388	6.65723	4.66279	8.2409	23.2449	19.4529	NA	7.25457	0.0378956	0.823816	NA	NA	1.09321	0.241314	0.277837	1.74973	0	1.06937	0.0507063	4.61015	5.47072	1.68541	9.91744	2.87115	14.5392	1.22221	4.11783	10.3086	190.346	3.39095
17844	0.815738	5.22929	0.00707512	0.00759298	0.862723	0.0104241	2.46607	0.0114255	0.0112923	1.25477	0.0075501	10.5255	9.05566	4.18968	25.24	9.18244	4.22355	2.20997	21.9968	21.6877	NA	13.9789	0.231157	0.499897	NA	NA	0.29175	0	2.25057	0.744501	0	0	0	3.55358	4.19015	5.43545	4.80249	14.1546	5.59598	10.7303	16.8473	9.01794	2.7186	5.23142
17843	0.0831144	0.0639855	0.067496	11.4188	1.67617	2.3585	0.438904	0.281526	4.429	0.116493	0.0075501	0.00832568	0.232287	1.21012	1.92001	0.747104	2.91103	0.875296	0.325239	3.28055	NA	0.233964	0.0716911	0	NA	NA	0.253382	0.434436	0.322204	0.0427889	0.758298	0	0.0629238	0.00886359	0.254955	0.446904	0.962862	0.705832	5.14503	0.206261	0.572128	2.60087	0.378378	0.592802
17842	0	0.0071166	0.00707512	0.00759298	0.00298367	0.0104241	0.00696725	0.0114255	0.0112923	0.0089065	0.0075501	0.124339	0.38024	0	0	0	0.211099	0	0.99816	0	NA	0	0	0	NA	NA	0	0	0	0	0	0	0	0.261044	0.0488156	0	0	0	1.03	0.506149	0.709494	0.387009	0.279541	0
17841	12.7935	9.03331	7.27486	8.63921	36.6355	7.78383	10.7417	14.0182	37.4396	23.2849	29.6529	9.64214	8.70439	13.6687	12.0514	6.79981	25.0157	19.4568	7.88749	11.423	NA	24.8192	9.30422	4.77716	NA	NA	4.6297	2.9437	1.74445	4.08889	3.00071	2.09522	15.1053	8.84152	6.81775	5.12012	13.6721	6.05117	2.38748	5.98576	7.28188	7.75803	3.03924	11.1145
17840	12.6606	0.549031	0.472926	0.516044	0.0948778	1.39516	0.698469	0.17599	0.210073	1.01992	0.510083	14.1835	0.498062	0.146137	1.09108	0	0.883463	0.190703	0.751428	0.424706	NA	0.444084	2.03311	0.0433867	NA	NA	0	10.4835	0	0.0204637	0	0	0	19.1067	1.21509	1.1128	0.88242	0.650843	0.588026	0.0785633	0.584243	0.438617	0.57347	0.430426
17849	6.76207	5.91855	5.83986	13.2557	5.98512	13.022	8.36546	12.4515	NA	4.97926	3.29799	11.6325	6.91707	13.1069	11.2119	6.58343	13.8036	9.97242	8.11874	NA	NA	5.57268	15.0494	11.2161	NA	NA	3.82898	6.78559	7.23264	7.52086	NA	5.96436	4.48326	12.9709	11.5063	29.5509	11.2827	6.6763	19.5986	4.70322	13.565	NA	6.33678	7.11499
17848	42.4698	30.1139	49.5018	43.1651	40.617	53.1019	39.5234	41.3157	51.8259	65.446	50.1823	57.3464	46.7699	44.4207	42.765	57.1701	57.0516	69.3362	61.8301	53.5219	NA	52.8251	83.4153	46.9005	NA	NA	28.4982	39.7172	52.068	53.3017	110.631	48.3548	70.1696	61.8286	53.5788	77.0933	68.3785	50.7446	75.9302	46.9565	57.6304	86.2396	59.7127	77.4867
19359	22.3884	NA	NA	NA	0.00298367	2.97178	0.295436	0.516408	0.0112923	0.0089065	0.45007	9.12104	NA	NA	NA	0	1.83308	0	0.446003	0	NA	0	0.315112	NA	NA	NA	0	0.692241	0	0.410507	0	0	0	9.61155	NA	NA	NA	0	5.07347	0.284101	0.505898	1.07983	0	0
14530	28.0351	19.3525	26.858	24.3663	26.5229	25.2165	31.3402	28.8634	30.6436	22.7248	19.333	54.7779	49.1454	47.9417	24.8997	52.436	49.3252	39.9483	69.2354	38.2028	NA	32.5602	13.0315	11.886	NA	NA	19.4975	23.5094	29.115	18.6323	29.0825	28.1135	23.0611	20.4812	22.8299	26.8304	24.6934	31.0581	21.6026	52.111	42.2991	29.746	32.0088	29.7901
13032	4.3841	5.25221	4.02212	15.3225	15.4824	11.626	9.16343	11.1463	6.32784	6.93876	6.42887	6.61869	8.48175	4.21396	16.1117	10.0405	8.82189	7.9934	13.7374	12.3789	NA	11.6694	7.89254	11.45	NA	NA	10.8909	7.97445	17.2143	9.67321	12.4143	19.6316	8.64093	0.747588	2.89159	1.74517	5.05194	10.1156	6.19045	4.38373	7.24933	6.45718	4.83714	1.90059
13033	30.1438	42.2627	59.6629	30.0408	26.3623	39.3476	41.8543	30.9183	25.9469	35.6564	32.8429	30.7508	31.0538	43.2596	23.0742	19.1167	29.4256	39.3583	29.3022	21.6478	NA	25.3469	22.9285	25.8122	NA	NA	22.1427	25.6433	16.7059	22.3724	9.22482	25.2188	34.2677	28.3133	37.2015	35.3113	32.0307	18.4381	33.3219	47.9721	30.1993	27.8495	33.0672	29.3861
13030	4.14476	7.84708	1.79938	5.40739	8.61102	8.52612	4.971	9.0164	6.00068	4.86585	5.36791	12.3406	10.6114	3.50933	14.3586	18.7863	12.6677	11.3791	18.8437	16.4395	NA	15.3087	4.67501	1.50481	NA	NA	3.3112	3.4333	7.29165	7.40443	3.51775	7.85361	3.52032	5.78452	9.83535	1.29321	3.85665	14.6571	8.6572	5.13194	10.5167	3.87839	6.74422	4.71665
13031	17.7916	21.424	6.60188	31.1464	14.3477	25.3282	44.1766	27.5151	29.5545	40.922	38.9787	33.2873	32.0943	8.79387	28.3696	45.4866	47.573	37.0087	49.245	59.8591	NA	37.44	38.7071	24.1697	NA	NA	22.5421	26.4576	21.6873	16.897	25.9582	23.442	22.5093	29.9044	27.3046	9.93937	43.3607	38.7289	37.1646	51.6088	49.2506	59.5468	54.9431	55.5012
13036	16.7459	20.7481	39.288	63.3158	35.6904	43.4228	20.3941	47.5539	59.3675	89.5444	54.0663	7.91292	9.67697	8.49318	20.224	12.9625	31.5273	7.25272	20.3083	58.169	NA	12.6093	12.4425	8.54187	NA	NA	5.63422	2.96737	3.09771	14.8318	7.20031	10.9147	4.8906	12.4864	14.0349	61.9139	59.8219	26.8995	51.572	8.14624	22.1228	46.5356	78.2426	29.5836
13037	49.9243	66.3626	54.6001	64.614	40.5597	33.1088	33.2962	42.9136	57.6523	35.2322	33.5812	71.1201	62.0599	74.789	64.8711	90.1129	81.5979	65.7356	72.7846	83.0664	NA	71.5494	23.1953	102.049	NA	NA	43.0383	60.7787	76.1302	45.7497	69.3639	61.0233	60.7606	35.2413	44.4869	33.2042	36.5667	41.8392	27.0269	27.5022	36.6182	32.065	28.6768	25.4484
13034	41.7337	32.4851	54.8529	26.7029	75.986	40.5363	59.5597	38.7066	70.624	40.7543	31.716	38.9605	28.8278	34.3312	29.6478	34.5044	34.2406	46.1786	34.5389	39.9758	NA	26.4154	20.1822	28.9282	NA	NA	30.6565	35.8894	19.5948	37.8525	41.3443	39.0349	36.2063	32.1884	32.2783	39.9257	27.3523	38.7678	41.8244	62.692	34.0851	55.4422	38.4662	40.6487
13035	42.7691	46.2165	34.9375	37.7301	40.7088	48.0555	53.6704	33.2135	30.6983	30.4222	38.8273	25.2081	20.6026	20.4987	27.678	18.4511	35.253	34.9013	16.9446	14.4966	NA	25.073	44.0639	34.129	NA	NA	25.9466	24.5446	47.4974	24.8214	36.4263	24.2849	40.1306	45.6518	50.0401	46.2438	58.3237	56.4157	87.2246	66.3229	45.0319	44.6213	40.4242	36.463
13038	20.9336	20.4842	15.233	23.3359	16.9357	15.7173	5.38328	16.6224	10.0238	35.4398	11.0661	26.4995	21.3492	21.1408	13.8946	23.2688	10.8569	8.13305	18.0327	11.3058	NA	7.56703	12.5176	18.2658	NA	NA	22.8431	19.3607	18.1067	12.4433	16.1345	23.1007	4.93573	16.7371	16.2616	16.772	22.8513	26.2201	19.1088	6.86636	22.1433	13.9888	32.1368	9.03506
13039	25.2857	15.1216	12.9754	9.58305	22.0125	18.939	18.7733	12.1765	15.106	16.5122	10.2669	15.2973	15.0274	15.594	6.77734	9.76639	11.2655	23.9589	13.0569	18.3705	NA	12.4608	23.4774	11.8195	NA	NA	7.57874	21.0894	17.1814	16.5782	14.9708	17.5643	15.4786	25.6706	14.1081	23.2539	10.2343	11.2933	13.007	16.9118	11.3386	18.261	15.7976	12.1579
17295	87.9621	105.296	82.2363	72.0807	90.7547	131.984	80.1035	117.645	68.045	125.341	90.692	138.41	138.088	50.9395	70.2411	88.3176	110.776	55.1621	68.6248	56.9373	NA	78.6952	101.939	120.898	NA	NA	75.5683	111.847	65.2455	102.846	79.3817	127.014	79.71	108.119	135.287	93.2072	98.1597	80.597	109.434	78.3492	101.738	75.4473	111.039	89.8144
14531	4.9374	4.72829	13.6337	7.15361	9.21049	5.76453	20.5709	8.53129	7.56092	5.41141	7.16767	8.13447	10.0643	8.82555	8.32065	6.50694	13.5893	27.3272	12.1855	9.81057	NA	9.83312	3.99207	6.2964	NA	NA	10.6904	10.6452	7.25507	6.21598	9.15549	5.35373	9.52834	5.16948	6.78347	6.76302	6.01417	5.69849	7.15709	21.9208	11.0888	10.031	7.85807	7.87902
12295	5.79531	5.62384	6.35649	75.6176	4.75966	6.17169	10.4059	10.7868	3.48533	10.1304	8.97107	12.9305	10.2965	15.2619	12.3312	8.61637	10.1177	18.9461	13.7277	15.579	NA	12.6554	9.1817	4.20466	NA	NA	5.99871	7.58242	6.92106	7.24239	4.64924	5.69676	9.18202	8.56031	10.1219	10.6406	9.00854	7.70347	7.28068	15.5602	12.2533	8.35268	12.1303	10.9922
18907	NA	1188.05	1869.62	968.334	1282.49	1387.55	1625.82	924.403	NA	1049.79	1198.26	NA	442.235	785.326	265.356	382.318	432.925	882.005	332.873	NA	NA	397.857	NA	686.057	NA	NA	1383.9	311.234	586.359	1255.02	NA	357.265	1225.05	NA	884.23	1184.42	537.947	568.714	736.193	1316.74	566.965	NA	413.26	920.23
16432	13.3991	13.1207	3.35353	5.85235	8.76696	10.1891	15.0286	8.54244	4.34417	9.68205	17.4635	17.4075	11.1489	6.54222	8.70413	12.5681	20.6027	20.268	19.0166	9.13795	NA	24.9918	9.0598	5.74612	NA	NA	6.96177	9.50739	3.22428	7.52372	5.18037	7.36398	9.23854	14.0598	10.2723	8.47931	7.74328	12.1054	21.0335	15.3013	11.9721	10.8163	11.1714	24.6291
16648	2.43058	8.19544	2.71487	3.86511	2.17246	3.67757	2.00695	4.84524	6.04793	3.99653	3.11871	2.88411	2.72848	7.75367	3.92268	4.8098	6.0261	0.945489	6.4115	11.3142	NA	2.04205	10.7762	5.31062	NA	NA	0.818043	1.86578	8.5851	2.13709	9.0224	2.81133	0.572885	4.20505	7.75974	5.38963	1.3496	2.13896	9.09481	1.61818	9.99198	12.3797	7.77591	7.18378
16649	13.6196	8.78208	10.418	9.18073	11.3971	11.3864	11.9122	10.8102	17.7928	6.23239	10.0548	10.9741	10.6039	21.8283	6.36438	12.8946	12.1303	25.1109	13.5105	9.59628	NA	14.4862	9.54917	6.82164	NA	NA	6.81792	8.59687	12.7161	11.6559	9.16199	3.60355	10.4836	17.5624	10.9863	18.9685	11.9107	10.299	18.2472	8.701	8.20301	20.6988	6.26266	11.888
16642	24.5415	20.9377	26.6907	19.5228	26.8172	28.7153	71.6472	39.2067	30.4684	38.4187	37.0686	32.7816	31.0761	30.7618	19.3758	20.0537	23.7026	128.046	37.8358	19.3301	NA	25.0627	24.3522	17.7828	NA	NA	37.1811	24.2538	17.0163	36.8599	15.3293	26.47	36.6361	31.2919	25.4923	27.016	27.2162	18.7739	21.9146	79.4408	40.5626	21.6911	40.1972	46.0601
16643	14.0973	14.0453	15.8233	15.1743	15.8831	15.4348	17.8725	18.7463	17.1886	15.464	15.0962	22.9892	16.3851	24.2571	18.5177	18.7965	20.2681	24.3928	21.9203	25.0715	NA	22.0427	20.6036	12.9113	NA	NA	18.0693	14.6946	14.6691	16.464	12.1213	13.9231	16.5341	17.0581	15.4704	19.1868	15.5037	13.6364	15.8544	19.8909	22.8505	20.1586	18.2582	18.1959
16640	0.00581585	0.266954	0.00707512	0.00759298	0.0236254	0.0104241	0.227174	0.0114255	0.0112923	0.0089065	0.162793	0.385798	0	0.817299	0.429747	0.189559	0.666081	1.22871	0.659377	1.88724	NA	0	0.0817345	0	NA	NA	0.0175663	0	0	0	0	0	0.124531	0.0847383	0.539443	0.269257	0.146323	0.228293	1.29104	1.48463	1.84092	1.08742	1.91675	0.236077
16641	392.599	314.055	673.178	402.203	511.858	203.389	487.246	569.801	196.925	405.054	356.093	99.9444	64.5225	90.1854	57.5138	56.735	35.8409	34.3545	44.8302	40.6643	NA	51.1328	74.5191	46.8169	NA	NA	85.55	90.8056	75.5064	48.4486	46.7751	80.2211	35.6904	1262.18	1155.33	1856.83	1560.42	2233.65	492.783	1268.81	1522.28	525.126	1247.41	2028.79
16646	9.51098	11.1466	11.7032	6.23776	13.9126	17.3561	14.63	19.5131	16.1018	12.7023	16.1198	18.6428	28.589	15.6652	12.5768	20.2202	43.5003	32.5102	42.078	16.5299	NA	30.3416	7.4235	13.348	NA	NA	15.5028	15.9146	13.3156	13.7414	10.0664	8.98622	10.815	28.8589	31.7445	27.3817	15.2586	26.8747	26.5329	28.4408	33.8728	38.3954	34.4188	25.3989
16647	10.8714	14.8475	2.95005	5.36996	5.95578	56.3378	50.5761	71.9409	23.4495	56.2981	36.1823	27.98	51.2978	14.1867	50.0377	96.0545	7.19441	20.4142	14.7522	5.53034	NA	20.3542	74.1779	3.19284	NA	NA	1043.87	7.47656	13.3703	324.104	155.416	97.8143	302.593	25.6483	37.2491	11.5107	7.4724	10.3301	25.7297	42.3731	36.5886	15.2795	50.9906	31.6338
16644	403.204	446.042	219.046	331.073	350.444	342.611	254.906	275.053	351.932	265.818	166.879	222.267	228.91	171.034	191.681	223.212	199.9	283.517	185.98	208.396	NA	154.355	266.384	257.075	NA	NA	272.704	392.842	288.437	361.755	290.938	272.271	168.382	485.933	610.538	250.263	233.514	409.627	308.729	235.57	193.128	299.314	241.695	200.532
16645	12.9201	9.68106	16.1677	7.55954	10.7109	13.603	5.8317	9.28497	11.6382	8.60246	9.39462	6.17862	6.11963	5.8477	2.19868	5.11109	9.40497	8.07382	11.4352	5.39612	NA	8.66934	2.83229	5.91649	NA	NA	8.00985	4.33656	6.07179	14.7123	8.35443	3.74485	7.85878	15.3351	14.7578	11.9318	5.6376	7.25331	11.5297	5.77136	9.62067	9.58542	5.44451	9.23527
13698	108.425	138.665	133.47	182.885	138.672	193.289	184.384	95.6006	143.649	109.768	78.6487	74.1682	81.1316	111.622	143.003	107.814	96.9859	151.935	126.051	210.964	NA	93.2774	73.9159	113.842	NA	NA	56.1815	105.226	152.311	41.4694	139.761	74.1946	70.4185	310.421	315.936	371.882	323.809	399.933	307.905	380.922	259.37	588.027	223.075	195.852
13699	0.13686	1.12572	0.825205	1.89576	1.13958	0.640597	3.12048	4.28277	1.87966	2.20326	2.11314	0.090708	2.1995	0.738321	3.40029	3.05342	3.31789	6.77233	3.77431	2.54562	NA	2.03909	0	0	NA	NA	0.0797497	0	0.192105	1.10381	0.236189	0.369767	0.0831664	624.617	1315.81	2201.3	245.54	1169.94	1325.33	860.728	1012.54	718.639	949.958	599.223
13696	2.81433	4.26217	7.07532	7.07544	4.93873	4.87376	3.27923	6.12197	3.33378	1.82533	4.30506	4.55508	2.64608	5.10671	6.17316	4.7518	8.45631	9.47145	3.84229	7.71993	NA	9.68721	1.58622	1.22808	NA	NA	1.06706	0.349824	3.75637	4.35124	1.05878	1.21144	5.38509	1.86934	1.83632	3.48806	2.60648	3.03077	3.79973	4.78575	2.87145	3.03544	2.1914	3.39994
13697	48.2316	56.0831	33.5979	75.6556	47.5904	35.5474	41.3246	54.9878	50.202	48.2032	45.878	37.7038	34.0772	32.5185	61.7325	45.8298	35.5556	41.9164	48.2973	38.0382	NA	42.3087	26.4021	51.5579	NA	NA	45.9714	52.0921	62.1069	46.5126	53.3576	45.2209	33.2777	47.6086	47.2758	43.0527	81.3475	58.5417	33.128	43.1138	47.6617	58.362	48.1956	46.3211
13694	0.394445	0.0071166	0.552929	1.84942	0.00298367	0.0104241	0.00696725	0.0114255	0.0112923	0.0089065	0.0075501	0	0	0	0	0	0	0	0.00325952	0	NA	0	0	0	NA	NA	0	0	0	0	0	0	0	0	0	0	0	0	0	0	0	0	0	0
13695	19.7717	20.5736	11.6584	17.6585	13.966	17.4448	17.5598	24.0428	23.9082	15.6765	19.1082	28.481	18.941	13.7029	15.4201	16.9987	17.6709	19.2543	16.7182	19.3976	NA	20.0018	10.687	12.6569	NA	NA	16.5789	23.595	22.0721	18.8471	15.6278	14.2935	12.954	19.2632	20.0867	13.5933	17.144	17.5008	17.6304	17.943	25.7754	27.5902	15.1579	16.8434
13692	2.46188	0.263321	0.00707512	0.0935045	1.28182	0.19577	0.888776	0.229208	0.29502	0.311917	0.0075501	41.3451	16.6421	29.2332	22.9058	24.7346	27.7508	18.6182	27.7864	37.2926	NA	22.5214	1.66479	0.169612	NA	NA	0.0413707	0	0.182549	0.103749	0.197009	0	0.102017	3.30006	0.900637	2.0455	0.540811	2.17034	4.7039	7.37239	2.36872	4.59868	5.19341	1.60788
13693	29.1257	25.6391	11.3265	25.3309	3.40418	9.87905	21.9467	5.86615	27.2486	2.92579	5.00722	288.463	243.592	301.059	199.275	135.394	64.4582	78.9369	90.4775	204.33	NA	67.5691	1.18309	4.09508	NA	NA	0.246953	0.484517	0.673939	0.38703	1.10142	0.180853	0.297684	106.568	73.6761	193.944	251.593	14.2532	48.3996	39.1158	8.15282	352.728	9.32085	11.5417
13690	0.0267903	0.0071166	0.00707512	0.00759298	0.00298367	0.0104241	0.00696725	0.0114255	0.0112923	0.0089065	0.0611352	0.163944	0	0.0866133	0	0	0.231896	0.194003	0.00325952	0	NA	0.300594	0	0	NA	NA	0.0178569	0	0	0	0	0	0	0	0.0329531	0	0	0	0	0.18006	0.136237	0	0	0
13691	14.0891	23.0428	32.3153	30.4748	30.4663	22.2076	21.2638	21.379	27.1749	22.5474	51.0401	19.1827	31.2512	48.5459	29.1774	26.4768	22.6586	14.2351	35.4366	46.7711	NA	53.2905	3.5142	18.6913	NA	NA	7.4082	14.6532	15.4184	7.20346	27.0354	8.03895	17.3761	30.0809	45.3982	78.7296	44.7128	57.7071	49.6435	52.0427	64.7465	80.7833	65.2656	41.6583
21424	0.46618	0.0071166	NA	0.00759298	NA	1.53984	NA	NA	NA	NA	NA	2.48279	1.22112	NA	2.20713	NA	1.26302	NA	NA	NA	NA	NA	1.97744	0.840768	NA	NA	NA	4.74542	NA	NA	NA	NA	NA	1.24237	0	NA	1.18975	NA	0	NA	NA	NA	NA	NA
21425	7.41402	8.49766	NA	NA	NA	NA	NA	NA	8.36668	NA	NA	29.9929	43.8263	NA	NA	NA	NA	NA	NA	48.6548	NA	NA	4.06962	36.0477	NA	NA	NA	NA	NA	NA	58.48	NA	NA	3.18371	4.90793	NA	NA	NA	NA	NA	NA	16.3157	NA	NA
21426	0.672195	0.319027	NA	NA	NA	NA	NA	NA	0.0112923	NA	NA	16.3687	15.6805	NA	NA	NA	NA	NA	NA	17.3952	NA	NA	0.435916	0.175043	NA	NA	NA	NA	NA	NA	0	NA	NA	0.31717	0	NA	NA	NA	NA	NA	NA	0.966085	NA	NA
21427	NA	0.0071166	NA	NA	NA	NA	NA	5.81731	9.33312	NA	NA	NA	1.91357	NA	NA	NA	NA	NA	7.98087	14.4336	NA	NA	NA	1.31596	NA	NA	NA	NA	NA	4.06582	5.1987	NA	NA	NA	0.990628	NA	NA	NA	NA	NA	4.61108	14.5385	NA	NA
21420	NA	529.655	NA	7.56836	NA	NA	NA	NA	NA	NA	NA	NA	296.87	NA	8.21058	NA	NA	NA	NA	NA	NA	NA	NA	16.9719	NA	NA	NA	NA	NA	NA	NA	NA	NA	NA	298.024	NA	2.57298	NA	NA	NA	NA	NA	NA	NA
21421	NA	0.0071166	NA	NA	NA	0.597505	NA	3.07539	NA	NA	0.59925	NA	0.987493	NA	NA	NA	2.77428	NA	5.40453	NA	NA	1.74953	NA	0	NA	NA	NA	0.761833	NA	5.25437	NA	NA	0.208677	NA	2.84168	NA	NA	NA	2.53713	NA	4.84169	NA	NA	3.79115
21422	NA	0.0071166	NA	NA	NA	NA	NA	NA	NA	0.0089065	NA	NA	0.325938	NA	NA	NA	NA	NA	NA	NA	NA	NA	NA	0.654714	NA	NA	NA	NA	NA	NA	NA	0	NA	NA	0.138045	NA	NA	NA	NA	NA	NA	NA	0	NA
21423	105.171	0.0071166	NA	NA	NA	NA	NA	NA	NA	NA	NA	278.37	0	NA	NA	NA	NA	NA	NA	NA	NA	NA	328.98	6.17787	NA	NA	NA	NA	NA	NA	NA	NA	NA	152.602	0	NA	NA	NA	NA	NA	NA	NA	NA	NA
21428	NA	10.5958	9.18267	NA	NA	NA	NA	NA	NA	NA	1.60013	NA	25.6789	8.41599	NA	NA	NA	NA	NA	NA	NA	3.50938	NA	4.07975	NA	NA	NA	NA	NA	NA	NA	NA	0.284076	NA	14.8705	11.5323	NA	NA	NA	NA	NA	NA	NA	0
21429	NA	0.79307	0.00707512	NA	NA	NA	NA	1.99095	NA	NA	NA	NA	0	3.78738	NA	NA	NA	NA	6.08255	NA	NA	NA	NA	0	NA	NA	NA	NA	NA	0.661826	NA	NA	NA	NA	0	0.614202	NA	NA	NA	NA	1.69214	NA	NA	NA
12615	23.3599	99.535	280.522	65.2501	25.3051	51.3185	119.045	155.92	39.3887	81.1687	68.4744	0.244723	0.446816	0.031635	1.37483	0.417867	0.152558	1.15791	1.54011	0.546822	NA	1.91976	0.445223	0.0795846	NA	NA	0.41885	0	1.1774	0	0	4.97766	1.43511	19.0579	49.3059	628.249	63.197	36.6927	28.8312	48.5874	97.0661	83.3895	95.721	46.6627
12342	59.5307	72.1875	118.311	51.0286	129.578	93.525	133.353	49.4079	100.601	70.8356	77.2115	35.3898	31.0832	35.1312	29.1155	24.2364	41.1207	119.16	21.3308	28.342	NA	39.4317	118.283	42.5634	NA	NA	77.1448	69.1297	33.0536	64.541	49.0354	59.1576	90.8139	37.9036	46.3898	34.9498	43.7435	34.9825	46.7757	106.936	22.0753	37.9329	54.4417	44.6347
12617	3.80514	6.00941	11.6237	17.834	18.2571	7.36104	14.0257	13.2379	10.4416	13.9082	12.919	3.30471	7.89223	8.67478	14.7075	0.866307	10.9855	9.87067	11.5354	10.5585	NA	11.6196	3.2204	3.08007	NA	NA	2.74541	17.895	15.2549	10.9748	12.5311	9.00511	11.9981	4.2815	5.58693	4.9391	20.324	1.9427	9.11934	10.4909	11.7074	9.08701	14.9055	13.4563
12340	13.6945	18.8442	20.7864	14.1781	23.1148	10.2898	21.7719	19.7426	16.69	26.9346	20.89	32.9861	64.4499	55.0929	44.707	83.8888	28.6123	52.5106	56.9422	50.2838	NA	47.3586	15.4321	21.3396	NA	NA	15.4477	20.406	12.931	12.0847	13.0098	13.9058	10.1644	15.8071	30.4205	19.9053	26.8552	56.0939	22.4683	69.8314	50.1671	36.5051	45.4274	29.8998
12347	0.328645	0.960835	15.2234	17.0686	1.67434	10.0676	6.57734	6.0519	0.490652	18.2457	11.9595	0.319332	0.405726	70.8532	73.1399	11.8184	24.6765	26.7727	19.4635	1.32432	NA	73.5675	0.333602	0.152502	NA	NA	0.664727	0.923862	0	1.79615	0.0848574	0	0.0380727	36.4786	45.0931	90.0084	25.2818	50.0092	50.1235	51.2809	49.3592	53.9245	71.0905	79.3374
12346	82.1605	68.151	206.874	46.0435	112.774	52.4462	55.7878	91.8949	69.7042	65.8324	67.17	118.628	75.3004	108.261	73.4983	86.849	80.562	66.6238	83.2414	91.7173	NA	105.345	224.983	49.4675	NA	NA	112.053	47.1941	45.5736	111.086	69.0996	82.548	90.4168	87.4911	68.9857	60.0134	45.3159	74.2135	31.787	53.9402	103.972	50.1842	62.5046	46.9499
12613	8.32484	10.712	5.74068	5.87531	5.26447	9.64944	5.59055	6.11783	5.83341	8.19515	6.59587	5.66531	13.7631	2.15653	1.435	2.52425	5.3553	4.29288	3.05954	9.59231	NA	4.70645	8.83108	4.18956	NA	NA	4.00636	4.52869	5.33737	4.01024	7.71593	3.81915	7.80408	16.416	17.2467	4.71627	8.82786	5.75498	9.88613	2.97845	6.83834	18.4684	9.37231	7.88793
12344	1.08151	1.01884	1.38622	1.27636	2.03641	1.35327	5.74781	3.38242	1.32067	5.39724	2.67609	1.02355	0.581371	0.777827	0.165154	0.123062	0.252648	1.39604	2.01839	0.954245	NA	1.44287	0.277742	0.334998	NA	NA	0.139816	0.47384	1.16087	0.766876	0.521218	0.77909	0.824359	2.64685	1.3809	7.12889	4.2351	1.92038	0.986164	16.9479	1.718	2.90067	8.87118	7.87304
12349	4.72659	11.0074	40.7655	11.1458	4.72013	2.51875	7.62346	10.2636	7.09	15.7334	8.56376	7.30296	26.1784	43.5271	28.7404	10.3021	4.0227	9.53447	10.1506	15.1177	NA	10.2713	7.90402	10.1973	NA	NA	7.22753	4.67219	9.06635	3.33866	11.4393	51.4148	8.73393	4.33402	6.5182	15.3896	12.8899	8.30419	2.80577	6.58739	3.59111	5.08847	18.1041	4.36472
18908	NA	0.227183	0.00707512	0.00759298	0.00298367	NA	0.00696725	0.0114255	0.0112923	0.0089065	0.0075501	NA	0.268787	0.277596	0.8546	1.95717	NA	1.6284	0.641283	1.21594	NA	0.233402	NA	0.132509	NA	NA	0	NA	0.310349	0.209108	0.223123	0.0855276	0	NA	1.39276	0.24167	1.02507	0	NA	1.12348	0	0.326939	1.87074	0.510767
12619	75.4002	44.4608	32.439	57.1428	27.6365	50.9556	53.9191	29.7268	42.3328	34.3507	33.7774	124.607	79.5286	55.7438	38.4522	81.9229	76.3302	113.004	102.941	79.4144	NA	53.0306	19.3368	28.7828	NA	NA	67.2501	72.8713	30.0373	19.8989	61.8574	28.6757	20.8858	59.0756	65.8099	71.9783	31.1484	80.8248	51.7184	53.1162	60.4872	65.649	43.3113	33.7574
12618	7.69935	13.8582	7.04512	21.6861	10.5474	24.0649	13.7158	4.1683	9.71665	8.99781	14.3443	5.98984	11.6736	5.86169	12.1792	5.98843	22.6503	13.9014	6.75015	6.26368	NA	8.87236	6.98532	6.26359	NA	NA	3.39729	10.2748	3.53999	3.1343	3.90438	4.97316	6.14398	11.2123	23.5588	10.8117	25.8597	12.1457	41.4737	17.3498	10.3725	12.5154	11.5474	20.6334
11364	0.826904	0.454087	0.00707512	1.84297	0.511977	0.27504	1.95069	1.72724	1.42654	2.00345	0.0075501	1.8038	4.32607	0.89491	0	4.44657	0.185996	2.7908	2.13512	0.742165	NA	0	0.938408	0.453299	NA	NA	0	0	0	0.0480092	0	0.191679	0	0.149681	0.574743	0	0	0	0.52642	2.32871	0.278248	0.347987	0.214675	2.41748
13286	0.0162735	0.194404	0.0414788	0.0578492	0.0163254	0.174377	0.0521323	0.235731	0.0112923	0.150607	0.0075501	0.26971	0.386467	0.333677	0.120731	0.211007	0.2566	0.37813	1.1252	0.143275	NA	0.298402	0	0.0445484	NA	NA	0	0	0	0	0	0	0	2.18286	3.91651	0.548643	0.892701	1.43542	0.608678	2.24867	2.98663	2.51086	1.14697	0.812008
21892	NA	NA	NA	NA	NA	0.0104241	0.00696725	NA	NA	NA	NA	NA	NA	NA	NA	NA	1.35628	1.3999	NA	NA	NA	NA	NA	NA	NA	NA	NA	0	0	NA	NA	NA	NA	NA	NA	NA	NA	NA	0	0	NA	NA	NA	NA
13964	40.0147	30.8234	0.208954	14.1664	7.58979	6.53663	14.9412	5.73391	NA	11.8915	20.64	0.577221	0.353307	0.287558	3.63166	0.369739	0.669123	4.37658	1.96408	NA	NA	3.21292	1.51222	0.763009	NA	NA	1.01306	0.653861	1.19382	0.148236	NA	1.24124	1.3851	0.570061	3.57376	0.417547	1.37958	2.64518	1.59849	7.79772	4.56964	NA	4.26724	9.67224
13965	7.65583	5.74327	1.43278	25.2152	2.5392	3.22096	5.00229	1.69998	0.533494	1.45569	1.02018	8.07318	1.0001	7.22398	20.6505	9.29376	23.6582	4.10439	1.73179	8.95933	NA	2.84933	0.169232	3.00966	NA	NA	0.564166	0.859347	2.61077	1.34495	3.32951	0.883076	26.0566	6.16438	0.469328	6.15845	6.07024	7.65161	3.89072	2.85693	2.06448	0.447064	3.3872	3.42719
13966	12.678	19.0468	14.9921	16.5421	13.2204	19.4722	21.3765	26.7111	24.8884	22.8382	19.8477	27.5875	31.2686	14.1782	17.7735	22.1185	50.3326	47.3303	51.8358	41.0903	NA	37.0472	14.9894	18.7064	NA	NA	11.8656	31.0504	24.8111	28.9485	26.8491	29.6627	21.6161	12.5187	21.4945	17.6109	18.276	18.9429	23.7472	32.8224	46.0669	53.5222	26.4034	28.7613
13967	25.2368	10.1867	40.6142	47.7088	53.9831	23.6067	66.0298	50.6667	40.1332	51.6584	31.995	63.4923	13.1846	72.8939	125.421	93.9615	77.5022	48.1645	68.5817	93.5454	NA	66.8353	34.3759	8.76179	NA	NA	48.575	22.8167	12.2509	59.6643	42.8208	39.6906	39.3337	21.7163	7.56739	32.3158	45.9904	60.3126	14.5921	71.0628	37.0101	43.1423	56.6103	36.4487
13960	163.994	174.968	240.684	204.053	268.546	257.719	526.407	331.242	175.354	400.285	359.091	203.325	228.266	286.964	382.984	198.935	211.849	303.539	253.708	304.483	NA	293.536	98.5007	120.315	NA	NA	179.023	219.065	237.029	602.972	82.2424	190.782	156.042	277.918	240.79	296.343	511.229	497.328	314.579	873.325	398.914	333.623	560.409	562.184
13961	5.81226	2.71678	8.93059	5.96302	8.38281	7.18158	7.98583	8.28039	5.10657	7.70386	7.12952	33.1499	22.7292	16.3099	25.4375	41.1896	18.4346	12.7969	26.7008	34.9469	NA	16.5821	1.52435	2.32238	NA	NA	1.86628	1.14972	7.90999	5.09317	0.981486	2.48837	1.45254	4.86	2.3778	7.57636	3.49218	12.661	5.81216	10.4953	8.22222	5.44528	7.5263	3.97863
13962	63.1553	60.7959	66.3278	70.2509	67.1044	71.8363	37.4494	83.5671	96.3762	49.8708	46.8426	53.5666	40.0812	70.9128	59.198	48.4419	77.6028	43.9528	70.6964	58.1323	NA	53.2436	21.2296	28.6157	NA	NA	23.3934	42.8073	60.5089	40.1695	42.1685	32.9347	39.3594	41.3399	32.6321	38.8416	54.6394	53.3411	67.4392	34.2617	61.4099	54.4427	44.5744	31.2298
13963	9.86997	9.79006	18.1124	8.88619	23.5766	7.6506	13.9889	13.9994	16.0241	12.8764	11.8483	13.2563	9.21707	9.92342	9.42329	10.8935	9.14979	14.1272	12.6159	7.44363	NA	12.7239	7.32537	7.97778	NA	NA	8.38555	12.4621	12.8972	11.8931	7.3284	13.3265	8.72586	7.29363	8.35144	8.65959	9.9641	17.2603	6.31304	16.2429	14.1834	11.569	10.5072	10.6345
10214	29.9798	29.9392	14.4613	25.8085	40.8227	19.0028	30.7946	19.6062	30.902	21.9294	16.6963	160.094	105.23	168.026	153.16	211.423	128.111	221.51	139.855	123.461	NA	123.54	10.9361	6.77165	NA	NA	8.51647	6.64965	7.81095	13.6117	26.0701	14.2289	5.52087	124.507	99.8675	117.855	141.194	234.267	88.4229	276.393	108.273	129.569	129.043	69.3356
13968	44.7328	57.8716	169.745	117.284	56.7168	150.419	92.631	96.9141	56.2771	69.5253	67.0873	36.3559	37.1385	34.261	53.2767	29.0247	36.2414	61.967	40.4997	27.5463	NA	48.9807	50.8616	32.0554	NA	NA	32.8161	32.3307	17.525	76.7259	31.6875	22.5224	26.6453	35.3125	66.5426	46.463	64.4991	43.5328	60.8667	68.8278	107.291	47.3803	49.3368	78.2643
13969	11.5583	5.61281	36.5703	5.96788	39.1335	8.23546	18.963	15.3538	16.0531	23.6737	13.4359	16.6003	7.01364	10.3638	16.4143	9.94256	14.8091	12.2505	13.2292	10.8704	NA	14.4333	12.736	3.77174	NA	NA	4.92307	3.92952	2.27769	9.91518	4.88376	34.4963	5.34904	6.68764	3.92278	4.89154	3.62458	5.49046	4.31572	16.255	7.22452	4.8843	23.0986	9.80636
17530	NA	17.5886	8.60692	16.0905	7.40605	9.47563	9.53124	10.7813	8.97698	11.0366	9.09469	NA	44.0877	36.7525	28.5908	34.2144	36.956	26.2823	27.1344	22.1434	NA	37.6414	NA	20.7543	NA	NA	11.0582	3.18649	1.85961	10.7973	8.22411	10.0769	12.522	NA	25.5087	20.4439	20.3104	14.052	10.6503	7.93792	15.3847	9.51897	14.8984	14.2601
22041	NA	0.0071166	NA	0.00759298	NA	NA	NA	0.0114255	NA	NA	NA	NA	0	NA	0	NA	NA	NA	0.00325952	NA	NA	NA	NA	0	NA	NA	NA	NA	NA	0	NA	NA	NA	NA	0	NA	0	NA	NA	NA	0	NA	NA	NA
22521	NA	NA	NA	NA	NA	NA	NA	NA	19.6204	NA	8.46571	NA	NA	NA	NA	NA	NA	NA	NA	328.874	NA	128.642	NA	NA	NA	NA	NA	NA	NA	NA	39.6743	NA	59.8988	NA	NA	NA	NA	NA	NA	NA	NA	254.951	NA	90.717
10921	0.00713261	0.0354055	0.0333879	0.00759298	0.0159078	0.205352	0.00696725	0.158048	0.139095	0.0760381	NA	0.575707	0.164821	0.26626	0.255992	0.821917	3.01473	0.167952	2.66862	1.08843	NA	NA	0.0373146	0	NA	NA	0.00395289	0.103952	0.0844234	1.53649	0.0727903	0	NA	0.00649963	0.0374389	0	0	0.0277303	1.40013	0	0	0.123913	0.0368634	NA
10920	5.18046	1.09011	0.594461	0.196204	0.76798	9.52527	1.57552	0.927243	0.725455	0.409035	0.843896	11.9108	3.02831	0.552337	2.68555	1.34578	3.72939	3.25623	2.52808	5.77199	NA	2.79341	0.67987	0.791391	NA	NA	0.214034	4.98701	0.864007	0.502778	0.336676	1.40904	0.289826	5.05054	0.972184	2.77603	0.553162	1.36583	22.9924	2.39636	1.28402	0.99558	0.726418	0.603084
10923	44.3357	38.3253	88.6041	56.7277	280.504	89.2796	84.1191	104.577	132.666	118.078	121.309	34.9761	27.8064	27.8407	54.7825	43.2755	52.062	60.6517	45.5009	11.9052	NA	66.489	39.6257	27.3352	NA	NA	111.22	52.9744	14.0636	37.1242	25.3803	110.637	136.833	54.0523	44.7468	94.3895	75.2757	88.2638	53.3406	62.5389	60.3817	36.322	98.9197	99.7489
10922	4.83025	4.64523	4.43298	2.56846	2.36854	2.94818	2.87279	8.33759	1.94113	1.24832	3.48704	1.43102	7.13878	2.98303	2.9125	3.15154	2.64401	1.87824	14.1554	2.28502	NA	5.20983	0.561229	1.53844	NA	NA	0.545292	1.82833	0.201186	1.17681	1.36497	0.432433	0.470906	3.38065	4.38687	5.37325	3.4849	4.26863	1.91229	3.07422	2.85837	2.50403	2.7394	1.66421
10925	0.0321933	0.0071166	0.430629	0.209567	0.0874257	0.198054	0.148968	0.0114255	0.933412	0.0089065	0.108409	0.490712	0.145497	0.558309	0.246768	1.11241	0.867936	0.152675	0.00325952	5.49705	NA	0.825389	0.295432	0.086438	NA	NA	0.218779	0.305281	0.0905258	0	0.132368	0.220313	0.0798135	0.052596	0.0274623	0.57123	0.17438	0	0.402115	0.0372717	0	0.481278	0.0428139	0.325764
10924	16.0071	8.90193	4.68315	11.6109	2.78027	4.32845	7.50606	16.5645	7.17895	8.36257	9.82621	19.8703	13.2683	17.7232	12.1328	9.14897	10.2662	10.789	17.5324	13.2548	NA	14.2206	20.2169	7.95683	NA	NA	4.24874	2.44688	7.00842	17.8806	19.7613	16.8064	8.32605	27.3722	16.7013	19.6553	18.5336	8.95129	7.66891	9.89232	18.3366	11.3733	11.1586	17.107
10927	0.0252592	0.324183	1.78343	NA	0.0944771	0.637071	5.96413	0.329895	1.06144	0.0089065	0.0075501	1.66219	0.785521	0.522569	NA	0.599872	0.624127	0.830269	0.353848	0	NA	1.92935	0.0239389	0.194595	NA	NA	0	0	0.570674	0.162904	0	0	0	1.40168	1.72097	3.48382	NA	0.798205	5.19688	4.75576	5.2613	16.8732	2.30636	0.104594
10926	0.696182	1.34238	0.992905	0.856934	0.870328	1.25604	0.276361	2.41003	0.60914	0.86909	0.651763	0.46848	0.500067	0.225339	0.70985	1.25788	1.5675	0.629778	1.49847	0.437659	NA	0.451414	0.00974932	0.101633	NA	NA	0.0467488	0.0785915	0.117781	0.019842	0.0874179	0	0.280111	7.71817	3.11671	2.06476	1.7188	1.84184	4.9686	1.78331	9.2917	2.07437	5.22326	2.07467
10929	204.311	231.218	296.245	217.069	89.669	355.618	112.934	852.893	41.4949	1440.65	620.395	152.137	149.921	138.962	82.229	258.323	562.869	216.704	136.357	142.894	NA	980.726	36.8723	19.3207	NA	NA	7.46636	267.534	104.314	51.0106	4.42035	282.924	16.6888	444.055	311.134	683.243	273.11	200.917	412.218	177.969	659.532	82.7364	1035.35	899.178
10928	0.122255	0.382547	2.38998	0.0832525	2.98128	1.03957	0.752067	0.481733	1.31748	0.853331	0.27896	7.52692	10.2615	9.87412	8.89133	9.95769	15.2439	9.00702	9.2402	9.43417	NA	6.66183	0.241866	0.0707742	NA	NA	0.0160903	0	0.199055	0.152456	0.0690879	0.0805097	0.00923152	5.54062	2.76059	3.24367	1.94948	2.3789	10.9858	5.5492	3.42396	2.63679	2.85172	0.929858
15694	9.39629	8.31919	13.5491	10.708	9.55535	9.59889	14.5498	12.641	12.5757	11.9188	12.4159	14.8621	12.938	20.8579	13.8256	14.1597	15.2882	20.16	15.7958	16.0992	NA	15.8242	4.82164	6.05068	NA	NA	11.1439	10.4761	10.34	12.3737	11.5291	11.3847	8.28656	12.6628	12.5109	15.8256	13.9205	11.9071	11.2263	16.1868	16.3928	14.9634	15.8169	17.3832
15347	6.28123	12.2264	9.01231	5.20182	5.27681	8.16341	8.18073	9.09268	8.13372	6.70394	8.72589	11.8434	14.6979	16.5324	9.61993	20.1131	10.9616	12.5596	12.7907	15.5625	NA	10.7516	6.86275	10.3849	NA	NA	10.0139	5.93983	9.49166	6.17427	10.8138	5.33901	6.27209	16.8421	16.8468	25.5324	9.28179	15.4753	12.0904	11.0203	10.3103	15.4185	8.61	10.5598
15344	6.01812	1.84213	0.193958	5.65837	1.39233	10.9322	3.97653	1.13959	0.0112923	1.4755	0.602738	4.90624	4.07929	0.695196	2.54922	3.85464	40.0561	3.15061	1.04685	0	NA	1.03998	15.6304	0.330118	NA	NA	1.04465	15.1707	74.4677	4.85511	0.152446	0	0.144591	8.71993	2.09049	0.592767	3.58865	5.57622	19.4007	3.98205	2.17142	0	1.75691	1.83995
15345	79.5757	101.289	88.5048	63.1951	78.1985	247.482	188.989	83.6599	109.68	112.137	114.345	25.0387	49.7257	49.8824	42.8904	52.8901	71.0372	116.925	71.0971	32.3866	NA	50.0245	38.8661	77.0431	NA	NA	60.4019	88.7534	36.7649	33.2165	59.9435	62.5385	56.9868	72.0347	89.3019	116.099	96.0355	108.411	244.83	171.356	123.209	104.559	111.44	161.108
15342	14.4975	19.8518	15.3628	16.5341	14.4955	27.1524	18.5652	24.7965	18.2151	18.3792	21.7632	12.69	23.2451	12.1603	14.9564	14.8136	45.0662	16.9756	31.1615	16.2645	NA	17.581	7.15394	19.061	NA	NA	8.01893	19.9627	17.1562	17.5604	9.32683	7.53022	13.3702	27.2838	38.7313	25.378	22.9503	23.0834	53.3814	22.6144	42.5498	36.4842	18.8136	36.6235
15691	105.705	51.0494	77.2468	109.475	33.6181	70.0857	42.9625	78.5194	56.9089	42.9487	40.8751	0.00988094	0.15803	0.599416	0.7851	0.107119	0.0167858	0.870049	0.00325952	0.170957	NA	0.0720251	0.0555023	0.0720267	NA	NA	0.0173401	0.0916662	0.336831	0	0.342009	0.409377	0.110606	0.00221123	0.0514788	0.746315	0.3826	0.135761	0	0.121177	0.481045	0.128558	0.511344	0.340439
15692	22.3968	28.1689	27.6342	16.8578	23.0083	14.1312	6.86662	15.513	32.8076	14.6703	13.0224	215.357	268.317	146.648	76.5526	65.8041	54.3935	24.8524	295.422	158.67	NA	69.081	26.1385	1.46008	NA	NA	12.3818	1.48548	3.80067	18.8023	6.54617	7.8832	46.0134	18.0968	15.8292	12.698	10.7343	7.0334	11.9407	8.15439	8.85975	5.88554	10.669	4.72796
15693	7.3161	5.9914	22.5143	6.76525	17.5104	21.3822	44.428	26.2862	20.022	12.2496	26.6816	8.59793	11.2481	12.7031	4.55785	5.24304	4.5355	11.7413	8.49976	3.54413	NA	7.98399	5.12424	7.46822	NA	NA	3.35655	4.1431	2.77238	5.85365	2.12142	2.47972	7.17675	6.27063	5.21564	11.5215	4.92218	5.85312	5.54178	9.27379	5.00394	6.17048	5.00673	11.2234
23354	NA	NA	0.175729	NA	NA	NA	0.959338	NA	NA	NA	NA	NA	NA	1.34228	NA	NA	NA	0.382415	NA	NA	NA	NA	NA	NA	NA	NA	NA	NA	0.736087	NA	NA	NA	NA	NA	NA	5.47091	NA	NA	NA	3.41954	NA	NA	NA	NA
23355	NA	NA	74.8422	NA	NA	NA	18.6158	NA	NA	NA	NA	NA	NA	63.1725	NA	NA	NA	37.3236	NA	NA	NA	NA	NA	NA	NA	NA	NA	NA	30.1167	NA	NA	NA	NA	NA	NA	29.7957	NA	NA	NA	30.6805	NA	NA	NA	NA
23356	NA	NA	4.97307	NA	NA	NA	NA	NA	NA	NA	NA	NA	NA	14.3632	NA	NA	NA	NA	NA	NA	NA	NA	NA	NA	NA	NA	NA	NA	NA	NA	NA	NA	NA	NA	NA	5.08945	NA	NA	NA	NA	NA	NA	NA	NA
23357	NA	NA	2.04893	NA	NA	NA	NA	NA	NA	NA	NA	NA	NA	9.34867	NA	NA	NA	NA	NA	NA	NA	NA	NA	NA	NA	NA	NA	NA	NA	NA	NA	NA	NA	NA	NA	4.30819	NA	NA	NA	NA	NA	NA	NA	NA
23350	NA	NA	15.8414	NA	NA	NA	NA	NA	NA	NA	NA	NA	NA	4.11717	NA	NA	NA	NA	NA	NA	NA	NA	NA	NA	NA	NA	NA	NA	NA	NA	NA	NA	NA	NA	NA	4.59894	NA	NA	NA	NA	NA	NA	NA	NA
15699	19.7146	37.8059	159.232	23.0091	172.636	79.6657	27.209	53.1232	133.972	77.5142	30.3523	0.258476	0	0.501426	0.916936	0	0	0	0.00325952	0.325943	NA	0.43897	0	0	NA	NA	0	0	0	0	0	0	0	0	0	0	0	0	0	0	0	0	1.45534	0
15348	0.496285	0.380641	0.888955	0.285963	1.26883	0.621246	0.771919	0.609182	0.346768	0.30614	0.181585	1.39441	1.20174	2.22897	0.783813	0.897538	1.34158	1.41705	1.21251	1.53352	NA	0.928357	0.0915967	0.0379961	NA	NA	0.0111408	1.14822	0.212867	0.10884	0.0711414	0.0926202	0.12095	0.745845	0.624577	0.839361	0.544632	0.69019	0.916415	1.00613	1.55106	0.917045	0.611019	0.72848
15349	78.2256	69.9641	99.6113	35.8423	49.8123	56.6466	49.1306	39.3601	52.3623	43.3667	43.0358	36.9131	32.9444	39.3499	17.19	18.2431	21.5979	30.9047	20.1602	30.1663	NA	24.6184	43.98	47.7153	NA	NA	53.8155	30.7274	39.7302	35.3066	39.4178	31.1242	38.6609	70.8603	76.559	88.5432	32.8855	41.6502	51.3351	44.5548	41.0864	53.3246	33.055	49.0364
11197	1.44438	0.10966	0.184464	2.54614	0.0396039	0.0104241	0.00696725	0.0114255	0.0112923	0.0089065	0.0075501	5.7389	3.47217	0.197861	23.6863	0.789606	1.32172	0.133191	0.861985	0	NA	0	0.0515945	0.438696	NA	NA	0.638454	0	0.297282	0.0949229	0	0	0	0.97581	1.24455	0.218211	11.318	0	6.66757	0.157704	1.27248	1.54228	0	0
11196	0.776975	1.30589	0.460781	0.5329	0.929827	0.305108	1.40564	1.09697	1.34518	1.74192	2.19866	0.681642	1.97119	0.622741	0	0.0626941	1.25755	1.99167	0.508523	1.5725	NA	0.672132	1.49203	0.239359	NA	NA	0.0680034	1.0776	0	0.0325919	0	0	0.0213533	3.22772	3.35704	2.47089	2.7824	1.92295	5.16842	2.69324	2.07783	5.68289	1.22866	1.41769
11195	0.276142	0.129143	2.40549	0.521826	0.383915	0.240617	0.172138	0.56252	1.01876	0.195309	0.210856	2.62945	1.17269	1.84453	1.60731	0.714276	0.474234	0.519778	3.79908	0.908965	NA	0.636556	1.09306	0.0275539	NA	NA	0.217501	0.105237	0	0	0.197527	0	0	0.0653264	0.0339445	0.774249	0.297627	0.169139	0.44068	0.165917	0.22922	0.425758	0.124412	0.118787
11194	0.0699199	0.0071166	0.111908	0.733307	0.053217	2.46263	0.722402	0.460299	0.369124	0.392269	0.229566	50.2237	25.5664	53.8465	21.5627	13.7915	24.0866	8.28016	34.4709	43.2325	NA	17.3984	0.0163057	0.377513	NA	NA	0.0150195	0.850775	0.279958	0.525926	0	0.402297	0.353126	0.00934974	0.412043	1.17887	0.291116	0.0753083	0.67743	0.77016	0.191487	0	0.506035	0.31488
11193	11.1078	13.4115	12.8659	14.409	15.3196	18.8304	25.394	23.8251	15.0003	21.6786	15.7899	24.7379	16.7193	21.0555	22.2707	22.6087	24.6666	35.289	26.8643	18.293	NA	21.2403	12.0305	8.24687	NA	NA	10.5759	10.7539	9.3678	12.1226	6.39991	11.2919	18.3645	16.2804	19.2898	16.4696	18.9126	20.7813	20.1517	34.4177	35.3127	23.8711	21.8583	19.35
11192	0.0607805	0.537526	0.945686	8.45204	0.245512	2.17994	0.951942	0.198468	0.181797	9.61205	1.69864	2.38868	6.68706	1.61657	24.9414	3.7856	7.95515	8.773	4.49474	2.24244	NA	13.3894	1.42903	1.98042	NA	NA	1.68415	0.510318	2.57153	0.0504647	0.163259	1.9281	4.46765	0.150972	4.6676	0.650257	7.01492	1.1274	0.650262	1.29789	0.636082	0.157738	13.3761	4.41134
11191	19.6646	11.8704	36.9146	19.2135	21.7002	16.07	17.1061	22.0441	15.7083	22.4538	16.7104	18.2322	9.33267	27.7826	13.6419	16.1685	9.89181	24.2103	8.82908	4.17787	NA	13.343	27.9169	6.01811	NA	NA	32.9683	16.4273	11.6554	31.2935	10.3967	29.9821	34.2217	19.1194	14.0489	29.661	82.4915	53.8184	15.661	31.9976	29.6714	11.48	15.1316	15.0005
11190	9.58804	11.8907	16.7722	14.1566	13.0879	20.8525	15.6534	51.5508	19.7964	32.8351	36.4784	18.6312	20.2278	15.8289	16.2911	23.5128	34.6518	19.3223	40.0875	28.2332	NA	46.917	2.66844	4.48578	NA	NA	12.7299	22.8272	14.0987	29.2186	19.573	10.2602	13.9107	10.7771	15.7852	15.2543	17.0259	19.9892	18.1929	11.6249	30.5587	18.1777	22.0671	32.0659
19474	45.064	45.6802	69.2762	NA	78.0631	NA	38.7346	54.7359	49.455	39.4761	46.609	70.8257	62.4152	42.9982	NA	64.0508	NA	40.0894	72.1663	91.1259	NA	71.3349	32.5959	34.7412	NA	NA	63.2555	NA	28.2769	53.5955	28.9376	30.5939	42.1665	33.6037	36.9806	25.4665	NA	35.809	NA	35.2356	50.8327	56.6727	38.5031	37.7953
19475	NA	1.04774	NA	0.00759298	0.28234	1.93234	5.16074	7.111	3.37194	0.994495	0.0075501	NA	0	NA	0	0	0	0	0.00325952	0	NA	0	NA	0	NA	NA	0	0	0	0.285463	0	0	0	NA	0	NA	0	0	0	0.204151	0	0	0	0
19476	49.2438	47.683	18.0071	29.049	42.8921	17.6555	31.0028	NA	46.132	12.6655	42.753	41.369	81.7055	39.1503	27.2886	44.8113	18.8722	22.5987	NA	25.8983	NA	47.4655	28.281	27.1452	NA	NA	17.8083	10.1703	6.82288	NA	7.51874	5.16207	7.95754	65.9361	74.2189	39.0171	25.2467	61.1341	46.5079	40.3692	NA	92.9353	115.33	63.0444
19477	0.136218	0.351724	0.00707512	0.00759298	0.161426	NA	1.71055	2.58026	0.0112923	0.0089065	1.03289	3.20931	1.16936	1.05985	11.8416	0.515256	NA	1.76082	0.00325952	2.99357	NA	21.204	0.658447	0.42621	NA	NA	4.51375	NA	0	1.4559	3.71478	1.07443	10.8198	1.26985	0	0.323227	7.06908	2.03873	NA	15.9299	5.21348	8.24002	12.7207	3.89282
19470	0.400224	0.141092	NA	0.723594	NA	0.0104241	0.162725	0.668719	NA	0.0089065	0.0075501	0	0.195232	NA	0	NA	0	0	0.00325952	NA	NA	0	0.289755	1.10699	NA	NA	NA	0	0	0.195819	NA	0	0	0.0362455	0	NA	0.338299	NA	1.51575	0.142837	0.244169	NA	0	0
19471	NA	118.196	NA	140.623	189.149	NA	40.0628	44.3263	230.021	0.0089065	NA	NA	166.384	NA	199.781	112.82	NA	50.3183	67.3	294.506	NA	NA	NA	171.797	NA	NA	385.345	NA	16.1024	18.6187	91.6085	0.325084	NA	NA	31.2038	NA	29.3518	47.0185	NA	8.88451	18.7953	89.1503	0	NA
11199	5.31103	3.71944	0.901879	5.10277	1.83859	2.22337	7.34068	4.63417	2.47645	3.64667	4.19334	3.97759	1.08541	0.968698	1.37267	2.00617	2.98608	2.60849	1.98373	8.16589	NA	1.61507	0.591401	0.148022	NA	NA	0.321546	1.16087	0.970399	0.617242	2.11206	0.538131	0.54281	9.49317	5.17969	2.91939	5.04539	4.74212	4.07848	14.158	3.88167	3.27274	4.38978	6.12365
19473	NA	0.0765235	1.94399	0.157328	0.0269123	0.301195	0.112488	0.771112	NA	NA	1.09981	NA	0	4.01562	0.138889	1.53001	0.162033	0.413371	0.902313	NA	NA	0.406312	NA	0.0286123	NA	NA	0.00842953	0.445016	0.439995	0.336204	NA	NA	0.852315	NA	0.0183283	5.88455	0.371653	0.453176	1.06929	0.184312	1.63234	NA	NA	2.87912
22653	NA	NA	NA	NA	NA	0.0104241	0.00696725	NA	NA	0.0089065	NA	NA	NA	NA	NA	NA	0	0	NA	NA	NA	NA	NA	NA	NA	NA	NA	0	0	NA	NA	0	NA	NA	NA	NA	NA	NA	0	0	NA	NA	0	NA
10828	166.407	104.372	195.828	270.418	215.826	125.882	148.611	198.665	265.316	170.7	483.684	99.001	77.0287	293.368	122.453	117.496	113.77	140.396	109.114	88.0599	NA	131.793	0.933574	153.171	NA	NA	205.692	28.2663	34.1781	39.2581	232.351	22.7898	38.7142	65.8223	79.6047	162.465	102.032	95.9412	76.8033	192.797	100.742	70.8253	71.5995	108.561
10829	3.19048	7.41025	6.71847	3.71126	5.75041	3.23348	1.67456	4.93454	5.97064	2.38315	3.07039	2.86204	7.5123	1.05142	1.26834	0.219363	0.480968	1.08107	4.2675	0.234324	NA	2.60514	1.66703	2.25756	NA	NA	0.849424	0.809396	0.384488	4.08627	0.155485	0.284849	2.26196	3.50778	16.9182	1.41464	2.50985	0.793078	1.95902	0.723233	3.60542	0.114982	1.00831	1.51035
10824	133.918	209.505	180.737	181.734	145.488	127.147	110.464	164.978	NA	138.52	91.2182	57.2484	75.3655	71.5415	45.1866	56.4652	49.6309	88.5134	82.1253	NA	NA	63.1354	52.2835	68.2808	NA	NA	44.2079	46.7453	64.9293	144.857	NA	82.0901	59.6761	119.012	187.94	177.586	55.6648	138.075	149.32	78.1243	82.293	NA	107.688	91.5077
10825	20.9436	26.7957	47.5077	38.1044	45.0078	29.3093	129.229	18.5072	21.1452	41.1421	42.9742	104.603	69.0994	124.251	102.629	187.001	72.584	81.6305	29.6536	99.9531	NA	55.9885	17.2168	18.3718	NA	NA	27.6204	13.6519	13.8972	6.67462	3.45236	12.2102	18.7716	75.1273	75.4049	118.072	91.8568	134.377	88.0773	379.189	56.4366	121.596	117.815	91.3475
10826	0.0250223	0.0732523	0.222122	0.00759298	0.821697	0.0104241	0.652243	0.483824	3.94845	0.0089065	2.96609	0.0291023	0	2.6215	0.621618	0.365019	0	0.454869	0.854983	4.92384	NA	0.66193	0	0	NA	NA	0	0	0	1.4634	0	0	0.0231752	0.0158056	0	0.352609	0.85051	0.0720153	0	0.0384287	0.192391	0.193178	0	0.659148
10827	7.28153	8.52066	10.5629	9.06723	8.53803	5.80152	10.0476	11.227	7.07248	5.62095	7.91316	14.2999	13.8653	16.3758	21.8341	17.6813	16.8783	12.2194	16.0495	16.3227	NA	15.9566	11.0538	12.2765	NA	NA	7.41501	11.8208	13.1692	9.89076	8.45185	15.4889	7.34561	4.23328	4.69441	8.32462	6.76463	7.12988	4.17121	9.67872	8.55058	4.81601	6.50061	7.24143
10820	2.80201	0.511115	0.128263	0.151458	0.0967712	0.0104241	1.17971	0.186661	0.673566	0.305087	0.893616	0.191936	1.60544	0.00750736	0	0.0450779	0	9.26229	0.00325952	0.465537	NA	5.50152	0.0395726	0.0427192	NA	NA	94.9858	0	9.69727	0.65709	3.67281	0.515195	0.382746	0.781579	1.76837	0.653315	0.761593	3.07098	0	12.0897	2.56324	5.81588	1.20933	3.51658
10821	0.503058	2.42867	12.405	0.0645671	11.9664	1.22459	0.322073	1.91562	6.06119	0.22331	0.52862	0.965821	4.31094	0.193971	0.111649	0.198268	0.440319	0.104889	1.7623	0.361004	NA	0.132898	0.66711	2.91173	NA	NA	0.375851	0.322204	0.0832492	1.41475	0.191177	0.0579034	0.0397753	0.720605	2.47579	0.167028	0.0901128	0.381019	0.325496	0.0793148	2.44895	0.484826	0.0425802	0.41444
10822	5.98193	44.7486	13.6948	12.5972	11.3434	1.64309	10.6515	11.0738	10.2034	11.7233	7.10408	20.5414	146.781	21.3581	27.0548	25.3681	9.27923	28.1588	34.6072	23.152	NA	24.0537	8.63825	4.8862	NA	NA	3.70185	6.58996	13.1616	7.80886	5.73568	22.9653	8.91034	6.84656	24.7054	18.0897	13.5753	12.9226	2.18789	11.5741	4.59858	7.16584	9.1193	4.49487
10823	40.5774	14.3218	19.5277	22.2155	30.1813	47.82	67.6354	50.7379	16.783	21.8732	17.1038	10.1649	3.98766	7.55657	8.21378	9.07243	9.45017	9.36734	7.30994	12.8976	NA	4.74045	2.71052	2.00109	NA	NA	5.21666	5.65115	9.65874	3.64531	5.75085	7.85799	2.60288	120.315	30.4422	45.9793	64.3343	138.852	152.513	147.133	113.132	48.972	43.9459	68.6585
15528	4.26834	8.61406	10.3148	7.43774	9.03171	3.94298	11.2694	7.21227	6.98881	7.43941	4.97849	6.90097	7.27855	7.76293	10.5067	8.24184	7.94891	12.3553	10.3904	4.85127	NA	5.88778	5.31212	4.06066	NA	NA	4.90276	4.85377	5.59473	5.27218	3.14288	5.32349	6.26028	4.49703	6.14373	5.96025	8.90758	4.05719	3.25416	13.0674	5.1121	4.37588	7.55777	7.04139
15529	32.662	9.32745	5.89741	10.6937	2.49116	17.3306	12.5545	14.0039	10.6704	5.89793	8.1971	39.5291	18.4339	12.3895	15.2451	11.3069	21.6486	22.1973	12.4518	15.602	NA	14.183	21.1251	4.24695	NA	NA	5.77091	9.84928	3.34381	6.24157	18.2699	2.23089	8.65356	30.0045	9.62995	12.6503	10.4065	5.76523	20.2327	12.1481	14.5003	10.1174	12.0176	11.7111
15522	5.83402	14.1821	14.3096	8.69148	10.9356	6.18756	13.0509	12.9595	14.0256	11.7854	8.69206	8.10842	17.0234	19.8086	17.9949	10.2689	12.7903	15.6491	17.6554	10.388	NA	15.8024	8.47053	12.3573	NA	NA	5.51761	4.60926	3.65965	8.89338	3.40792	9.20193	6.33582	4.18816	10.5233	11.3941	10.0553	8.23901	5.60512	12.0841	16.0911	10.6429	10.463	8.77331
15523	54.003	66.411	42.259	79.5711	56.7376	63.9166	86.624	93.1825	53.7792	109.665	130.746	40.0365	43.0372	32.6194	39.7872	50.7463	47.5286	64.8769	47.7911	47.5152	NA	75.2068	42.5318	43.9568	NA	NA	25.4043	61.7081	69.0235	133.582	43.4524	107.45	134.004	74.4254	83.6846	66.5492	76.3995	126.382	64.8158	66.6741	81.91	80.1505	64.5852	76.7273
15520	67.7984	69.1207	58.5603	50.1925	20.4767	104.445	47.6147	46.0813	75.1868	39.9814	26.1644	24.0454	45.2515	41.5852	43.0574	14.6732	37.2562	41.5926	27.7015	22.8616	NA	18.2118	60.7379	50.2173	NA	NA	27.9322	84.9493	73.6945	32.4547	56.0691	41.5314	23.1072	68.3385	67.6722	63.833	47.7392	14.8711	99.1321	29.6113	33.2903	40.5704	35.9615	26.3025
15521	28.6779	40.6902	41.0874	25.1403	36.2407	67.3702	50.6865	32.0779	30.337	46.7382	74.5591	29.4545	34.1147	37.1891	29.2292	38.0653	55.1308	70.6136	53.4292	41.1184	NA	63.3265	62.0144	33.3454	NA	NA	40.8453	60.2788	45.8119	19.8895	25.8858	27.7346	69.9644	68.2959	90.7994	57.0168	61.576	68.8282	115.593	96.3804	57.2712	85.2409	65.5222	128.609
15526	22.1086	32.3939	452.194	106.839	17.9477	24.7414	12.0031	15.44	30.376	18.4436	18.9125	8.58107	8.11603	172.383	28.1399	18.8313	16.9079	6.87546	20.7753	20.5723	NA	10.0275	20.6699	23.1621	NA	NA	19.7733	18.877	23.6499	21.5676	50.2356	13.4766	23.0788	15.3661	17.3495	1137.23	70.1364	23.718	32.0622	6.63702	20.2435	26.5365	18.843	15.9893
15527	29.8107	33.9768	3.31653	13.2326	8.63111	17.675	14.1387	55.8806	38.3239	41.1595	10.4998	5.40746	3.79634	0.575923	3.45868	4.58549	2.15908	1.18567	19.3646	4.55373	NA	2.3171	0.0561295	0.0700531	NA	NA	0	0	0	25.5338	0	25.0046	0.0356839	1.02662	2.42122	0.333837	0.774358	1.18748	0.731978	0.287975	20.098	1.45309	21.8351	0.519263
15524	36.4412	29.682	64.8023	27.5559	18.0798	22.4951	46.927	30.0252	14.5478	63.3956	54.0081	12.8123	8.26916	7.15834	17.9459	20.3265	25.0396	79.8113	21.2745	10.5116	NA	21.4705	5.10687	10.2452	NA	NA	22.9088	22.2784	32.6915	11.9408	9.28642	71.8771	12.3707	37.9858	22.7407	16.6508	20.6822	26.3981	39.681	40.2832	31.0559	10.3848	42.3692	52.4185
15525	2.5642	4.84603	6.69453	2.37498	8.34917	4.50433	6.2873	9.34756	6.70928	4.77421	5.24178	12.3249	12.3383	10.2743	17.4834	18.0549	31.3132	13.1496	22.0909	19.0226	NA	17.5445	8.43913	4.86691	NA	NA	6.46839	3.46301	4.80935	8.08761	2.23572	6.56718	5.94136	3.94031	8.25603	4.01389	5.15666	5.82341	6.47722	6.15505	8.59898	5.94839	5.94714	5.97947
24295	NA	NA	NA	NA	NA	NA	NA	NA	0.0112923	NA	NA	NA	NA	NA	NA	NA	NA	NA	NA	0	NA	NA	NA	NA	NA	NA	NA	NA	NA	NA	0	NA	NA	NA	NA	NA	NA	NA	NA	NA	NA	0	NA	NA
19690	28.6394	NA	50.1696	24.9448	31.0753	64.9958	51.1382	32.4482	39.4692	36.6917	22.4433	14.1002	NA	19.7283	26.8763	24.4445	38.3952	31.7254	26.6614	31.5805	NA	24.2389	11.4289	NA	NA	NA	20.4326	33.4373	32.1819	25.7139	43.7462	19.0865	18.0439	28.9813	NA	47.5968	27.4431	23.9818	54.0454	36.5998	28.4891	26.7897	27.1796	36.2216
19691	0.0264697	NA	0.00707512	0.00759298	0.00298367	0.0104241	0.00696725	0.321413	0.0112923	NA	0.199119	0	NA	0	0	0	0.224855	0.977596	1.57522	0	NA	0.91648	0	NA	NA	NA	0	0.253168	0	0.383088	0.457651	NA	0.280667	0.205125	NA	0.474271	0	0.426962	0	0.401163	0.781649	0	NA	0.27217
19692	1.30461	NA	NA	0.706867	NA	0.0104241	1.58607	2.85299	0.0112923	0.639084	0.948826	0.9346	NA	NA	0	NA	0	3.36561	3.45694	3.83499	NA	0	4.48191	NA	NA	NA	NA	0	0	7.43764	0.689604	0.682553	0.309314	0.898675	NA	NA	0	NA	0	1.63901	1.05997	0	0.321487	0.438493
19693	2.97907	NA	1.10915	NA	1.15209	1.55266	0.389659	1.04564	1.32486	0.0089065	0.0075501	2.07335	NA	0.118615	NA	6.46275	0.873956	0	4.05327	0	NA	0	3.84319	NA	NA	NA	2.10348	0	3.9158	0.288852	0.901703	0	0	3.47255	NA	0.394162	NA	2.06878	0	0	0.896908	0	0.571527	0
19694	135.483	NA	180.506	NA	NA	91.6042	NA	123.554	143.102	NA	189.617	216.861	NA	287.472	NA	NA	233.881	NA	211.112	280.014	NA	243.78	481.435	NA	NA	NA	NA	272.359	NA	426.411	163.684	NA	219.696	150.786	NA	205.309	NA	NA	107.699	NA	150.252	141.154	NA	91.6863
19695	0.268127	NA	NA	NA	3.779	0.37022	2.05515	NA	0.568382	NA	1.04506	3.47001	NA	NA	NA	3.20987	0.56845	14.7415	NA	2.23593	NA	6.46934	0.438672	NA	NA	NA	3.12763	0.227462	0.187483	NA	0.345307	NA	3.06539	0.908403	NA	NA	NA	2.21449	0.43162	6.22443	NA	0.697029	NA	2.42317
19696	NA	NA	94.4652	13.7704	NA	74.668	NA	14.5902	NA	5.41483	NA	NA	NA	1.1693	10.5802	NA	7.86957	NA	1.50368	NA	NA	NA	NA	NA	NA	NA	NA	1.90141	NA	2.35831	NA	0.265643	NA	NA	NA	1.46589	1453.87	NA	151.528	NA	5.67893	NA	1.92858	NA
19697	NA	NA	0.00707512	NA	0.00298367	0.0104241	0.00696725	0.0114255	0.0112923	0.0089065	0.0075501	NA	NA	0.673205	NA	2.13587	2.02063	1.53102	0.00325952	0	NA	0	NA	NA	NA	NA	0.461641	0	0	0	0	0	0.975656	NA	NA	0	NA	0	0	0	0	0	0	0
19698	NA	NA	0.00707512	NA	0.00298367	0.0104241	0.00696725	0.0114255	0.0112923	0.0089065	0.0075501	NA	NA	0	NA	1.14163	0	0.834536	0.00325952	0	NA	0	NA	NA	NA	NA	0.121245	0	0	0	0	0	0.208677	NA	NA	0	NA	0	0	0.892202	0.808725	0	0	0
19699	NA	NA	91.2109	22.3708	NA	24.3014	NA	16.1193	31.2733	11.9993	NA	NA	NA	27.2612	32.6855	NA	25.5653	NA	21.149	28.5558	NA	NA	NA	NA	NA	NA	NA	27.1386	NA	16.5952	24.3088	18.9579	NA	NA	NA	30.005	20.8193	NA	14.7826	NA	11.6703	17.1649	14.3101	NA
21343	NA	NA	NA	NA	NA	0.247969	0.764738	0.733058	NA	NA	NA	NA	NA	NA	NA	NA	8.04714	7.39278	5.67117	NA	NA	NA	NA	NA	NA	NA	NA	1.69626	0.954186	1.60241	NA	NA	NA	NA	NA	NA	NA	NA	0.481822	1.56641	1.26294	NA	NA	NA
22522	NA	NA	NA	NA	NA	NA	NA	NA	NA	NA	0.0075501	NA	NA	NA	NA	NA	NA	NA	NA	NA	NA	0	NA	NA	NA	NA	NA	NA	NA	NA	NA	NA	0	NA	NA	NA	NA	NA	NA	NA	NA	NA	NA	0
14349	13.8728	11.7269	2.67561	21.6727	3.82803	4.07151	9.76171	39.422	5.18537	7.76618	32.5044	72.5504	71.0601	55.8207	48.3585	70.5585	55.091	60.5513	62.4659	62.7441	NA	51.9617	0.673669	0.281244	NA	NA	0.796505	0.501056	0.800724	0.966367	0.472093	2.21766	2.42153	233.874	317.605	200.278	139.754	301.347	135.974	462.973	402.554	239.859	307.319	211.689
14348	18.0058	18.3639	21.6003	16.8425	112.09	14.3916	10.0575	25.0677	34.7456	13.6573	12.3081	12.4171	14.4291	32.4433	13.3775	10.1903	9.75233	12.7266	13.9547	14.4292	NA	10.8829	35.1067	18.4663	NA	NA	20.5284	8.01652	10.281	19.7479	25.2311	20.4383	14.4214	16.5034	12.8802	24.1326	19.0859	11.3062	10.8054	12.6136	23.2446	20.4584	15.982	11.4846
14341	20.8995	1.83653	3.21039	12.2989	13.8793	6.72511	2.42375	19.9418	24.2103	21.6278	17.6233	18.7723	2.12883	13.7075	23.0247	21.2272	10.6462	7.95676	18.7726	14.9593	NA	22.4996	13.947	3.05391	NA	NA	26.8464	5.51125	11.8709	26.5442	24.6189	33.4459	22.7129	13.1702	0.643345	8.23383	11.288	16.5448	10.3235	3.20759	17.8166	15.0878	17.9339	17.9892
14340	5.2856	6.88456	7.94063	9.28856	2.45206	8.66801	2.53879	3.78382	15.6026	6.51526	7.26878	14.1686	12.5425	10.4635	21.9347	9.36392	17.1562	4.87106	8.38082	11.7425	NA	12.1745	20.8609	8.00163	NA	NA	5.16072	5.97507	4.87114	4.61669	9.55647	7.69115	8.07608	11.1392	11.1452	6.88994	12.1107	2.7545	14.9142	3.17502	5.77377	9.87727	8.69279	7.56802
14343	0.0329473	0.365167	0.215521	0.558473	0.19873	0.236386	0.343852	15.0712	0.347323	0.333132	0.167759	5.71335	10.1459	5.22311	5.40978	7.35152	3.70791	4.65942	5.44649	7.6419	NA	2.96227	0.935696	0.147271	NA	NA	0.0370067	0.0824171	0	0.307226	0.0709234	0.274189	0.0132255	0.277497	0.29928	0.428264	0.502099	0.305943	0.243807	0.41372	1.23132	0.376135	0.564443	0.313803
14342	26.9887	33.7686	17.4254	14.5768	27.9866	20.6755	18.7665	14.4917	28.5998	15.835	15.7481	17.7935	35.345	16.4747	10.8954	17.1059	12.5154	13.6651	15.4071	6.43047	NA	7.82817	18.0882	24.047	NA	NA	13.9578	3.58848	11.9209	25.01	8.11771	17.7281	17.5977	32.4669	36.3669	21.6316	16.4627	29.9941	15.5227	15.6382	20.815	22.2599	13.0381	14.2079
14345	16.9451	16.3022	22.5802	14.7111	16.6982	13.9055	17.9315	24.9358	26.0483	18.9625	14.0648	15.8794	17.5807	27.594	13.4304	8.38231	12.2128	17.3839	17.4444	17.1276	NA	10.7221	16.3282	29.1943	NA	NA	10.3274	11.0331	18.5416	36.8815	17.6844	23.654	21.8772	12.7324	12.2001	18.8303	14.9674	11.457	12.1304	24.3071	29.0098	14.9284	21.5139	19.4266
14344	5.34298	1.89949	4.71204	6.62048	4.17812	8.34017	2.67232	7.33093	5.3367	4.19665	4.16275	20.387	8.49741	5.55187	32.2522	16.2705	70.4363	8.23778	17.122	19.3864	NA	16.0022	12.0654	3.55838	NA	NA	7.37178	7.798	5.51348	13.0127	5.86236	10.9275	6.60062	10.3447	4.41619	1.8053	8.70436	7.53264	21.8251	6.68076	14.0218	13.4912	13.3614	4.2469
14347	10.0191	10.947	9.52868	14.9515	9.67703	4.08075	15.5795	18.2258	13.6082	13.5304	7.51362	5.13194	8.96687	7.07429	6.60139	5.94948	9.78834	8.35003	10.8189	11.1578	NA	6.31561	4.74941	2.07464	NA	NA	4.97638	1.47364	3.83507	8.14579	2.61039	2.24596	1.28845	4.53834	6.49206	1.36642	3.4312	3.3581	4.63794	5.43828	7.09791	5.06446	5.8201	4.23262
14346	48.291	45.9165	40.8575	28.3212	11.8301	19.2177	20.3144	19.3539	16.674	13.3589	22.3232	51.7891	69.392	51.6391	127.361	47.3382	62.2946	31.8575	54.2597	43.9392	NA	54.551	79.2453	48.3561	NA	NA	19.4528	23.6881	14.7119	97.9108	7.02885	28.2039	35.3342	45.9026	67.8391	30.4857	64.7976	27.8708	17.5004	68.1075	70.7707	34.7973	40.7589	32.031
17698	113.483	65.9579	126.498	124.802	101.47	161.158	164.277	100.096	141.237	112.025	108.967	72.8699	46.8433	68.1119	60.2669	49.4253	70.5508	127.884	63.0821	89.3273	NA	57.983	124.348	45.0015	NA	NA	100.105	72.3887	56.9394	132.956	168.748	66.7278	136.106	93.2302	80.6498	117.69	119.517	90.9808	138.554	110.325	119.676	127.243	82.2638	123.336
17699	0.011082	0.0709936	0.155915	0.0615935	0.418787	0.0104241	5.06677	15.4729	7.63338	0.374467	3.12208	3.85369	1.51631	3.46981	1.78591	2.26114	3.21491	1.61006	1.8126	14.3059	NA	1.35729	0.00833338	0.0511431	NA	NA	0.0145228	0.16831	0.103871	0.0377309	0.938226	0	0.0471344	0	0.0101449	0	0.130617	0.304787	0.343748	0.402619	0.223929	3.41146	0.0553433	0.375962
14356	3.79842	1.73881	3.89656	4.47847	6.40298	2.65688	5.72568	5.31917	5.35325	5.08535	10.0797	12.9079	14.4729	14.1732	51.0856	12.3824	8.4825	6.42404	3.81138	20.6939	NA	25.5661	1.34284	5.198	NA	NA	7.5343	6.25572	1.59264	1.08754	0.712294	0.656112	3.60281	26.4146	25.7991	11.8087	11.9327	25.8194	7.25045	20.5256	16.5089	24.5839	26.4256	16.874
17692	0.205595	0.0071166	0.00707512	0.645402	NA	0.0104241	0.339607	0.0114255	0.0112923	0.0089065	0.0075501	0	0	0	1.5878	NA	0	0	0.00325952	0	NA	0	0	0	NA	NA	NA	0	0	0	0	0	0	0	0	0	0	NA	0	0	0.78561	1.17729	0	0.87968
17693	0.558822	0.150009	2.90831	2.02799	0.1066	0.921088	0.176028	0.220469	1.01748	0.0981915	0.207282	3.98521	1.19521	8.91539	8.35432	3.5355	6.83238	2.49683	1.6102	6.3777	NA	1.40775	3.18032	0.386271	NA	NA	0.715887	1.04074	0.475939	0.336586	1.82644	1.64046	0.243427	1.27612	0.138786	4.85666	3.43424	1.68881	0.895801	0.527212	0.67563	1.63232	0.206733	1.69647
17690	0.906972	0.413022	0.25003	2.34445	0.953427	1.47996	1.62137	1.16581	NA	0.576087	1.39708	5.54242	9.01496	1.96599	0.869054	2.91822	1.45252	3.01455	4.89742	NA	NA	9.48909	0.242249	0.16248	NA	NA	0.635428	1.03145	0.915409	1.18737	NA	0	0.566594	30.8013	58.0299	21.23	26.1126	45.5871	34.7963	37.9512	62.154	NA	45.1721	23.4616
17691	0.435403	0.300759	NA	0.247735	0.127989	0.0104241	0.126554	0.237686	0.163786	1.30947	0.469967	0.48115	1.27069	NA	0	0.0884762	0	0.268069	1.03674	0.214696	NA	1.38899	0.322409	0	NA	NA	0	0.12981	0	0.032871	0	0	0	0.656003	0.426518	NA	0.179987	0.24113	0.221349	0.375577	0.346243	0.327828	1.37787	0.623855
17696	82.924	99.7071	114.809	NA	84.3116	81.8977	63.4429	93.0365	85.2591	103.078	102.586	67.0529	87.5356	60.2721	NA	100.795	57.3727	64.0321	80.7311	68.6949	NA	95.3093	59.1537	85.3341	NA	NA	49.0814	71.0709	95.1157	61.123	74.1507	57.2807	53.4316	61.4789	75.1861	76.6351	NA	69.7064	79.2172	69.1433	85.7889	84.1575	93.6618	93.0299
17697	54.4434	110.193	18.6477	79.6187	59.2676	46.1233	97.3452	173.278	145.589	111.915	108.76	181.104	101.625	192.934	160.802	162.936	110.383	43.0402	156.937	213.689	NA	103.99	102.355	92.2797	NA	NA	0.353214	7.3196	12.7714	7.80602	5.87307	18.3676	4.30504	16.3263	53.3281	37.8534	93.4494	75.4735	43.143	45.8383	145.907	47.8682	77.021	68.7329
17694	84.2973	75.4345	47.6334	65.7224	88.6406	52.7479	81.5705	107.337	83.1833	95.4251	111.925	60.2148	60.0492	65.4744	65.9067	77.3644	85.6691	125.875	79.1123	84.6596	NA	112.899	58.1281	77.6569	NA	NA	76.3176	67.3395	54.5453	147.248	86.506	36.0637	139.062	101.519	73.4711	39.374	75.0574	59.0487	87.8598	93.1114	118.106	101.641	89.6685	145.337
17695	0	0.0071166	1.53865	23.0382	2.19062	6.51492	NA	6.40229	7.96775	1.28431	1.40645	1.13789	6.63258	0.469321	8.43692	16.7305	1.50466	NA	1.68054	7.3741	NA	1.24791	0.119177	1.33416	NA	NA	10.8017	0.614337	NA	10.2166	0.978564	2.29025	0.329089	4.16123	1.98112	2.10709	17.0785	6.15939	1.73076	NA	7.01061	39.344	3.59965	1.36729
15838	35.9295	43.2893	35.5332	31.4159	43.5503	23.4527	33.9551	30.3435	33.9984	32.617	29.2304	37.2024	36.7586	34.6158	28.189	32.7097	29.9905	47.2979	26.7771	30.2569	NA	20.4693	33.7973	47.8069	NA	NA	50.0019	40.5947	49.4885	30.6642	27.2131	30.6102	31.5246	47.8745	48.6301	47.3661	56.4817	51.2256	34.3509	54.6206	37.0537	39.3001	45.0509	37.6545
15839	11.6704	9.5629	14.5834	19.7119	13.3013	21.9264	20.7899	30.0606	14.7767	22.7041	24.0671	13.2525	13.5547	22.1269	18.9073	17.0391	22.4112	32.0001	27.0456	17.7722	NA	34.9716	18.5173	9.28891	NA	NA	12.8606	21.4069	15.5594	30.9093	7.90179	168.958	35.0675	11.846	12.2746	19.7647	21.2137	12.0066	15.4523	19.1913	29.2206	12.6803	10.2164	25.9705
15830	1.05691	0.797189	0.94376	0.139091	0.82449	0.864765	0.443524	0.810466	0.688098	0.272335	0.522712	0.921762	0.6324	3.73272	0.602585	3.14943	2.48724	2.31313	2.63236	4.25137	NA	1.97143	0.449489	0.150649	NA	NA	0.164934	0.101365	0.175498	0.678846	0.187021	0.157756	0.654447	1.68899	0.76789	3.18612	1.00324	1.11863	1.38445	1.34161	1.02051	0.86795	0.527305	2.36568
15831	74.5423	61.048	51.3765	51.2583	48.3915	46.2363	35.4218	93.7259	72.6821	55.0015	44.3851	20.2883	20.1332	19.9427	14.0912	13.6405	27.9714	22.6659	17.6301	18.1145	NA	18.7196	20.6167	14.8132	NA	NA	24.4982	21.3333	11.4066	9.33849	27.8086	28.6086	24.0519	22.0059	19.0916	19.2177	22.1101	19.8087	26.8228	24.3755	30.584	26.2917	27.3714	32.5241
15832	5.04448	1.71013	1.49331	2.52788	0.771701	4.03566	3.08505	3.92384	2.59295	7.05877	2.05389	0.00332252	0.755037	2.57431	0.232888	7.74763	0.290742	0.786825	0.849771	2.17494	NA	0.456107	0	0	NA	NA	0.0127013	0	0	0.80564	1.49007	0.126244	0.0428888	0	0	0.875853	0.343158	0.0264739	0.32463	0.378585	0.68456	0.297536	0	0.248666
15833	79.6233	80.1788	205.734	75.051	130.331	79.5695	96.4287	88.9936	114.702	76.364	99.6184	60.9821	45.7876	78.7373	47.0135	53.7218	73.0401	64.0685	53.2844	58.3467	NA	70.1748	101.511	65.4314	NA	NA	99.1303	53.2242	82.8952	107.85	60.0498	36.5716	112.843	57.8508	53.1164	94.4858	92.707	51.1335	64.6524	76.521	81.0215	67.1221	68.4015	77.0728
15834	5.75834	7.25176	20.528	14.6799	6.70094	14.6275	26.8052	26.4425	9.95753	15.5945	39.2648	30.3401	51.1713	44.1237	31.3569	27.009	32.694	23.4121	43.6353	43.3585	NA	38.659	3.62397	3.02929	NA	NA	31.3176	66.497	5.15495	161	29.1447	35.3108	116.736	7.35033	14.5417	34.3709	15.9408	15.0539	13.6959	47.7793	25.5029	28.0702	19.9359	20.5214
15835	115.028	3.02466	3.57522	2.2945	2.49651	3.15983	9.95558	1.84145	2.5438	6.38149	2.72329	118.761	10.5529	5.30682	2.34995	3.32345	5.02413	18.8172	3.27564	3.45922	NA	3.25379	115.35	6.52761	NA	NA	1.73807	1.98171	1.78326	2.78883	6.12515	3.90939	2.78764	168.972	14.9289	10.5954	7.05312	5.33563	12.4369	19.2129	9.54858	6.37068	7.15225	6.4467
15836	1936.99	1155.98	2270.55	2231	2133.32	2749.03	4092.81	2504.74	2413.13	2252.58	2783.39	819.574	682.935	885.382	837.204	599.418	1128.88	3025.34	1384.14	901.637	NA	1303.32	3196.47	811.92	NA	NA	1667.42	634.649	1008.21	3651.4	1699.38	718.284	4412.34	1867.74	1209.85	1443.17	1610.18	999.447	1958.02	3243.66	1492.28	1792.81	1538.85	2368.31
15837	68.6522	59.5719	131.184	112.998	96.1751	100.229	105.453	149.885	52.0292	79.3205	141.085	11.6815	5.65692	16.8288	39.9416	24.4912	27.6	20.5159	8.01249	30.0115	NA	8.20032	59.8579	35.6234	NA	NA	41.4913	118.829	55.4536	515.279	220.988	81.3054	187.753	46.4979	26.2178	50.3732	94.6162	28.8028	75.3942	35.3957	60.8487	10.5657	47.7334	27.9033
17735	NA	68.9413	58.8969	81.1659	63.631	74.2855	98.3126	71.6057	86.8443	89.2184	77.4995	NA	77.2565	54.3641	65.7513	43.3688	37.5656	58.9564	115.739	65.7513	NA	72.1399	NA	54.2658	NA	NA	10.0357	40.5252	50.73	81.1512	61.9807	57.9125	36.8648	NA	63.8963	97.3125	69.6035	83.5109	112.404	117.961	116.556	75.1892	80.9524	120.148
18315	0	0.0071166	NA	0.0835465	0.00298367	0.0104241	0.0708314	0.0114255	0.0112923	0.175802	0.0075501	0	0.271385	NA	0	0	0.192751	0	0.00325952	0.985397	NA	0	0	0	NA	NA	0	0	0	0	0	0.238174	0.402338	0	0.0429985	NA	0.115272	0	0	0	0.213132	0	0	0
10102	213.596	234.699	412.326	16.851	45.0841	3.52141	0.169572	7.33664	14.7901	1.65751	1.93125	0.214486	0.320258	0.0106098	0.111139	0.0337584	0.824708	0	4.3568	0.121389	NA	0.0581712	0.126066	0.48876	NA	NA	0	0.20021	0.456426	0.0375748	0	0	0	0.538523	2.71611	0.609913	14.3004	0.0513175	0.837957	0.0805699	1.69396	0.140732	0	0.288458
14138	25.8602	20.6517	69.9626	8.6793	14.4692	11.051	17.0493	18.3151	14.6273	16.4461	20.9731	26.4885	16.7821	63.8647	12.5866	15.7888	18.0557	24.6398	19.6664	29.1036	NA	21.1038	11.8003	13.219	NA	NA	11.3902	16.7369	17.0903	18.6893	13.5682	17.3243	10.9392	17.6998	15.3715	119.347	8.5747	16.2496	15.9877	22.8115	14.9412	20.6549	19.1701	25.3666
11339	2.99696	5.45147	0.352352	0.285322	0.85519	3.35025	2.47966	4.77656	0.222714	1.3933	5.75251	0.326382	1.0194	0.563784	0.110714	0.427153	1.28113	1.24485	0.538529	0.249073	NA	0.676418	0.0624363	0.306048	NA	NA	0	0.305841	0.109909	0.114445	0.0766176	0.352724	0.193632	0.171736	0.109334	1.60718	0.398809	1.15952	0.520032	0.380361	1.10414	0.230551	0.335793	0.387023
11338	3.17507	6.61803	41.2287	5.73741	6.95802	5.99577	6.49851	12.7296	4.04797	3.91259	8.57298	26.3112	27.904	128.3	35.116	44.0368	39.2894	20.3382	29.3273	30.7324	NA	31.62	22.3121	14.7109	NA	NA	5.96267	4.19396	3.01313	7.77634	4.02231	6.23342	8.66983	5.17164	7.15285	37.9632	3.94492	9.97377	8.84737	10.6895	9.50808	5.30243	8.76672	6.90611
11449	NA	0.0071166	3.54876	0.00759298	3.85314	0.0104241	NA	0.918482	NA	0.386903	NA	NA	0	6.58466	0.184868	1.70267	0.5043	NA	0.00325952	NA	NA	NA	NA	0	NA	NA	0.238689	0	NA	2.98698	NA	0.429639	NA	NA	0	1.20623	0	4.20702	0	NA	0.459689	NA	0.33092	NA
11448	8.06963	9.8131	9.08326	6.09546	6.75804	9.67594	7.45545	12.909	11.4717	9.36429	11.0179	52.0597	25.9013	47.3897	26.3719	49.0692	53.5023	17.188	37.2773	67.9069	NA	36.6429	0.071088	0.0567857	NA	NA	1.48729	0.542549	0.203216	0.200049	0.799315	1.2292	0.0695689	28.2573	26.1534	10.8663	16.2918	33.6769	22.6158	27.2619	43.0467	27.5782	31.2706	49.8385
22693	NA	NA	NA	NA	NA	0.0104241	NA	0.390624	NA	NA	NA	NA	NA	NA	NA	NA	0	NA	0.592641	NA	NA	NA	NA	NA	NA	NA	NA	0	NA	0.0926982	NA	NA	NA	NA	NA	NA	NA	NA	0	NA	0.754652	NA	NA	NA
14125	16.2177	13.0604	13.807	18.7696	16.0716	17.7184	28.3171	17.964	24.3073	20.3503	13.946	22.4291	17.9057	16.9675	12.4106	18.2529	16.5921	18.0525	15.9134	10.775	NA	16.554	8.71473	8.79808	NA	NA	24.6789	15.9936	12.4052	19.4815	14.5187	10.1717	6.09443	28.9484	26.3262	20.9406	18.1786	19.8737	29.0555	20.2766	20.8888	20.9132	15.5698	20.2823
14124	0.213084	0.0071166	0.00707512	0.00759298	0.0632293	0.226953	0.0738633	0.276336	0.320738	0.269027	0.0075501	0.157862	0.211482	0.526633	0.521052	1.45063	0.38244	0.899854	0.66191	1.57518	NA	0.130056	0	0	NA	NA	0.00954073	0	0	0	0.540881	0	0	0.466168	0.759818	0.380329	0.205673	1.0723	0.73795	1.35016	0.936851	3.25077	0.591996	0.199011
14127	17.2529	16.5046	24.2794	24.7462	32.2187	25.6006	17.9674	46.5301	26.9835	19.8065	19.2556	15.011	8.03731	20.3333	9.01651	20.9274	14.7643	15.292	13.3445	18.0942	NA	17.7108	10.3441	10.8971	NA	NA	21.178	11.7472	10.7126	11.9274	15.335	3.752	12.1245	18.5364	9.58649	18.1873	23.1414	24.4098	21.8808	13.7628	30.67	20.7253	14.127	14.2686
11446	9.46594	13.2529	7.92021	2.50501	5.66097	6.26574	15.5393	9.66829	5.96685	7.42548	10.5967	14.0531	20.0805	62.337	19.941	35.2377	30.4947	25.1348	23.1566	46.6835	NA	31.327	15.0766	55.3064	NA	NA	20.9052	18.9266	21.7065	14.8992	27.6585	35.4093	70.0212	3.91916	7.09037	13.3528	3.68111	8.57108	5.4661	13.9215	8.29855	8.44796	10.0901	7.10215
14121	122.438	148.436	106.52	73.9306	98.7841	59.773	75.6464	118.02	127.107	107.555	108.391	504.953	212.766	273.898	324.998	215.761	211.539	129.794	201.043	175.174	NA	244.632	147.596	248.321	NA	NA	53.6876	141.337	89.9808	83.2928	104.933	120.97	38.8399	96.0515	89.8168	77.8513	87.2815	91.2503	63.6167	89.4874	119.22	79.1294	103.465	79.0662
14120	25.8342	38.4744	19.1975	10.9337	12.9865	37.6862	26.0832	12.9152	25.2875	19.7466	25.3735	9.01595	18.7681	6.625	3.49048	6.64617	31.2932	51.7223	12.7953	25.4246	NA	27.1758	26.8969	27.983	NA	NA	9.50934	25.2217	5.53781	16.6116	33.5827	13.8034	33.8058	24.0434	31.018	21.4604	10.9592	13.4063	40.8539	39.8095	20.6386	27.51	15.2846	32.1165
11335	6.85268	9.06633	5.54319	11.0779	11.1404	6.98594	28.303	20.8976	14.0177	5.80774	7.09747	1.52858	1.07306	2.42979	2.21679	1.38877	1.56108	3.95329	2.80867	13.0081	NA	1.99885	2.85205	1.67452	NA	NA	3.99017	4.80564	5.0228	3.37594	8.38461	4.79726	1.80818	10.6236	9.38093	14.3878	34.139	32.4549	13.9632	68.9707	29.0741	19.8348	5.60425	11.0485
11334	5.28876	2.40778	6.90557	5.46447	0.692481	0.0104241	1.24907	34.5599	0.584074	5.18207	1.59359	4.26225	3.21739	1.03244	5.04544	5.99128	0.155107	0.415061	0.738592	1.29602	NA	0.273827	0	0	NA	NA	0.101614	0.12699	0	0.314033	0.269705	0.29586	0.738232	0.952354	0.440381	2.13153	7.29544	0.61475	0.365567	0.998922	0.260521	0.962366	0.264388	0.213571
14231	1.02851	1.50597	1.97642	1.1957	1.40977	0.941072	1.51688	1.53991	1.11814	1.25641	1.36441	5.57259	6.37181	11.4008	4.01339	2.97732	5.6647	5.96209	5.92351	4.9363	NA	4.90311	1.40848	2.42639	NA	NA	0.660058	1.68938	3.29029	1.38989	1.22638	1.9867	1.23805	3.63032	3.87272	3.33406	2.11962	2.43493	1.97793	4.735	3.8891	3.0376	3.5375	2.75031
19404	NA	NA	NA	NA	0.235264	5.25896	NA	0.756608	0.0112923	4.52652	0.406509	NA	NA	NA	NA	0.154782	21.4022	NA	1.68309	3.50102	NA	0.473892	NA	NA	NA	NA	0.266698	17.1615	NA	0.676088	0	7.42102	0.917184	NA	NA	NA	NA	0	5.28949	NA	1.30341	0.434916	7.43726	0.254672
17733	47.449	55.8592	49.3866	36.0372	70.0358	268.861	403.518	NA	83.2765	102.304	196.832	40.9211	72.1662	19.9101	35.7274	72.1318	186.474	165.693	NA	121.03	NA	189.117	39.0966	35.8027	NA	NA	62.6155	28.1274	72.7554	NA	38.8863	14.7554	359.062	65.7335	85.071	55.1094	34.9668	75.6142	266.743	346.268	NA	148.686	151.314	184.507
10318	40.7686	66.178	78.8333	41.2811	23.6711	33.3216	46.2965	65.2285	57.2161	31.8672	23.6208	38.3763	41.5967	32.2608	31.5004	16.9892	50.5302	40.0312	95.8953	47.4292	NA	32.1328	86.6695	159.49	NA	NA	31.72	150.531	160.475	112.115	75.4209	116.335	31.647	40.1671	46.1885	25.8929	28.6087	17.6681	41.0893	73.6203	60.8929	25.0347	38.441	26.0738
17479	71.2385	104.645	68.9429	90.1177	81.3913	126.826	65.4002	64.8324	64.111	78.1173	79.6909	33.5792	69.0531	40.1532	38.3544	49.2484	61.8379	56.8754	41.7917	55.3757	NA	45.2686	78.3745	109.377	NA	NA	84.2567	137.811	122.483	49.1411	152.849	108.194	113.703	78.2298	101.235	96.4436	99.7311	92.0459	148.108	76.9205	83.5602	84.633	90.4844	125.525
10316	0.0157938	0.0071166	0.10099	0.0842311	0.0150784	0.18178	0.221627	0.287234	0.898155	0.0089065	0.0669242	2.26581	3.37284	0.854312	0.953752	0.638597	1.12259	1.2703	1.26366	0.850701	NA	0.92265	0	0.0243506	NA	NA	0.0234004	0.637135	0.127663	0.455456	0.0735298	0.0561027	0.0078519	1.06726	2.5487	1.21987	0.536886	1.06882	2.10436	1.72038	2.26268	0.897153	0.847568	0.702852
10317	0.395604	0.110409	0.176641	2.76661	0.298844	0.43845	1.67255	0.190895	2.2817	1.62424	3.1634	2.22005	0.372468	0.265067	0.856744	3.27944	3.09392	1.45095	1.03237	3.43869	NA	8.8302	0	0.0785119	NA	NA	0.569481	1.9287	0	0.0261078	0.766959	0	0.509086	0.0346032	1.23201	0.484082	1.09287	2.27673	1.06348	1.80985	0.393465	2.36189	0.874619	2.73035
10314	101.258	163.537	348.963	NA	NA	197.381	930.143	527.431	89.4411	161.773	NA	51.8909	73.498	112.756	NA	NA	92.9005	86.8071	101.198	38.4136	NA	NA	25.5813	60.9792	NA	NA	NA	118.358	106.474	77.6991	27.1245	56.6023	NA	273.459	320.993	605.014	NA	NA	461.424	1776.78	1566.79	140.188	479.743	NA
17475	4.68952	5.1195	5.03299	6.14077	2.19549	2.69679	2.21897	8.27651	4.5244	2.83058	3.16536	9.13895	6.5241	25.5657	12.5418	10.5486	5.60548	4.77443	10.345	12.3036	NA	5.98601	1.60249	0.829978	NA	NA	1.09723	0.498157	2.68708	1.3928	0.451125	0.983492	0.706569	9.19451	6.29663	18.288	11.1234	6.8234	7.20035	3.58745	8.83701	4.69795	4.80765	5.47059
17472	15.0396	20.9061	14.5086	37.8337	12.5487	NA	26.1841	36.3491	17.1518	15.6021	18.3253	19.7446	19.9533	33.2913	38.7132	31.2704	NA	32.6651	24.0523	20.5831	NA	22.4135	8.0251	20.3544	NA	NA	21.1102	NA	22.7666	19.4763	15.6441	13.5524	11.8514	10.8397	18.2516	28.1716	34.2736	22.3057	NA	29.0997	34.2105	22.7482	23.2886	20.1344
10313	21.8846	31.4439	57.0483	53.1191	52.6188	45.3483	19.292	24.5625	85.7514	25.129	20.6993	12.9546	24.6554	51.0784	43.1158	38.4513	26.5099	22.0422	13.7029	36.4223	NA	24.1297	9.80811	26.7663	NA	NA	28.6558	18.2143	19.5809	20.3128	30.7875	8.86943	16.2639	15.6699	32.7788	50.2291	43.8212	59.5373	46.6802	21.4433	31.247	72.4622	29.4397	32.1569
10310	0.0890562	0.851152	1.60819	0.754209	0.39753	0.672708	0.945868	1.10757	0.677667	1.82954	0.436857	45.9697	64.285	99.3767	87.8445	54.9766	82.3206	60.1306	42.5501	42.879	NA	57.5845	0.0094917	0.0468673	NA	NA	0.122833	0.180539	0.300873	1.46737	0.250462	0.113609	0.109725	48.091	65.4645	53.7146	20.2388	54.9179	42.0713	76.9873	60.6893	73.8751	67.04	30.9888
17471	18.7258	11.5014	13.382	9.03382	7.09009	9.19937	10.3672	11.5412	14.7136	11.1529	8.92038	10.8613	14.8078	22.7483	13.5169	17.8327	7.12718	15.6642	7.73916	13.9893	NA	8.04956	11.3558	3.16004	NA	NA	4.83519	3.03998	2.86783	4.87716	7.40368	6.7147	10.6659	20.3379	17.4535	20.6341	17.3087	8.59449	9.25353	10.8148	12.3895	7.55429	9.6573	8.74251
18121	1.99858	5.0885	2.83772	6.30877	1.18698	3.04103	2.35903	4.13273	3.47456	3.30892	4.74491	12.3981	9.46768	5.57954	10.5713	4.18843	6.58858	6.61099	8.84995	7.08178	NA	8.9716	8.57212	10.9811	NA	NA	2.47314	3.47327	2.30219	5.42179	2.48705	4.99851	3.58504	1.47493	3.63058	1.84578	5.32613	0.379212	2.19174	2.9967	5.36895	2.78685	3.16414	4.72555
11320	0.120388	0.555379	0.583373	0.00759298	5.67	2.18468	0.274884	1.61967	0.803178	1.37502	2.28412	1.10342	1.04717	0.719029	0	8.92102	6.16351	2.36441	5.53722	9.20995	NA	3.70711	0.150811	0.157335	NA	NA	7.34755	2.07443	3.19984	1.55391	3.21929	0.30227	0.424315	0.581345	0.345559	0	0.256778	2.32795	6.94061	0.258852	1.28577	2.86624	0.193303	1.55683
18123	3.40533	0.0907386	NA	0.0684226	413.204	0.0104241	0.00696725	5.73066	3.4461	0.0089065	0.0615951	0.0108402	0	NA	0.412013	0.0769444	0.0240017	0.458763	0.00325952	0.683521	NA	0.217105	0.0200078	0	NA	NA	0	0	0	0	0	0	0	0.00336767	0.0388229	NA	0.0843786	0.0941004	0	0.02747	0.135093	0	0.263408	0.075099
18122	6.34867	4.52226	4.35444	12.9165	5.37039	18.6039	19.4652	24.1261	18.8457	21.2217	6.91111	0.49458	0.775713	1.38058	1.17316	8.56953	0.967433	0.463261	2.24151	4.83762	NA	4.11497	0.0454288	5.82601	NA	NA	5.97831	0.815055	0.191735	6.00165	44.8757	2.1834	2.48652	28.3747	24.9969	28.7479	29.9725	26.0629	36.1202	20.8488	53.7667	48.7226	41.2562	13.9271
18125	76.8164	87.2576	551.851	168.444	138.232	71.479	93.2938	117.208	136.518	NA	79.4226	72.7447	139.877	228.931	113.246	131.883	134.906	72.3099	194.665	186.237	NA	108.135	31.4353	12.4937	NA	NA	16.6721	13.7363	11.376	36.7258	25.1054	NA	13.095	93.1384	192.837	397.294	142.886	256.8	111.959	164.932	216.27	199.031	NA	163.19
18124	193.6	169.997	126.635	207.177	224.88	192.642	265.947	NA	213.121	210.625	174.399	131.525	115.887	148.995	134.458	202.423	151.19	180.673	NA	189.232	NA	153.292	46.7567	87.688	NA	NA	136.9	123.634	114.984	NA	143.562	120.161	112.619	173.385	207.169	206.734	199.096	300.114	199.239	214.87	NA	291.342	203.929	154.208
18127	0.771945	2.30721	43.7925	36.2108	4.36586	76.298	0.164754	20.5068	13.9002	55.1625	0.361559	0.552645	0.604223	8.14021	2.64216	0.56452	83.8603	0.204273	5.16363	21.454	NA	0.247912	0.0301186	0.139139	NA	NA	0.0328015	0.507404	0.593556	0.423446	0.188336	0.0775019	0.0119768	13.6802	10.8448	3.58064	21.1641	13.9011	130.956	3.65686	72.2952	28.782	100.593	5.98398
14133	17.4534	19.5722	9.5052	8.73154	18.0951	11.0398	12.977	19.879	15.8548	23.1112	19.4394	22.0294	33.2174	15.4618	22.8197	31.7949	23.4786	24.067	29.8561	20.794	NA	25.8882	9.73782	18.8696	NA	NA	19.4665	22.848	19.88	16.7741	13.9109	20.1209	13.2785	14.4601	20.8373	8.50931	9.78665	19.3867	14.084	17.9095	15.9207	20.9764	18.1934	15.9959
18129	11.3013	14.6962	16.4855	20.8084	8.35416	17.711	40.9585	13.4863	11.8894	18.9779	22.5536	20.6788	41.4704	33.9309	42.0018	40.6406	48.9981	63.2787	36.8808	36.1758	NA	59.8267	14.4405	14.0255	NA	NA	16.7307	33.7967	23.8794	14.7275	10.802	22.3674	16.6004	18.7474	19.8603	26.8838	37.1414	19.1893	26.4989	50.3597	25.4784	16.1692	31.2067	44.4628
18128	0.00780225	0.0551302	0.0871134	0.146104	0.0162557	1.02791	0.789852	0.472392	0.226986	0.298007	0.138071	0.0125947	0	0.0119355	0.123666	0	0.229291	0.344906	0.00325952	0.835104	NA	0.0531581	0.0305355	0.140483	NA	NA	0.0683103	10.9029	0.268887	0.464081	0.131085	0.146444	1.00822	0.499754	0.0072477	0.206048	0.198232	0.246538	0.503051	0.713794	0.838495	0.639103	0.605138	0.200339
22695	NA	NA	NA	NA	0.00298367	NA	0.86763	NA	NA	NA	NA	NA	NA	NA	NA	0	NA	0.965627	NA	NA	NA	NA	NA	NA	NA	NA	0	NA	0	NA	NA	NA	NA	NA	NA	NA	NA	0	NA	4.62002	NA	NA	NA	NA
11322	56.1325	41.8095	98.7399	36.908	86.5693	77.5787	81.4487	45.7565	109.889	59.9418	65.2458	44.7924	42.9797	60.862	50.7149	41.8971	23.5063	58.1555	23.5025	52.9392	NA	61.2124	72.6442	14.2191	NA	NA	57.5129	22.6946	3.88929	35.4783	40.5083	31.7382	36.7526	67.0709	69.6458	84.3886	38.6786	39.1649	60.973	83.1094	59.4084	102.515	51.7729	77.3894
16875	4.03312	5.08167	5.41806	3.06453	3.21116	6.0428	7.30721	6.2286	4.19527	5.54734	4.49802	21.686	26.4048	22.7252	26.3877	27.8005	40.7548	19.0274	28.9668	33.8372	NA	33.0733	4.52288	4.08247	NA	NA	6.03718	4.52559	4.14369	6.66458	3.91542	6.32102	5.81404	4.01284	5.04673	3.67967	3.50611	4.34523	6.00391	6.12668	6.73118	5.50386	4.51443	5.26786
16874	46.8132	57.7436	36.6505	51.9497	24.641	55.1959	48.715	29.1693	42.2896	37.374	38.1705	29.7453	20.442	57.556	27.7317	21.509	34.255	32.949	27.8536	43.9202	NA	22.6749	44.928	19.5382	NA	NA	17.7819	22.6197	25.171	19.5226	46.0465	30.9137	19.6543	45.8409	35.6905	60.715	39.8081	33.72	35.3991	46.0571	27.3841	34.1711	34.4523	35.5745
16877	46.7883	66.9359	35.8881	38.1853	29.6593	53.6727	34.7752	39.9699	22.4435	41.8264	33.5247	38.0614	54.8806	30.2497	29.138	28.4975	43.8855	32.4589	33.176	26.7141	NA	34.0087	19.8998	57.0802	NA	NA	23.6452	29.3163	19.4177	25.3637	23.0584	31.1925	18.1545	60.1576	118.49	50.421	56.7033	49.7828	58.9329	34.3936	51.1734	38.1494	41.2161	51.4318
16876	31.4132	30.969	15.1649	39.8588	33.0748	27.4389	31.8077	30.014	30.2591	23.7118	18.5732	29.3817	38.0416	28.654	20.061	28.7078	31.826	27.2594	29.207	30.0555	NA	22.353	25.0581	34.4805	NA	NA	20.0676	43.3437	70.4385	39.052	24.1538	30.6284	22.7738	47.4934	44.0035	31.6749	40.7282	41.4535	29.4329	37.1279	39.0364	27.1527	20.0428	19.445
20078	NA	NA	1.26458	NA	NA	7.99544	NA	0.853255	1.0576	NA	NA	NA	NA	6.23335	NA	NA	15.9761	NA	12.3846	13.7502	NA	NA	NA	NA	NA	NA	NA	1.0591	NA	1.09584	0	NA	NA	NA	NA	4.24011	NA	NA	15.058	NA	2.42325	0	NA	NA
16870	831.491	597.012	636.573	511.941	306.559	598.447	251.436	460.932	597.783	566.925	278.095	0.438367	1.15052	0.32964	3.67561	2.55139	0.336953	11.7203	8.35884	2.24745	NA	7.46089	20.8835	0.0458622	NA	NA	0	0	1.83095	1.21519	0.118088	0.105032	0.631473	8.15685	1.06017	0.602414	4.56266	2.72166	0.821646	21.7818	7.58555	3.46491	22.427	27.31
16873	8.73474	6.11908	12.8172	5.43371	7.18067	11.8357	19.7476	9.5038	6.53057	11.4184	10.0879	17.4148	12.3634	14.2959	12.8878	10.0244	15.4854	31.0999	15.8884	19.4958	NA	18.0558	5.32408	5.32449	NA	NA	8.55529	9.92695	5.60231	8.9077	6.76051	8.42898	6.1694	10.3792	6.68796	9.46933	7.86467	6.26054	14.6277	18.8018	8.27247	9.84548	11.4546	9.7472
16872	92.1638	94.3283	38.9631	94.1239	48.1439	67.9389	31.5721	69.0786	75.1443	72.9604	60.3791	67.44	59.0358	47.2061	71.234	73.9472	80.775	36.6651	51.713	96.0811	NA	48.8005	53.7683	102.997	NA	NA	37.7411	96.9754	77.4699	57.6022	139.572	70.8011	47.5374	62.1129	69.4814	30.837	73.6964	64.9383	60.612	30.1241	56.7851	75.665	60.0376	41.4072
20074	NA	NA	24.3426	NA	23.7014	83.0933	55.4993	NA	90.6294	79.5999	NA	NA	NA	0.0683816	NA	0.472918	0	0	NA	2.47817	NA	NA	NA	NA	NA	NA	0.122522	0	0.534672	NA	2.27648	0.557113	NA	NA	NA	0	NA	0.475443	0.827597	1.20242	NA	0	6.68142	NA
11456	1583.24	1105.95	1795.48	2155.9	645.539	398.715	268.116	857.737	1739.34	330.286	247.001	225.944	127.03	346.879	147.057	507.714	46.1261	41.7842	53.9644	36.6654	NA	34.1988	1360.4	7491.69	NA	NA	87.1149	15729.2	1031.1	253.666	9341.63	7539.52	106.603	97.9121	118.086	100.051	170.184	206.259	28.8593	47.587	138.388	47.7471	131.072	57.096
20076	NA	NA	0.00707512	NA	0.00298367	NA	0.00696725	0.0114255	0.0112923	0.0089065	1.00121	NA	NA	0	NA	0	NA	0	0.00325952	0	NA	0	NA	NA	NA	NA	0	NA	0	0	0	0	0.744187	NA	NA	0	NA	0	NA	0	0	0	0	0.633756
20077	NA	NA	0.00707512	NA	NA	0.0104241	0.00696725	0.368668	0.0112923	0.0089065	0.0075501	NA	NA	0.30491	NA	NA	1.60379	0.381542	0.00325952	0	NA	0	NA	NA	NA	NA	NA	0	0.559989	0	0	0	0.580442	NA	NA	0	NA	NA	0	0	0	0	0	0
16879	45.1204	48.8601	29.4533	38.8279	25.7673	54.8316	36.9643	59.7337	35.6389	60.1992	38.6458	17.3703	18.8613	20.7839	26.9901	19.0105	19.3901	24.2724	29.0111	16.0093	NA	28.2908	17.0658	29.2574	NA	NA	17.231	71.7491	20.0778	15.1154	23.0858	19.2495	17.5904	20.8491	28.9656	26.3619	25.0893	19.9074	22.3007	25.1082	33.4654	38.0913	32.6806	33.8779
20071	NA	NA	0.00707512	NA	NA	0.0104241	0.00696725	0.0114255	0.0112923	NA	0.0075501	NA	NA	0	NA	NA	0	0	0.00325952	0	NA	7.63178	NA	NA	NA	NA	NA	0	0	0	0	NA	0	NA	NA	0	NA	NA	0	0	0	0	NA	1.72673
20072	NA	NA	0.7552	1.92407	11.8371	3.61729	NA	NA	3.12254	4.58004	30.9775	NA	NA	0	0.812262	10.0144	0	NA	NA	0.818009	NA	0	NA	NA	NA	NA	0.174877	0	NA	NA	0	0	0	NA	NA	0	7.31873	11.3108	0	NA	NA	6.66468	2.89796	19.9931
20073	NA	NA	2636.25	1536.82	1395.96	NA	NA	NA	1092.76	NA	NA	NA	NA	1805.83	638.085	647.436	NA	NA	NA	426.443	NA	NA	NA	NA	NA	NA	2194.55	NA	NA	NA	714.969	NA	NA	NA	NA	2568.52	1056.99	864.374	NA	NA	NA	992.212	NA	NA
17981	14.7604	27.0108	36.2986	43.3942	4.76495	34.9837	19.1327	29.4915	18.4121	16.8192	19.3666	4.61709	16.1699	9.10338	8.13577	6.62107	11.2736	17.5895	8.58659	2.50886	NA	15.2006	111.279	4.56798	NA	NA	5.98847	13.669	17.3415	1.40175	2.00075	10.8796	17.1758	89.5938	65.8813	66.0817	129.552	36.727	42.7432	86.0371	163.717	140.051	50.4819	85.934
11326	27.2053	31.197	28.4525	20.7844	38.3783	19.9233	23.8156	31.8851	88.7273	27.7261	14.1477	49.6056	67.368	44.0627	29.9218	49.7019	38.5594	41.2693	49.8832	153.112	NA	43.7799	22.1253	27.5256	NA	NA	27.3171	24.3979	29.3622	27.755	62.4358	24.7991	14.472	38.3761	50.5606	31.9604	28.724	52.7048	39.5511	47.2869	54.261	163.401	44.3134	19.3678
11327	0.0915038	0.153924	1.24373	3.72295	0.917331	1.94399	19.6466	4.7288	3.1672	4.86216	12.8814	172.616	31.7583	46.0261	17.2296	11.134	168.725	120.068	30.2182	107.428	NA	230.08	0	0.0610243	NA	NA	0.0865238	0.111692	0.113086	0.208651	0.104073	0.234051	0.438254	4.43355	4.7255	14.492	16.5365	4.64477	9.65258	25.2261	7.53998	18.636	3.83156	54.2455
14233	922.86	503.123	832.28	751.767	944.208	797.249	775.222	422.745	701.644	349.289	598.782	487.504	296.132	505.085	428.435	617.104	269.924	368.411	496.183	496.595	NA	428.696	653.337	909.987	NA	NA	420.185	1217.19	656.422	440.292	1820.11	900.004	716.637	1003.3	836.878	940.327	659.552	1223.37	784.523	839.542	623.395	1378.19	602.375	595.909
17449	16.6116	16.0701	13.8474	12.1957	25.7899	16.7718	17.3495	14.8215	46.4589	55.6889	31.9823	27.608	20.5758	21.849	17.3167	46.9538	23.1906	32.2818	44.8171	28.6744	NA	28.2477	8.67413	23.18	NA	NA	46.5498	28.156	15.682	18.2564	17.8173	32.5096	25.5603	24.9277	27.5695	29.8817	16.5143	53.31	24.8022	34.9064	31.8944	45.5616	52.2339	34.2443
12811	52.5526	138.914	169.599	69.1044	46.1392	80.455	147.536	50.7695	50.0959	55.7233	53.4393	124.472	191.628	190.279	65.7118	103.24	144.105	93.941	91.0058	162.567	NA	54.0896	96.2787	111.974	NA	NA	40.2008	116.319	109.082	46.6218	70.068	46.5423	33.3455	63.4044	138.793	176.689	47.4188	45.7575	99.3537	107.998	74.7447	95.0004	56.2035	51.1325
16039	46.7371	62.3966	94.9466	68.0522	37.9819	93.5892	53.5334	53.6126	80.9974	62.1954	53.7808	35.5166	51.9194	45.8702	28.894	20.6706	40.9043	32.4872	26.8513	28.1571	NA	35.2929	40.5046	39.0503	NA	NA	30.764	50.8147	60.2554	43.7533	85.7729	36.6244	55.6254	69.7969	96.8728	71.3316	47.0891	26.7302	79.6613	38.7517	41.7028	58.9444	53.3113	59.9172
10328	1.89131	4.1051	8.83271	1.61956	12.3768	16.4523	1.9745	1.40253	6.72694	6.70804	17.6497	6.68255	7.53234	1.39157	3.08574	1.69069	4.15049	3.74391	2.43631	1.77875	NA	26.2468	0.753558	0.716463	NA	NA	5.01464	2.95203	8.07129	0.737105	0.711307	1.3724	2.08391	2.68205	4.64078	1.62018	3.18022	1.7777	2.6694	2.37405	2.55143	1.93507	4.67768	24.886
16038	37.743	25.3867	21.0716	35.2299	26.1893	29.7902	12.0364	32.0924	35.4161	28.556	23.9712	16.2942	17.4738	26.5784	21.6149	14.7383	18.5706	8.65411	16.2882	14.5271	NA	17.2187	6.2152	7.40809	NA	NA	8.74813	9.33364	13.0636	12.4839	10.9277	17.609	10.3546	10.7232	12.2204	16.0809	9.47196	7.31326	17.3121	6.89274	9.89446	13.2969	16.2279	13.6245
11020	7.09802	5.71062	12.7369	6.47479	17.2662	9.48737	4.86901	15.4071	17.514	8.20116	14.6859	8.94862	7.46277	17.919	4.87464	8.15461	6.28184	6.5075	18.9218	7.23476	NA	15.6287	10.9619	4.15069	NA	NA	9.95388	7.16619	7.02073	16.0735	8.99495	6.4893	10.1169	7.85952	6.87	14.8553	5.11244	10.3681	6.7561	3.73325	13.4231	9.85077	9.76492	10.833
20290	0.0203645	0.0071166	NA	0.471065	NA	0.0104241	NA	NA	NA	NA	0.0075501	0	2.49396	NA	3.46564	NA	0.244935	NA	NA	NA	NA	2.66657	0	0.151774	NA	NA	NA	0	NA	NA	NA	NA	0	0	0.582712	NA	0	NA	0	NA	NA	NA	NA	0.689591
20291	NA	0.471155	NA	0.00759298	NA	NA	NA	0.0114255	NA	NA	1.35334	NA	1.29113	NA	7.22581	NA	NA	NA	0.00325952	NA	NA	0	NA	5.03741	NA	NA	NA	NA	NA	0	NA	NA	0	NA	16.006	NA	8.1929	NA	NA	NA	28.2643	NA	NA	9.3371
20292	NA	0.211896	NA	NA	NA	NA	2.75933	NA	4.62185	1.9223	4.22481	NA	1.68826	NA	NA	NA	NA	7.55169	NA	21.768	NA	15.4485	NA	0.767045	NA	NA	NA	NA	1.07695	NA	1.79724	0	0	NA	0	NA	NA	NA	NA	1.16722	NA	1.65872	0	0
20293	NA	16.7863	NA	NA	27.8356	37.9432	NA	36.6356	34.6342	NA	NA	NA	15.3244	NA	NA	18.0101	28.4539	NA	25.5078	35.1288	NA	NA	NA	13.1787	NA	NA	18.0042	32.7279	NA	27.0775	26.5672	NA	NA	NA	28.8798	NA	NA	36.052	78.3936	NA	59.1132	53.6371	NA	NA
20294	NA	40.5308	41.7847	NA	NA	27.3293	NA	NA	NA	NA	NA	NA	25.3992	53.6499	NA	NA	28.7695	NA	NA	NA	NA	NA	NA	32.459	NA	NA	NA	37.8142	NA	NA	NA	NA	NA	NA	31.827	27.2562	NA	NA	22.4464	NA	NA	NA	NA	NA
20295	NA	2.24209	5.22982	5.78893	NA	18.2135	NA	0.0114255	NA	NA	NA	NA	15.9152	52.6508	13.6662	NA	32.5989	NA	65.3968	NA	NA	NA	NA	0.237854	NA	NA	NA	1.05049	NA	2.45304	NA	NA	NA	NA	1.60693	18.7033	12.7094	NA	31.0488	NA	6.31418	NA	NA	NA
20296	NA	28.6215	2.33393	NA	NA	NA	NA	6.81636	2.80643	NA	3.54779	NA	15.7634	18.0869	NA	NA	NA	NA	20.8907	7.42343	NA	5.54452	NA	127.15	NA	NA	NA	NA	NA	39.9914	1.32156	NA	8.9907	NA	13.9729	4.4301	NA	NA	NA	NA	5.75701	5.28741	NA	7.63696
20297	NA	0.0071166	0.00707512	NA	NA	0.0104241	NA	0.0114255	0.0112923	0.0089065	0.0075501	NA	0	0	NA	NA	0	NA	0.00325952	0	NA	0.469657	NA	0	NA	NA	NA	0	NA	0	0.40158	0.258747	0.203338	NA	0.405555	0	NA	NA	0	NA	0	0	0	0
20298	3.46424	2.34487	0.917645	NA	NA	NA	0.00696725	8.16801	0.863185	3.99046	NA	1.30172	4.10235	2.80953	NA	NA	NA	0.827812	4.034	1.44072	NA	NA	0.335621	0.190391	NA	NA	NA	NA	15.8229	6.52415	0	5.03317	NA	2.21144	0.380184	0	NA	NA	NA	0	1.22861	0.49161	2.15971	NA
20299	34.7759	17.1908	NA	NA	NA	14.0257	NA	NA	NA	NA	3.94652	6.96049	2.62927	NA	NA	NA	4.51742	NA	NA	NA	NA	3.77979	15.8833	1.87356	NA	NA	NA	5.89796	NA	NA	NA	NA	1.59055	130.895	38.2209	NA	NA	NA	31.3292	NA	NA	NA	NA	19.3327
19230	0.0161923	0.0071166	NA	0.113184	0.0952308	0.264656	0.040069	1.29333	1.36248	NA	0.0075501	0	0	NA	0	0.0294035	0.0232152	0.333838	0.00325952	0	NA	0.104018	0	0	NA	NA	0.0144455	0	0.588481	0.0417828	0	NA	0.0122091	1.02003	0	NA	0	0	0.448755	0.0267542	0.451045	0.143228	NA	0.424536
10323	1.69338	3.05886	4.35841	2.79205	3.95324	6.83463	2.38918	7.35036	4.63681	2.36829	3.13859	7.01068	9.71222	9.17867	14.6694	15.5289	9.69669	6.68951	22.9949	26.7525	NA	11.304	1.58208	7.8588	NA	NA	3.66127	17.3552	17.8076	19.8683	13.4463	11.5287	9.60863	1.17461	3.0132	4.6947	1.68986	7.07901	6.86128	4.2063	6.33506	5.11753	2.93586	1.50423
12058	10.4253	12.4476	17.9538	15.7387	14.9049	23.0699	21.4005	5.65779	7.74474	11.069	23.02	12.786	10.7931	10.3874	4.9	8.09606	14.373	14.6918	6.59282	9.76646	NA	21.6987	16.1933	11.7626	NA	NA	10.4274	19.094	32.9975	6.78707	11.2991	5.9615	17.6719	17.4463	19.2139	25.1888	19.9481	15.4696	19.8334	12.08	7.08298	13.4568	13.8328	21.2428
10322	1.10392	1.41628	0.00707512	1.55441	0.0690649	0.0104241	0.00696725	0.173861	0.203366	0.0089065	0.0807707	26.3389	21.6723	18.2106	25.5769	26.951	13.9184	9.14122	24.618	34.8334	NA	14.2376	0.285256	0.0348902	NA	NA	0.00451091	0	0.241818	0.0178404	0	0	0.00865716	0.0610487	0.037181	0	0.245574	0.0705071	0	0	0	0.180731	0.0943462	0.154354
17441	0.025635	0.272098	NA	0.425117	0.393864	0.784203	1.38874	2.32586	4.15892	2.80802	1.2381	307.483	234.676	NA	213.654	1012.14	206.647	384.115	261.852	296.587	NA	258.713	0	0.18254	NA	NA	0	0	0.872297	0.751095	0.702881	1.69597	0.454293	0.825578	0.0279197	NA	1.48876	9.05272	1.2831	6.1478	6.58258	4.5737	2.21666	2.54776
17116	17.0215	6.18471	21.2585	5.83449	12.0914	7.61387	NA	5.64415	16.7072	4.65251	4.40874	9.76344	0.590388	3.88391	3.63399	1.54854	10.5298	NA	7.58382	11.0645	NA	5.19252	13.5012	1.23775	NA	NA	3.98757	4.42165	NA	4.87233	3.87094	1.63479	2.66568	18.5783	4.30168	6.47341	4.21122	2.38505	8.42059	NA	6.62527	8.93567	5.25303	6.14753
17447	103.979	105.372	NA	143.102	122.891	222.629	107.578	92.2368	133.611	73.6201	116.32	98.774	152.909	NA	185.328	396.51	187.535	148.668	108.411	150.036	NA	120.535	122.492	57.5458	NA	NA	122.648	175.329	21.6133	84.3394	123.146	25.7343	128.72	301.014	241.325	NA	333.899	314.535	593.433	264.839	375.434	447.912	219.125	361.257
17984	50.9173	49.0277	45.2311	24.2355	9.94276	32.616	38.9053	32.1824	33.1577	34.9956	32.3047	55.7224	27.7987	37.6186	48.3972	40.5508	49.6613	73.9278	32.1606	27.7409	NA	42.1746	59.8129	19.162	NA	NA	41.6995	19.6841	12.2373	23.2391	27.0566	20.1454	43.7058	55.5645	41.9651	42.6893	21.4983	14.6134	32.6079	43.8102	35.2458	21.5836	35.001	36.5258
17110	0.11126	0.242698	0.043605	0.00759298	0.0905701	0.261885	0.087555	0.0114255	0.0112923	0.0089065	0.0833199	0.754351	0.0800591	0.0161999	0.139375	0.306427	0.190609	0.522764	0.485004	0.903191	NA	0.77806	0.00993709	0.242247	NA	NA	0	0	0.107329	0	0.145862	0	0	0.0170156	0	0	0.0801133	0.0283765	0.247987	0.272885	0	0.203753	0.170217	0.0623365
17035	204	318.754	326.332	178.512	271.174	126.574	126.216	153.837	217.827	218.692	168.1	119.987	161.494	186.701	89.5437	150.507	101.634	111.37	109.84	123.62	NA	109.906	255.684	207.037	NA	NA	239.601	235.882	203.102	269.06	135.76	83.6767	214.596	139.257	159.149	150.849	118.047	101.034	108.27	102.592	148.012	143.942	147.077	129.284
16250	45.7701	48.6943	70.0451	33.8049	72.7143	136.409	76.4526	183.238	40.19	51.546	57.2047	32.0407	40.4786	27.5357	29.0345	29.5614	65.6867	71.1032	157.167	36.4091	NA	33.9158	27.7325	25.6365	NA	NA	25.8029	37.9937	18.562	165.684	22.4579	17.871	42.7668	46.6352	62.632	58.591	50.637	48.5553	132.841	80.3792	217.637	62.1761	70.0478	78.6225
16253	33.8255	21.6797	53.0965	35.8314	47.5084	38.8567	29.9896	37.8851	51.9175	40.044	37.9542	33.0882	15.6427	43.6408	28.4521	31.5404	34.0841	21.069	19.9894	45.5217	NA	23.3019	36.167	13.6308	NA	NA	34.8658	15.0485	10.2932	20.0005	29.4176	16.8555	18.8703	47.7287	33.5556	80.1755	50.4105	62.3943	70.2263	31.0099	44.4384	103.827	33.6532	40.5865
16252	96.1508	43.9373	35.5824	75.7223	67.6732	40.1284	56.3168	70.7382	44.2631	44.3545	134.949	96.3682	40.4065	86.8931	93.325	71.0868	83.3268	57.6473	91.4771	99.0353	NA	140.697	203.221	65.2424	NA	NA	434.929	16.6364	17.8425	344.662	27.5445	41.254	97.4104	60.3947	47.1765	53.7509	106.982	113.273	58.2092	86.6619	100.04	55.4741	68.3094	77.6231
16255	3.34802	7.3077	5.3374	13.3736	5.61682	8.70987	5.52164	8.90058	5.62447	10.0099	6.90041	7.4482	9.17705	10.6822	12.1214	8.42088	8.41384	11.6218	7.01324	6.5697	NA	5.43554	3.67106	6.69825	NA	NA	7.43646	11.9264	9.52799	8.96215	4.27171	6.12435	5.77004	5.6219	10.4313	11.0571	14.5545	10.9444	8.47885	7.69685	9.30295	5.86078	6.88652	7.92305
17113	37.299	22.7198	25.7785	27.8014	29.7297	18.6307	40.2217	13.0731	NA	30.497	12.3645	25.5426	18.4908	20.5256	43.0238	24.3708	18.5188	51.6115	25.9367	NA	NA	17.6034	50.3469	17.6882	NA	NA	2.30587	14.5307	24.4208	2.25587	NA	9.02019	12.3017	68.1908	57.0343	27.4997	43.381	6.06276	44.866	50.8667	29.5303	NA	38.424	19.5854
16257	11.5346	13.9083	14.1826	13.4547	13.5746	19.3908	15.9679	17.0107	28.308	14.8789	14.2468	13.6421	10.2237	12.0696	12.2664	14.2727	17.8441	24.3174	17.9072	16.0195	NA	15.7545	10.074	7.48548	NA	NA	7.98088	12.2386	10.9361	12.0359	9.23582	8.44108	7.63552	11.0297	16.5849	12.2165	13.6973	13.5572	19.204	20.6949	19.748	18.7211	20.5073	17.585
16256	16.0311	35.5753	37.8041	48.0226	44.3979	39.1745	39.7675	34.8328	62.5388	51.7531	44.9088	20.0101	19.6981	17.316	37.322	24.9509	39.3086	33.0789	37.9019	35.4761	NA	16.2924	20.0823	14.6991	NA	NA	23.7883	30.1596	40.247	42.4632	29.4891	29.8712	23.83	15.5512	28.3629	24.2392	44.2252	53.0678	51.6001	42.6843	39.1861	61.2724	38.9044	37.4682
16259	3.41982	9.31615	10.9767	11.4991	27.1788	19.5745	15.4328	10.3844	14.9859	10.948	7.84667	3.19691	8.63743	8.64188	7.073	10.0726	15.9491	17.0114	14.1627	10.3431	NA	13.3179	1.31682	4.26521	NA	NA	14.2914	7.27976	8.22273	7.55192	7.17388	8.65832	3.04045	2.80954	11.7937	11.2722	13.7887	15.7282	18.9379	12.2914	13.4312	10.9755	11.1631	10.8923
16258	6.51187	6.93099	6.20978	5.02859	6.63831	6.12744	8.72596	10.3507	7.62291	6.73105	6.67517	18.322	11.5507	9.81775	11.9084	13.7621	19.757	11.0516	19.974	22.7337	NA	18.0074	6.88027	12.3675	NA	NA	10.9189	8.69601	11.4163	11.1355	8.73707	9.24952	10.925	6.87959	7.00813	5.86196	5.24755	8.23134	11.0635	7.7169	10.7943	7.93588	7.1773	4.42453
17112	9.35408	15.6921	19.1558	22.4447	15.0212	12.0382	8.40375	15.8408	18.2734	15.1346	10.5066	8.01492	12.9216	20.0366	11.7707	14.908	14.7463	9.98674	9.87977	16.2552	NA	9.90081	10.3369	13.0136	NA	NA	8.40889	11.0494	10.4533	10.6895	9.49538	12.8022	7.08155	6.84925	10.3294	25.2833	20.5389	25.2116	15.1883	9.27967	17.0036	15.9214	10.086	9.44811
19238	NA	63.166	95.789	92.5924	130.753	NA	119.709	NA	80.5708	68.2051	65.4365	NA	19.2033	40.0165	35.5714	49.0982	NA	55.1891	NA	37.6542	NA	47.6846	NA	16.3098	NA	NA	37.3099	NA	21.5055	NA	24.2395	43.7161	32.8851	NA	19.1013	22.0002	42.2586	41.4033	NA	26.2054	NA	19.6137	30.3061	35.4752
19239	24.2177	11.2358	3.34392	NA	26.0644	NA	4.80619	16.6154	16.0846	NA	12.1971	38.2746	11.4547	11.0631	NA	139.643	NA	13.8248	43.0371	24.1704	NA	39.1721	29.0749	14.4004	NA	NA	39.6375	NA	44.6666	18.484	15.7191	NA	11.9567	18.2988	13.9461	4.82557	NA	37.086	NA	2.11655	16.0571	8.51837	NA	12.6801
10732	101.018	4.45782	NA	0.00759298	0.00298367	5.04497	4.62075	2.73083	1.20593	0.563148	1.64889	0.202364	0	NA	2.49066	2.1046	0.53557	2.55239	5.11129	0.471951	NA	0.792113	0	0	NA	NA	0	3.23118	0.798806	1.56917	0	0.304155	0.606038	0	0	NA	1.25014	0	2.77325	1.6526	3.46932	0.909342	0.747171	1.04447
17985	5.50335	4.74768	10.6004	8.66775	10.129	9.34698	9.49845	10.5792	7.99253	NA	9.57995	8.70327	8.53047	13.1566	10.8576	6.66358	18.5035	12.196	11.3627	11.6455	NA	11.6476	4.30262	3.91235	NA	NA	5.03459	9.50226	3.75403	9.80217	5.32556	NA	9.22018	5.92987	5.52925	8.74107	8.70048	5.35982	7.56551	8.48087	10.2428	7.66792	NA	8.29793
17032	2.54396	1.91068	3.41388	NA	1.04391	4.88188	12.4432	14.0658	3.59656	2.95632	12.3784	0.642553	0	0.795318	NA	0.297331	0.90314	0.905503	0.799244	0.284481	NA	0.914795	0.747935	0.60602	NA	NA	0.788859	1.0525	0.649515	2.09695	0.526942	0.0599713	3.82265	2.28153	0.623469	8.83325	NA	0.526584	4.51952	2.50701	2.36	1.2383	0.115851	10.3709
23737	NA	NA	NA	NA	NA	NA	NA	0.621303	NA	NA	NA	NA	NA	NA	NA	NA	NA	NA	1.29446	NA	NA	NA	NA	NA	NA	NA	NA	NA	NA	0	NA	NA	NA	NA	NA	NA	NA	NA	NA	NA	1.921	NA	NA	NA
19997	NA	58.302	NA	NA	0.158587	0.890867	0.00696725	0.0114255	3.15504	NA	NA	NA	81.2583	NA	NA	0	12.0367	0	1.00895	16.1362	NA	NA	NA	30.4207	NA	NA	1.27211	4.94706	0.183642	0.886706	3.31977	NA	NA	NA	22.6681	NA	NA	0	1.94335	0	0	2.59582	NA	NA
19996	12.1836	14.405	21.2821	25.2469	NA	20.6265	NA	NA	31.374	NA	49.2941	37.481	31.0159	91.2252	64.1677	NA	171.071	NA	NA	91.2944	NA	134.864	12.6708	20.2671	NA	NA	NA	87.7831	NA	NA	25.4832	NA	39.0215	11.081	21.1128	30.5212	18.4506	NA	45.9947	NA	NA	92.2329	NA	17.6822
19995	0.63121	0.269996	0.417585	0.462209	NA	2.35052	0.933314	NA	NA	NA	0.105966	6.75121	12.187	28.3403	0.292617	NA	6.09547	6.72934	NA	NA	NA	6.3799	0.0699221	0	NA	NA	NA	0.0985173	0	NA	NA	NA	0	3.87118	0.244188	0.788655	0.0769699	NA	0.459546	0.512679	NA	NA	NA	0.20104
19994	0.407939	1.36449	0.00707512	0.307032	NA	NA	0.440712	0.771897	0.0112923	NA	0.372338	1.58814	2.44938	0.853107	2.91033	NA	NA	0.889414	0.984508	2.58434	NA	2.50916	1.41482	0	NA	NA	NA	NA	0.186576	1.62412	0	NA	0.533148	0.796853	1.12252	0.535124	1.34826	NA	NA	1.18996	1.93253	0.354366	NA	0.777962
19993	937.982	511.945	215.71	NA	NA	344.8	945.284	319.562	NA	682.713	835.055	993.143	220.588	238.999	NA	NA	66.3488	198.48	745.945	NA	NA	333.246	58.0079	219.395	NA	NA	NA	10.655	96.6586	310.128	NA	947.367	2853.46	859.57	304.795	133.216	NA	NA	257.849	441.673	222.675	NA	593.265	635.078
23734	NA	NA	NA	NA	NA	0.0104241	NA	NA	NA	NA	NA	NA	NA	NA	NA	NA	0	NA	NA	NA	NA	NA	NA	NA	NA	NA	NA	0	NA	NA	NA	NA	NA	NA	NA	NA	NA	NA	0	NA	NA	NA	NA	NA
19991	0.540384	0.0917318	NA	NA	NA	NA	NA	NA	NA	NA	NA	2.67479	0.64324	NA	NA	NA	NA	NA	NA	NA	NA	NA	0.038577	0.307361	NA	NA	NA	NA	NA	NA	NA	NA	NA	0.113182	0.519665	NA	NA	NA	NA	NA	NA	NA	NA	NA
19990	NA	0.280261	0.255763	NA	NA	0.0104241	0.00696725	NA	0.397232	NA	0.0075501	NA	0	0	NA	NA	0	0	NA	0	NA	0	NA	0	NA	NA	NA	3.69626	0	NA	0.151186	NA	0	NA	0	0.145484	NA	NA	0	0	NA	0	NA	0
12670	86.7885	148.219	51.5222	83.5275	59.7325	64.6246	86.5185	142.908	103.155	88.2228	210.92	20.0736	25.0707	14.1284	26.4406	19.1064	20.7801	16.4509	33.6186	16.1756	NA	20.5428	73.2968	91.2508	NA	NA	22.2772	105.784	240.182	70.0428	240.442	283.701	159.819	68.9106	56.7368	151.722	59.43	78.2199	58.7526	37.0318	60.4486	87.0806	50.4076	154.607
21216	NA	NA	NA	1.40601	NA	NA	NA	NA	0.0112923	NA	NA	NA	NA	NA	0	NA	NA	NA	NA	0	NA	NA	NA	NA	NA	NA	NA	NA	NA	NA	0.43414	NA	NA	NA	NA	NA	0	NA	NA	NA	NA	3.99725	NA	NA
21215	NA	NA	NA	0.00759298	0.00298367	0.0104241	NA	NA	NA	0.0089065	NA	NA	NA	NA	0	0	0	NA	NA	NA	NA	NA	NA	NA	NA	NA	0	0	NA	NA	NA	0	NA	NA	NA	NA	0	0	0	NA	NA	NA	0	NA
15019	129.098	127.033	103.774	105.251	74.3865	119.098	173.407	119.5	101.462	81.7788	87.127	166.983	130.316	137.533	92.1988	84.3787	120.415	107.317	73.2118	68.1883	NA	59.6061	368.702	103.519	NA	NA	200.054	176.256	130.422	155.734	117.593	154.994	110.564	124.601	109.7	104.513	101.284	95.7907	92.2284	186.273	129.041	80.4004	79.7278	69.6453
21213	NA	NA	NA	0.444084	NA	NA	NA	3.46816	NA	NA	NA	NA	NA	NA	0.941994	NA	NA	NA	0.00325952	NA	NA	NA	NA	NA	NA	NA	NA	NA	NA	0.758986	NA	NA	NA	NA	NA	NA	0.69513	NA	NA	NA	0	NA	NA	NA
21212	NA	NA	NA	0.00759298	0.0181807	NA	NA	NA	0.0112923	NA	NA	NA	NA	NA	0	2.33126	NA	NA	NA	0	NA	NA	NA	NA	NA	NA	0.242733	NA	NA	NA	0	NA	NA	NA	NA	NA	0	0.0441501	NA	NA	NA	0	NA	NA
19999	6.46625	32.7263	NA	NA	12.8254	10.3166	10.1828	19.5532	NA	10.1006	18.0192	30.3303	73.5323	NA	NA	107.043	64.9568	27.0693	114.869	NA	NA	99.5352	15.054	41.4896	NA	NA	41.0285	27.8873	27.0646	57.0777	NA	98.8434	32.732	11.8697	22.1191	NA	NA	32.3234	5.12267	21.1929	20.1294	NA	26.1929	33.6071
19998	0.0920944	0.0071166	1.42653	NA	NA	NA	NA	NA	1.77343	NA	NA	0.00281789	0.0768954	3.84422	NA	NA	NA	NA	NA	0.736577	NA	NA	0.0592489	0.364135	NA	NA	NA	NA	NA	NA	4.37019	NA	NA	0.882801	0.234126	7.56577	NA	NA	NA	NA	NA	5.32589	NA	NA
22740	NA	NA	NA	NA	NA	NA	NA	0.706162	NA	0.0089065	NA	NA	NA	NA	NA	NA	NA	NA	0.00325952	NA	NA	NA	NA	NA	NA	NA	NA	NA	NA	0	NA	0	NA	NA	NA	NA	NA	NA	NA	NA	0	NA	0	NA
18015	20.1904	44.5538	18.2898	20.6173	17.9733	40.9237	40.8154	20.9077	21.3139	29.0092	28.7933	12.6753	18.9792	17.615	15.6172	11.6335	38.0801	22.3558	26.9704	8.65212	NA	25.7429	23.0809	43.4856	NA	NA	10.2107	29.8762	22.4366	13.8193	17.5157	26.0523	13.1074	18.0786	29.5756	27.6002	23.2932	24.6972	38.7124	27.2236	13.9613	16.5066	19.946	27.3467
22742	NA	NA	NA	NA	NA	NA	NA	NA	0.0112923	0.0089065	NA	NA	NA	NA	NA	NA	NA	NA	NA	0	NA	NA	NA	NA	NA	NA	NA	NA	NA	NA	0	0	NA	NA	NA	NA	NA	NA	NA	NA	NA	0	0.592907	NA
22743	NA	NA	NA	NA	NA	NA	NA	82.7429	NA	52.3593	NA	NA	NA	NA	NA	NA	NA	NA	97.9168	NA	NA	NA	NA	NA	NA	NA	NA	NA	NA	50.4684	NA	52.5539	NA	NA	NA	NA	NA	NA	NA	NA	163.951	NA	152.041	NA
22744	NA	NA	NA	NA	NA	NA	55.3626	NA	NA	21.4424	NA	NA	NA	NA	NA	NA	NA	90.9918	NA	NA	NA	NA	NA	NA	NA	NA	NA	NA	18.6754	NA	NA	70.9617	NA	NA	NA	NA	NA	NA	NA	120.094	NA	NA	160.409	NA
22745	NA	NA	NA	NA	NA	NA	NA	53.32	41.926	0.576805	NA	NA	NA	NA	NA	NA	NA	NA	65.8431	66.2359	NA	NA	NA	NA	NA	NA	NA	NA	NA	78.5102	50.2112	1.28174	NA	NA	NA	NA	NA	NA	NA	NA	49.872	29.1973	0	NA
22746	NA	NA	NA	NA	NA	NA	21.2542	NA	NA	66.5735	NA	NA	NA	NA	NA	NA	NA	34.9592	NA	NA	NA	NA	NA	NA	NA	NA	NA	NA	48.7262	NA	NA	90.5166	NA	NA	NA	NA	NA	NA	NA	21.324	NA	NA	58.7679	NA
18014	1.48977	2.96302	1.36865	2.08037	1.86834	2.9875	3.26075	6.55396	3.66437	3.63083	1.65152	1.94533	1.67445	1.51886	1.66086	2.07138	7.07698	4.03638	5.89803	3.42588	NA	5.70033	1.22167	1.55835	NA	NA	0.455972	1.34194	4.39526	4.46405	13.1556	9.91705	3.1402	1.3218	2.27589	0.863874	3.43632	4.58686	3.46865	3.66761	4.35486	2.84662	6.17766	3.14629
22748	NA	NA	NA	NA	NA	NA	NA	0.0114255	NA	0.0089065	NA	NA	NA	NA	NA	NA	NA	NA	0.00325952	NA	NA	NA	NA	NA	NA	NA	NA	NA	NA	0.117697	NA	0	NA	NA	NA	NA	NA	NA	NA	NA	0	NA	0	NA
22749	NA	NA	NA	NA	NA	NA	NA	14.2703	NA	0.0089065	NA	NA	NA	NA	NA	NA	NA	NA	227.157	NA	NA	NA	NA	NA	NA	NA	NA	NA	NA	2.29441	NA	0	NA	NA	NA	NA	NA	NA	NA	NA	8.42759	NA	15.3761	NA
18541	1.90277	7.86367	13.2135	2.19001	38.2149	24.3861	NA	4.8299	55.5414	14.9837	6.10887	2.96664	5.18477	0.466496	4.59724	5.25557	5.7732	NA	4.56994	11.9441	NA	2.60824	2.05149	10.475	NA	NA	3.22344	10.0327	NA	1.63149	12.0468	1.21694	2.29882	4.13999	11.2258	1.98	14.6454	9.21936	23.7672	NA	21.3508	18.9466	10.7475	4.26486
17192	1.86293	0.0071166	0.450291	0.00759298	0.00298367	0.0104241	0.00696725	0.0114255	1.29384	0.0089065	0.0075501	0	0	0	0	0.330141	0	0	0.00325952	2.11079	NA	0	0	1.41611	NA	NA	0.688509	0	0	6.35673	0	0	0	217.915	335.866	167.266	174.043	207.452	267.312	64.6592	319.937	530.106	356.428	56.9874
21416	NA	189.495	NA	NA	NA	NA	NA	NA	NA	NA	142.23	NA	60.9646	NA	NA	NA	NA	NA	NA	NA	NA	32.07	NA	47.1901	NA	NA	NA	NA	NA	NA	NA	NA	45.7415	NA	339.657	NA	NA	NA	NA	NA	NA	NA	NA	498.065
18540	1.89644	0.287893	NA	0.00759298	5.34629	8.38134	15.23	NA	5.7733	22.1969	16.1914	861.213	1046.55	NA	440.782	1085.35	746.246	557.305	NA	1138.33	NA	1112.83	1.03148	0.960315	NA	NA	6.77681	0.799244	22.1149	NA	12.113	18.0415	12.0505	2.82681	1.86723	NA	5.58261	30.2499	21.2447	23.6449	NA	22.0504	19.3091	30.263
20928	NA	NA	NA	NA	NA	NA	NA	0.0114255	NA	0.0089065	0.0075501	NA	NA	NA	NA	NA	NA	NA	0.00325952	NA	NA	0.624806	NA	NA	NA	NA	NA	NA	NA	0	NA	0.479223	0.341665	NA	NA	NA	NA	NA	NA	NA	0	NA	0	0
20929	NA	NA	NA	NA	NA	NA	20.4037	69.7796	24.5322	26.2701	NA	NA	NA	NA	NA	NA	NA	36.9091	183.787	132.102	NA	NA	NA	NA	NA	NA	NA	NA	206.97	163.783	144.375	99.1106	NA	NA	NA	NA	NA	NA	NA	9.00514	28.2336	33.6829	19.4369	NA
20926	NA	NA	NA	NA	NA	15.1055	NA	NA	14.6941	NA	16.9648	NA	NA	NA	NA	NA	11.8595	NA	NA	13.327	NA	18.5988	NA	NA	NA	NA	NA	19.7309	NA	NA	29.1628	NA	5.9059	NA	NA	NA	NA	NA	11.1253	NA	NA	17.3432	NA	16.643
20927	NA	NA	NA	NA	NA	15.8555	217.964	NA	66.9169	NA	NA	NA	NA	NA	NA	NA	162.719	290.29	NA	386.287	NA	NA	NA	NA	NA	NA	NA	63.6901	118.676	NA	114.148	NA	NA	NA	NA	NA	NA	NA	49.4826	480.973	NA	162.142	NA	NA
20924	NA	NA	NA	NA	NA	0.0104241	NA	NA	0.0112923	NA	0.0075501	NA	NA	NA	NA	NA	0.578253	NA	NA	2.36479	NA	1.71496	NA	NA	NA	NA	NA	0.74744	NA	NA	0	NA	0.0218727	NA	NA	NA	NA	NA	0.403761	NA	NA	0	NA	0
20925	NA	NA	NA	NA	NA	0.0104241	NA	4.6562	10.0893	NA	NA	NA	NA	NA	NA	NA	0.848917	NA	7.61171	29.0463	NA	NA	NA	NA	NA	NA	NA	0	NA	1.48203	0	NA	NA	NA	NA	NA	NA	NA	0	NA	9.04029	20.6389	NA	NA
20922	NA	NA	NA	NA	NA	NA	0.00696725	NA	NA	0.0089065	NA	NA	NA	NA	NA	NA	NA	0	NA	NA	NA	NA	NA	NA	NA	NA	NA	NA	0	NA	NA	0.145901	NA	NA	NA	NA	NA	NA	NA	0	NA	NA	0	NA
20923	NA	NA	NA	NA	NA	NA	110.255	190.087	NA	NA	343.791	NA	NA	NA	NA	NA	NA	17.7623	225.087	NA	NA	109.287	NA	NA	NA	NA	NA	NA	38.6884	196.125	NA	NA	44.5561	NA	NA	NA	NA	NA	NA	24.8946	45.1022	NA	NA	69.001
20920	NA	NA	NA	NA	NA	0.0104241	NA	0.0114255	NA	NA	0.319148	NA	NA	NA	NA	NA	0	NA	0.00325952	NA	NA	0	NA	NA	NA	NA	NA	0	NA	0.121627	NA	NA	0	NA	NA	NA	NA	NA	0	NA	0	NA	NA	0
19549	28.7257	NA	13.8136	NA	0.00298367	0.0104241	0.00696725	0.0114255	44.3895	0.0089065	14.0316	54.0914	NA	15.3966	NA	0	0	0	0.00325952	21.816	NA	17.2988	40.0662	NA	NA	NA	0	0	0	0	12.1921	0	11.019	32.2222	NA	9.68827	NA	0	0	0	0	14.5478	0	10.4039
13209	0.107404	0.065519	0.331653	0.0915231	24.968	1.16808	0.184665	0.286525	0.461153	0.119447	0.0790327	27.1233	29.9907	43.9048	23.1336	32.1961	14.2096	14.2496	14.1465	22.0435	NA	12.9606	0.0149583	0.0449319	NA	NA	12.1411	0.131626	0	0.118571	0.122562	0.108041	0.0200389	0.0332061	0.0733609	1.8498	0.402997	25.3017	0.618376	0.310907	0.265905	0.313219	0.194256	0.68476
13208	NA	0.0071166	0.00707512	0.00759298	0.0179905	0.0104241	0.0581366	0.0114255	0.0112923	0.0089065	0.0075501	NA	0.302555	0.0977361	0.39722	0.215751	0.775333	0.845255	0.569357	0.49512	NA	0.338397	NA	0	NA	NA	0	0	0	0	0	0	0	NA	0	0	0.062369	0	0.359465	0.387677	0.143891	0.1228	0.0654203	0.0698473
13759	8.45609	11.6506	22.9473	11.2582	34.4992	11.9896	15.4458	13.3114	15.7816	9.16181	13.1339	12.8498	15.7686	10.1901	14.9945	14.0346	12.6614	12.8524	12.4556	12.16	NA	12.9374	7.13125	6.87643	NA	NA	12.1826	8.55483	7.55665	9.41502	8.2056	9.124	9.54465	14.7178	16.773	10.5905	13.3886	17.7406	13.088	23.2942	19.2867	20.4007	18.3138	14.9615
13758	179.423	166.034	187.143	206.387	199.516	253.133	216.474	253.665	258.573	240.947	193.821	116.955	104.665	149.777	114.481	133.606	107.611	162.604	121.011	156.368	NA	156.18	121.997	94.5575	NA	NA	157.146	92.1046	79.994	164.526	170.93	123.906	234.663	261.422	221.725	225.599	178.015	238.258	256.876	227.905	245.27	277.871	193.125	220.927
13757	18.2758	15.256	23.7434	30.8158	23.1298	19.5934	33.1099	21.305	32.5287	39.1653	30.6756	29.9568	32.4869	21.0823	25.6611	34.8344	23.5253	23.3401	34.8416	27.7955	NA	28.2061	33.7055	24.0746	NA	NA	27.2676	11.8841	17.6899	25.5788	23.971	23.3425	29.4189	17.7074	15.1671	15.0051	17.6341	16.1025	15.3512	32.9307	28.3503	20.595	34.5991	25.619
13756	16.451	14.7473	20.5405	15.0008	13.4775	19.9903	24.3354	18.9486	18.2218	14.9942	17.9046	19.4194	12.9706	18.7588	18.9537	17.0132	23.2061	23.2486	32.476	14.4625	NA	22.4312	13.7898	14.6513	NA	NA	10.1609	11.1599	22.0922	19.0909	21.5362	19.5829	19.2729	20.0515	17.9127	20.086	16.438	19.1737	24.086	31.9475	27.8919	18.4749	21.0714	24.1305
13207	0.0274616	0.0071166	0.00707512	0.20476	0.00298367	0.0104241	0.0577615	0.0114255	0.0112923	0.161012	0.0957832	14.8772	18.3018	7.35567	16.6322	2.58494	4.77298	4.7416	18.6068	19.8398	NA	9.50292	0	0	NA	NA	0	0	0	0	0	0	0	0.0166165	0	0	0.282067	0	0.275486	0	0.324121	0	0.133918	0.125579
13206	12.5002	16.3378	45.456	8.87628	8.73686	18.3201	11.9981	22.0252	10.3368	13.919	7.48975	13.7186	15.9456	20.5915	8.75252	7.22349	16.26	14.648	14.0553	11.0761	NA	6.63024	8.949	9.56744	NA	NA	4.6033	8.34722	7.7981	10.4868	7.10103	11.3517	5.21674	19.5887	33.3433	31.6303	8.30139	9.86386	14.6487	11.6912	43.6803	9.09953	9.62969	6.80654
13753	26.6282	28.4675	7.68722	11.7012	11.2431	24.3777	14.6896	10.4218	8.99397	11.3231	7.84986	20.8826	31.3249	12.9318	9.1556	20.1355	14.0018	14.6816	15.5633	11.9399	NA	11.0313	6.24372	30.3795	NA	NA	5.45246	7.77763	13.9278	14.8228	15.8492	18.3867	16.4036	61.5568	67.7935	33.2698	18.0589	53.8995	30.7875	28.7074	17.1284	18.9349	9.61989	16.0091
13200	56.3235	57.9062	50.3095	63.8049	66.5711	55.1646	171.054	156.449	45.7166	87.476	76.0085	48.8694	47.8414	44.1525	57.6475	52.6706	48.9713	31.23	57.2275	56.6266	NA	51.5274	144.227	8.89759	NA	NA	30.3279	24.8633	22.7537	26.0012	25.788	18.977	24.1152	116.363	120.185	119.436	171.861	120.308	129.739	295.011	237.755	102.333	159.619	209
13751	4.45503	4.32924	4.81011	12.7985	9.14371	10.2451	16.3918	10.6177	5.49175	7.68313	11.1188	36.8397	22.8778	19.6292	14.0328	17.3902	15.0034	22.8126	19.5512	15.0158	NA	17.4088	4.10498	3.67677	NA	NA	11.3387	13.1803	11.093	11.7148	5.62427	5.67363	9.20986	10.7272	13.3754	10.5334	8.56488	11.0779	11.8747	20.472	18.1291	14.5747	12.3576	14.7724
13202	1.03848	0.534809	0.155076	1.09523	0.445953	0.377391	0.843681	0.220025	0.612324	0.326448	2.5821	1.16792	3.26383	1.39572	0.950034	0.105601	0.952062	2.1243	0.853692	2.26746	NA	0.152385	0.429144	0.100781	NA	NA	0.303321	5.18988	3.49207	0.0293694	1.80616	0.0760119	0.039896	0.543184	3.88823	0.194651	3.05758	0.36778	0.249473	1.1972	2.36219	1.24716	0.876197	0.52172
19544	0	0.0071166	NA	NA	0.00298367	NA	0.00696725	0.0114255	0.0112923	0.0089065	0.0075501	0	0	NA	NA	0	NA	0	0.00325952	1.0691	NA	0	1.27818	0	NA	NA	0	NA	0	0	0	0	0	0	0	NA	NA	0	NA	0	0	0	0	0
19013	NA	12.876	15.2065	14.1134	NA	11.2733	17.271	11.4036	29.7955	28.5265	21.1449	NA	9.51423	23.7987	17.9346	NA	8.36394	11.7635	8.86184	12.7289	NA	11.0181	NA	7.95262	NA	NA	NA	6.11294	10.1199	8.21524	8.18139	20.8684	6.52365	NA	20.7421	22.7751	16.7611	NA	16.7838	14.7722	15.873	19.9809	26.1929	26.9636
19010	1.30895	0.229966	6.13544	3.33657	0.506722	4.68814	2.6532	6.61985	2.11471	2.20651	2.80389	1.76636	2.20668	10.629	4.28337	1.0775	3.66932	7.42165	4.59812	4.59761	NA	1.19159	3.15064	0.653621	NA	NA	0.342841	0.733639	2.55514	1.52787	6.29978	0.854171	4.3787	2.21382	0.664724	33.1722	3.29313	1.7198	5.02556	3.03884	8.93022	2.52044	2.3743	7.05559
22564	NA	NA	NA	NA	NA	NA	NA	NA	55.3336	NA	NA	NA	NA	NA	NA	NA	NA	NA	NA	101.152	NA	NA	NA	NA	NA	NA	NA	NA	NA	NA	91.4335	NA	NA	NA	NA	NA	NA	NA	NA	NA	NA	66.1702	NA	NA
16862	21.462	19.8614	26.78	23.3118	20.993	27.8729	28.876	28.6944	15.718	31.4771	27.808	26.7651	41.3316	22.507	9.06724	13.2536	15.6409	20.3817	26.1934	19.878	NA	21.9082	19.2217	12.1594	NA	NA	15.1098	20.1502	17.926	44.7954	14.3548	30.859	28.6627	46.931	51.7896	39.2799	25.5125	22.0444	25.6553	21.4949	34.1124	29.3588	34.802	35.3489
22566	NA	NA	NA	NA	NA	NA	NA	0.0114255	NA	0.0089065	NA	NA	NA	NA	NA	NA	NA	NA	0.00325952	NA	NA	NA	NA	NA	NA	NA	NA	NA	NA	0.0919313	NA	0.233381	NA	NA	NA	NA	NA	NA	NA	NA	0	NA	0	NA
19547	14.6616	NA	NA	NA	18.8089	10.1285	18.6307	11.5864	12.4668	19.3013	25.8156	12.9345	NA	NA	NA	10.3694	11.9648	20.6829	20.3348	25.3423	NA	30.6015	5.17895	NA	NA	NA	7.6265	27.9457	26.1363	18.2275	18.147	18.8373	22.6176	19.2069	NA	NA	NA	13.0606	14.7405	22.2191	11.7493	23.4396	15.3594	22.4487
22560	NA	NA	NA	NA	NA	NA	1.84258	NA	NA	NA	NA	NA	NA	NA	NA	NA	NA	2.76891	NA	NA	NA	NA	NA	NA	NA	NA	NA	NA	0.671802	NA	NA	NA	NA	NA	NA	NA	NA	NA	NA	5.26796	NA	NA	NA	NA
22293	NA	NA	NA	NA	NA	859.163	NA	NA	NA	NA	NA	NA	NA	NA	NA	NA	374.043	NA	NA	NA	NA	NA	NA	NA	NA	NA	NA	1636.79	NA	NA	NA	NA	NA	NA	NA	NA	NA	NA	928.977	NA	NA	NA	NA	NA
22290	NA	NA	NA	NA	NA	NA	NA	NA	5.47595	NA	NA	NA	NA	NA	NA	NA	NA	NA	NA	4.02988	NA	NA	NA	NA	NA	NA	NA	NA	NA	NA	4.65166	NA	NA	NA	NA	NA	NA	NA	NA	NA	NA	1.58822	NA	NA
24013	NA	NA	NA	NA	NA	4.70349	NA	NA	NA	NA	NA	NA	NA	NA	NA	NA	15.9918	NA	NA	NA	NA	NA	NA	NA	NA	NA	NA	24.6481	NA	NA	NA	NA	NA	NA	NA	NA	NA	NA	3.59254	NA	NA	NA	NA	NA
19016	0.73394	0.295049	NA	18.0375	10.0086	0.639187	4.93101	19.413	35.833	30.3224	17.0291	1.21921	0	NA	32.8793	22.2084	6.43984	14.9303	41.7148	28.5658	NA	23.6176	1.14147	0	NA	NA	0.331194	0.783461	0	2.43739	8.66075	12.6737	1.68975	0.396801	0	NA	19.0115	14.0377	0.73528	4.01515	14.3847	26.9179	28.2885	22.8127
22568	NA	NA	NA	NA	NA	NA	NA	4.07461	NA	NA	0.0075501	NA	NA	NA	NA	NA	NA	NA	9.27236	NA	NA	5.47508	NA	NA	NA	NA	NA	NA	NA	1.19288	NA	NA	0.561353	NA	NA	NA	NA	NA	NA	NA	3.85961	NA	NA	2.95329
22569	NA	NA	NA	NA	NA	0.0104241	0.00696725	NA	NA	NA	NA	NA	NA	NA	NA	NA	35.795	26.9034	NA	NA	NA	NA	NA	NA	NA	NA	NA	0	0	NA	NA	NA	NA	NA	NA	NA	NA	NA	6.66757	4.63969	NA	NA	NA	NA
19541	NA	1.24827	0.749835	NA	0.483459	0.763639	0.81004	0.423504	1.59263	0.0089065	NA	NA	1.17911	0.051355	NA	0.523035	0.618687	1.42619	2.12722	0	NA	NA	NA	0.389124	NA	NA	0	0	0	5.17627	0	0	NA	NA	1.19797	0	NA	0.349225	3.57746	1.59662	0.38983	0	0	NA
15755	5.32986	8.49348	11.1708	23.1519	10.8528	7.76583	7.55342	12.8009	6.02405	8.54773	7.59444	14.2758	12.491	10.2874	15.775	9.23243	11.2071	9.79102	10.5814	13.7651	NA	9.62251	5.28095	2.62731	NA	NA	3.49444	4.17117	6.08346	8.7932	4.87249	5.43113	4.81119	2.67028	4.79627	4.64113	11.5186	7.27769	7.26965	7.25351	7.17169	5.65142	8.00895	5.85435
15754	19.9648	25.6703	41.3887	18.9158	34.9006	12.9126	23.0367	32.8539	26.1426	21.5834	24.9305	64.3185	43.2973	59.2124	50.6916	46.5945	53.54	31.2699	58.2076	62.2005	NA	49.6138	22.8699	18.0702	NA	NA	32.3087	20.0448	23.9705	29.8457	16.2407	21.0109	26.4196	21.5706	26.6496	29.707	26.0628	28.5752	14.069	33.928	34.5793	32.8807	27.1256	26.1371
15757	4.77309	5.95737	8.36839	4.2487	6.04373	5.20412	10.9155	8.45143	5.85004	6.37124	6.50785	14.7992	13.5432	19.2163	12.6787	14.5343	14.6216	23.9314	16.1778	21.5057	NA	14.667	5.43883	8.44936	NA	NA	12.639	12.1046	6.702	11.1213	9.59884	11.8027	9.19635	5.49641	7.44232	7.73185	6.20181	6.68507	8.77645	18.5166	10.4404	8.82866	9.48258	7.25126
15756	12.2933	11.125	9.32706	9.1271	11.9964	11.8588	10.6201	12.9428	18.229	7.8905	9.35995	8.529	8.50254	7.89664	5.22387	8.16111	9.76384	11.7443	9.60981	11.4665	NA	7.2962	6.09652	7.8792	NA	NA	9.18834	9.65996	18.0815	14.0418	22.0292	7.98886	6.10749	13.631	6.71581	8.30308	7.36075	5.79925	9.87019	7.84546	11.1904	10.7159	7.31667	8.72116
15751	7.14028	7.56895	11.0553	15.4239	19.017	16.4583	20.3667	14.5709	10.2161	12.3765	15.2209	20.8961	17.3838	18.8533	27.3517	32.6716	25.25	22.0753	22.3058	29.3544	NA	30.4338	23.1837	11.7002	NA	NA	22.1145	9.94625	12.2318	10.5369	17.432	19.6872	10.2969	5.22392	4.95088	8.09843	12.3227	16.1839	15.1761	16.047	12.7219	9.28518	10.7768	9.25927
15750	0.610675	3.33289	5.61162	3.56819	1.88189	2.59165	1.50537	2.70406	2.70714	1.34312	2.7963	7.34615	14.0967	7.1337	17.1839	11.2303	19.7412	12.313	10.1796	25.8263	NA	11.7597	0.2369	3.73876	NA	NA	0.385784	1.2215	3.3206	1.01024	4.20606	2.25533	2.57481	4.04181	8.07378	7.40636	5.61093	8.89737	9.37159	11.5655	13.4769	11.0453	9.66686	6.55424
15753	94.5329	77.0897	29.8802	52.087	80.7401	32.7262	68.9434	79.6746	69.0898	79.0171	83.0088	95.3828	114.528	47.7295	145.396	158.948	83.8007	65.4465	159.131	103.317	NA	115.748	45.826	68.353	NA	NA	112.453	63.9286	82.7483	101.5	45.6413	65.0746	44.7313	87.7838	94.1691	24.6518	80.0753	90.439	46.8602	82.0195	89.1682	87.792	96.6665	95.0456
15752	40.3891	40.5119	53.7899	40.3707	62.088	46.3133	63.8967	74.0072	39.0814	70.4147	41.4306	68.733	86.2438	59.8693	61.7913	66.661	78.1041	86.3594	85.5369	54.0117	NA	84.9746	49.2655	35.9797	NA	NA	69.4075	42.3716	27.5207	59.7857	34.9551	58.8228	42.0397	63.1651	82.1159	38.7284	55.2503	61.5827	50.5436	126.149	104.213	65.7765	94.1337	72.6087
19543	67.6504	63.7072	81.7693	NA	74.841	81.0421	54.6308	91.0645	NA	78.4366	64.436	47.4889	33.1763	59.9499	NA	40.5086	49.0799	40.1341	45.5785	NA	NA	43.0647	32.8833	78.595	NA	NA	63.0646	101.506	123.137	66.6994	NA	100.735	40.1038	35.086	32.131	54.3902	NA	54.5597	52.0491	37.4096	62.1293	NA	47.3701	47.0741
15759	14.0686	14.7351	16.367	9.59072	13.8089	13.53	24.8452	18.9121	13.9107	17.8371	19.6336	22.9255	17.5488	20.5058	12.2088	19.3563	15.545	27.2319	22.1374	20.0092	NA	18.922	9.96365	11.7186	NA	NA	13.2921	32.4506	19.0115	15.7251	14.148	19.3352	12.671	15.7877	13.5682	17.1202	8.3755	17.565	12.6358	25.4956	19.7191	18.0681	20.5221	20.2612
15758	0.00871132	0.0071166	0.00707512	0.00759298	0.00298367	0.0104241	0.00696725	0.0114255	0.0112923	0.0089065	0.0075501	0	1.35152	0	0	0.663611	0	0	0.00325952	0.579319	NA	0.200261	0	0	NA	NA	0.111556	0	0	0	0	0	0	0	0.320267	0.187845	0.136053	0	0	1.13742	0.799712	1.70747	0.976925	0.836731
21126	NA	NA	0.79409	NA	NA	2.44582	NA	1.64093	0.590985	NA	NA	NA	NA	6.11807	NA	NA	5.24617	NA	26.0189	14.0658	NA	NA	NA	NA	NA	NA	NA	0.825793	NA	2.17005	0.211715	NA	NA	NA	NA	0.553353	NA	NA	6.08728	NA	6.7834	1.12708	NA	NA
24337	NA	NA	NA	NA	NA	NA	NA	0.306907	0.51192	NA	NA	NA	NA	NA	NA	NA	NA	NA	1.62973	3.23786	NA	NA	NA	NA	NA	NA	NA	NA	NA	0.331913	0.805663	NA	NA	NA	NA	NA	NA	NA	NA	NA	2.57519	2.48868	NA	NA
21413	0.0730337	0.0071166	NA	NA	NA	NA	NA	0.0114255	0.0112923	NA	NA	0	0	NA	NA	NA	NA	NA	0.00325952	0	NA	NA	0.563625	4.95351	NA	NA	NA	NA	NA	0	0	NA	NA	0	0	NA	NA	NA	NA	NA	0	0	NA	NA
24336	NA	NA	NA	NA	NA	NA	NA	71.7814	245.019	NA	NA	NA	NA	NA	NA	NA	NA	NA	47.9975	273.564	NA	NA	NA	NA	NA	NA	NA	NA	NA	667.464	1610.26	NA	NA	NA	NA	NA	NA	NA	NA	NA	38.5664	154.428	NA	NA
17591	22.1992	25.9401	40.9854	36.6606	22.8646	28.185	63.2291	43.9154	15.8911	39.3747	65.5084	17.496	27.7416	33.6562	28.8211	16.0513	33.3935	66.3794	35.5186	20.4367	NA	43.8764	34.3003	30.3019	NA	NA	25.2467	64.4151	44.3595	47.1388	31.2727	102.075	60.4637	22.288	27.5084	40.1567	50.0035	25.1731	24.0995	66.1169	31.6516	26.0753	31.8966	63.3732
16366	92.4941	86.9872	84.8451	75.2562	103.427	76.734	84.452	113.694	94.4464	89.9481	85.5993	133.911	145.583	109.019	105.559	172.458	175.496	127.716	116.439	150.498	NA	120.112	69.4105	89.3909	NA	NA	95.0894	61.0285	92.3335	75.488	64.1091	64.918	89.9212	121.364	131.546	83.9822	109.292	191.335	127.633	164.713	210.676	140.899	129.168	100.629
24334	NA	NA	NA	NA	NA	NA	NA	0.0114255	NA	NA	NA	NA	NA	NA	NA	NA	NA	NA	7.6574	NA	NA	NA	NA	NA	NA	NA	NA	NA	NA	0	NA	NA	NA	NA	NA	NA	NA	NA	NA	NA	1.12648	NA	NA	NA
24018	NA	NA	NA	NA	NA	5.3469	NA	NA	NA	NA	NA	NA	NA	NA	NA	NA	12.3143	NA	NA	NA	NA	NA	NA	NA	NA	NA	NA	7.40185	NA	NA	NA	NA	NA	NA	NA	NA	NA	NA	18.1241	NA	NA	NA	NA	NA
22758	NA	NA	NA	NA	NA	NA	2.5485	13.0447	NA	NA	NA	NA	NA	NA	NA	NA	NA	1.53971	57.4153	NA	NA	NA	NA	NA	NA	NA	NA	NA	14.6526	39.5278	NA	NA	NA	NA	NA	NA	NA	NA	NA	1.57998	16.1243	NA	NA	NA
20002	NA	18.134	14.251	NA	NA	62.7238	22.9433	31.3338	40.8083	6.61557	86.9358	NA	12.9821	64.5343	NA	NA	48.6082	24.3842	27.748	153.891	NA	29.746	NA	5.21514	NA	NA	NA	240.439	381.082	19.1169	229.65	129.21	34.8545	NA	24.1499	90.4906	NA	NA	43.2675	13.3205	32.6089	59.8441	7.9201	64.7924
23828	NA	NA	NA	NA	NA	NA	NA	3.31272	NA	NA	NA	NA	NA	NA	NA	NA	NA	NA	1.78683	NA	NA	NA	NA	NA	NA	NA	NA	NA	NA	3.78431	NA	NA	NA	NA	NA	NA	NA	NA	NA	NA	31.5922	NA	NA	NA
20004	NA	0.0071166	NA	0.00759298	NA	0.0104241	0.206681	0.0114255	0.0112923	0.0089065	0.718963	NA	0.812565	NA	0	NA	0.634714	0	0.00325952	0	NA	0	NA	0.0945576	NA	NA	NA	0	0	0	0	0	0	NA	0	NA	0	NA	0	0	0	0	0	0
13862	19.9325	15.8503	12.9275	12.0339	6.21638	37.9567	11.9863	30.6637	14.1364	14.9499	22.9392	5.43046	0.795293	4.98596	1.78777	0.795565	14.0272	0.452984	2.71957	1.19954	NA	3.04098	8.24582	4.47704	NA	NA	3.78413	7.34355	29.4137	6.11933	19.2433	10.8715	31.6296	14.3999	9.10162	27.8569	7.90674	6.05804	36.3679	4.51705	12.5765	18.9533	8.91673	14.2932
24019	NA	NA	NA	NA	NA	0.0104241	NA	NA	NA	NA	NA	NA	NA	NA	NA	NA	0	NA	NA	NA	NA	NA	NA	NA	NA	NA	NA	0	NA	NA	NA	NA	NA	NA	NA	NA	NA	NA	0	NA	NA	NA	NA	NA
17846	1.89904	0.178703	0.00707512	2.63583	0.0386306	12.1335	1.59443	0.0114255	0.0112923	NA	3.13573	0.960042	8.45178	1.97198	9.73774	9.99963	15.9988	4.50585	0.00325952	14.7205	NA	5.30809	0.0489658	0	NA	NA	0.787665	1.10808	0.335366	0	0	NA	4.65495	0.00877493	0	0.115353	4.36816	0	9.35193	1.04267	0	0	NA	3.12357
24301	NA	NA	NA	NA	NA	NA	NA	0.0114255	NA	NA	NA	NA	NA	NA	NA	NA	NA	NA	0.00325952	NA	NA	NA	NA	NA	NA	NA	NA	NA	NA	0	NA	NA	NA	NA	NA	NA	NA	NA	NA	NA	0	NA	NA	NA
22479	NA	NA	NA	NA	0.00298367	NA	NA	NA	0.0112923	NA	NA	NA	NA	NA	NA	0	NA	NA	NA	0	NA	NA	NA	NA	NA	NA	0.836259	NA	NA	NA	0	NA	NA	NA	NA	NA	NA	0	NA	NA	NA	0	NA	NA
12400	0.166797	0.0805566	0.00707512	0.00759298	0.0169706	0.0104241	0.00696725	0.0114255	0.0112923	0.0089065	0.0075501	0	0.0535454	0.00824453	0	0	0	0	0.405132	0.150938	NA	0.0595484	0	0	NA	NA	0.00552204	0	0	0.0177253	0	0	0	0	0.0132055	0	0	0.0322199	0	0.301042	0	0	0.107029	0
12401	0.0839814	0.0071166	0.173871	0.0728672	0.0275829	0.0104241	0.0484081	0.182465	0.837757	0.464019	0.114492	0	0.0644957	0	1.09672	0	0	0.111245	0.00325952	0.195919	NA	0.60974	5.59329	0.0425303	NA	NA	0	0	0	0	0	0.098351	0	0	0.0211355	0.189718	0.275278	0.128529	0.491198	0.253641	0.218944	0.274131	0.0808273	0.0875696
12402	0	0.0071166	0.00707512	0.00759298	0.00298367	0.0104241	0.00696725	0.0114255	0.505537	0.0089065	0.510891	0	0	0	0	0	0	0.523567	1.34461	0	NA	0	0	0	NA	NA	0	0	0	0	0	0	0	0	0.372532	0	0.470139	0	0	0	2.7606	0.94843	0	0
12403	5.85725	4.97144	4.05878	6.23352	7.48908	10.8179	3.52344	6.11132	5.21631	5.7334	1.75263	12.1762	3.97171	10.3102	16.4714	3.03973	8.72383	5.75394	4.41619	10.7004	NA	5.8795	1.83825	0.207626	NA	NA	0.600076	4.34603	2.61678	0.383753	0.615712	1.6309	0.194076	6.12193	3.29711	7.00913	18.084	3.831	25.6431	2.13344	4.5598	7.3082	4.80323	3.785
12404	44.4859	28.1201	26.3468	48.4113	15.8396	32.9229	55.4184	48.7692	44.429	28.2248	37.0874	54.4304	40.365	28.2681	32.3739	43.2182	23.0738	25.2466	25.4675	28.8647	NA	24.5672	147.245	134.402	NA	NA	64.0955	161.241	161.963	93.136	215.307	109.664	179.682	33.0277	26.1039	25.1103	31.5766	29.7473	30.3346	37.2652	28.1901	25.1054	25.792	19.9869
12405	1.61791	0.422637	0.579624	1.05745	0.254274	0.69399	1.25076	0.92841	0.951126	1.23586	0.197849	12.8637	14.5223	6.97214	15.4512	13.0308	13.7267	11.9998	10.3949	10.346	NA	7.00354	0.604411	0.160411	NA	NA	0.483019	0.3307	0.743723	0.918404	0.35091	0.722006	0.679132	17.2233	15.6767	20.2114	7.34722	6.42043	10.3198	11.0558	9.10287	22.9294	11.9521	6.85302
12406	1.04569	2.53636	13.5558	0.866062	7.80628	1.46406	2.34651	1.4991	3.00678	2.25109	1.18584	0.30003	1.29729	0.56256	0.482201	0.664935	1.12025	1.28911	2.19165	1.20587	NA	1.49195	0.509368	1.05095	NA	NA	0.421088	0	0.72466	0.551152	2.2126	1.17793	0.892248	0.867868	3.59569	2.07876	0.928867	2.25673	1.6162	3.16592	2.89763	4.52207	3.73384	2.03427
12407	8.99222	0.0071166	0.00707512	0.00759298	0.05132	0.0104241	0.0934269	0.0114255	0.0112923	0.0089065	0.284822	0.787982	0	0.0300127	1.72605	0.156228	1.74171	1.58283	0.937998	0	NA	0.360371	0	0	NA	NA	0	0.318339	0	0	0	0	0	7.34574	0.260685	0.190848	0.673241	0.188692	3.64209	2.29243	1.40113	1.63628	0.961114	2.11577
12156	5.17754	4.48752	0.5095	1.18107	0.25108	2.29934	7.05416	1.8051	0.723947	1.81269	10.6137	2.53829	3.3523	2.62404	2.57537	0.69926	4.8823	14.0656	4.00395	1.02116	NA	8.67753	5.3933	49.556	NA	NA	0.903564	6.49024	18.7728	0.569576	2.81575	1.79399	7.78135	4.37472	3.54917	1.29436	1.31197	0.564034	1.92851	3.79262	1.25667	0.626577	1.40401	13.2576
12409	14.3382	13.2739	7.44309	9.98588	8.59957	14.5301	13.5049	12.4371	12.4317	16.3399	16.8056	20.8092	17.1466	10.3933	10.4947	16.439	18.0813	9.9097	14.0598	13.3078	NA	14.0228	7.79838	6.5586	NA	NA	8.56233	10.303	9.05593	11.9783	7.18097	10.1995	8.42104	11.7111	14.4033	10.0491	12.1492	11.7515	12.2258	15.4927	12.7784	16.0474	10.1373	15.7068
12154	5.4468	10.0974	3.04613	6.41084	9.13928	0.760417	30.0552	15.9715	7.16948	31.0236	18.8822	1.19467	0.629205	0.406263	0.45421	1.02341	1.60976	2.32407	1.48701	0.400549	NA	0.551358	0.372491	10.6308	NA	NA	3.50757	0.467536	0.509457	5.06141	12.5769	0.805433	1.92219	0.853461	1.41796	0.38537	1.0946	3.45851	0.707558	10.0179	5.80595	0.614318	22.1483	9.55578
12155	0.648954	61.5289	NA	0.212333	1.51255	1.05351	0.00696725	0.304423	0.0112923	0.0927774	1.87268	0.309952	111.297	NA	4.45088	10.5806	0.909995	1.9896	8.0582	1.3314	NA	7.77882	0.0304084	42.1252	NA	NA	33.8961	0	0.293526	2.27678	0.104987	0	6.70891	0.493882	16.397	NA	0.0795709	0.816467	0.48414	0.041208	0.868954	0	0.120518	0.238166
12152	99.5539	123.903	74.2254	72.7037	53.2481	81.4977	34.4704	65.0673	58.7763	61.2495	63.9292	117.712	101.041	87.1697	80.4777	58.5495	73.3822	67.0369	49.7457	60.2186	NA	62.3934	180.754	52.1656	NA	NA	101.836	64.868	31.1476	76.1386	63.0493	71.0302	57.0508	137.326	126.708	113.403	76.0969	53.1924	80.2004	35.6998	78.3444	83.2822	63.061	61.11
12153	53.1106	60.5926	112.103	27.9207	18.6478	9.80603	22.084	36.9007	33.3714	46.5026	27.8769	116.422	121.109	280.008	97.8927	58.6006	39.0909	52.7495	69.164	97.1836	NA	47.0274	22.8135	50.152	NA	NA	15.1992	13.0886	37.2779	17.2941	37.0433	21.1215	12.8242	26.0857	41.8723	71.6237	32.3709	25.1007	15.392	26.2658	21.1943	20.1993	43.5237	21.4543
12150	7.46971	7.29543	9.10207	6.38107	4.18556	12.9543	9.29285	8.29443	12.9022	7.51926	8.89299	9.21241	5.55992	8.80891	4.58645	3.71243	13.0201	10.2779	8.40474	6.45244	NA	8.39077	2.40034	4.18494	NA	NA	2.72792	5.49241	3.27315	5.43076	7.26868	2.36962	8.69457	8.35089	7.01165	11.898	6.85355	5.29843	14.8712	8.23736	11.1593	9.80181	5.85148	8.30814
12151	4.31997	5.20202	5.92933	2.56038	5.11724	5.13129	4.74832	13.4676	9.81374	4.00004	9.41504	199.819	201.905	143.659	277.078	167.428	108.269	122.919	235.838	214.071	NA	158.538	0.797913	10.5694	NA	NA	0.639597	6.21877	2.21788	26.1761	0.863879	19.1447	1.40237	17.4395	27.0578	31.3301	36.4239	33.9496	18.8002	34.2107	51.784	36.7321	24.4909	12.5906
14359	4.52741	6.03098	8.03014	4.41199	9.57975	8.74271	9.80251	6.71015	10.7534	7.78015	10.359	5.31373	5.67433	11.893	9.41015	11.8838	11.0461	11.0944	8.36237	19.1675	NA	13.7062	1.20749	4.7107	NA	NA	4.32757	5.04048	10.4356	5.16586	6.37157	4.88675	7.95061	6.7865	9.50274	17.6563	4.99247	9.13255	8.95966	7.11221	9.19435	14.3639	9.37905	11.2721
23167	NA	NA	34.4659	NA	NA	NA	NA	NA	NA	NA	NA	NA	NA	53.0091	NA	NA	NA	NA	NA	NA	NA	NA	NA	NA	NA	NA	NA	NA	NA	NA	NA	NA	NA	NA	NA	16.9967	NA	NA	NA	NA	NA	NA	NA	NA
23166	NA	NA	0.224293	NA	NA	NA	NA	3.15365	NA	NA	NA	NA	NA	0.280471	NA	NA	NA	NA	25.2346	NA	NA	NA	NA	NA	NA	NA	NA	NA	NA	0.616334	NA	NA	NA	NA	NA	0	NA	NA	NA	NA	3.33915	NA	NA	NA
23165	NA	NA	0.00707512	NA	NA	NA	NA	0.0114255	NA	NA	NA	NA	NA	1.64173	NA	NA	NA	NA	0.00325952	NA	NA	NA	NA	NA	NA	NA	NA	NA	NA	0.425036	NA	NA	NA	NA	NA	0	NA	NA	NA	NA	0	NA	NA	NA
23164	NA	NA	0.177842	NA	NA	NA	NA	NA	NA	0.0089065	NA	NA	NA	0	NA	NA	NA	NA	NA	NA	NA	NA	NA	NA	NA	NA	NA	NA	NA	NA	NA	0	NA	NA	NA	0	NA	NA	NA	NA	NA	NA	0	NA
23163	NA	NA	8.30544	NA	NA	NA	NA	NA	NA	NA	NA	NA	NA	24.7315	NA	NA	NA	NA	NA	NA	NA	NA	NA	NA	NA	NA	NA	NA	NA	NA	NA	NA	NA	NA	NA	38.3391	NA	NA	NA	NA	NA	NA	NA	NA
23162	NA	NA	11.6503	NA	NA	17.8373	NA	NA	NA	NA	NA	NA	NA	12.3102	NA	NA	35.5954	NA	NA	NA	NA	NA	NA	NA	NA	NA	NA	87.3415	NA	NA	NA	NA	NA	NA	NA	8.351	NA	NA	18.8302	NA	NA	NA	NA	NA
23161	NA	NA	0.00707512	NA	NA	NA	NA	NA	NA	NA	NA	NA	NA	16.7159	NA	NA	NA	NA	NA	NA	NA	NA	NA	NA	NA	NA	NA	NA	NA	NA	NA	NA	NA	NA	NA	6.36666	NA	NA	NA	NA	NA	NA	NA	NA
23160	NA	NA	0.00707512	NA	NA	NA	NA	0.0114255	NA	NA	NA	NA	NA	1.88801	NA	NA	NA	NA	0.00325952	NA	NA	NA	NA	NA	NA	NA	NA	NA	NA	0	NA	NA	NA	NA	NA	0	NA	NA	NA	NA	0	NA	NA	NA
23437	NA	NA	NA	NA	NA	NA	NA	NA	2.82086	NA	NA	NA	NA	NA	NA	NA	NA	NA	NA	4.29906	NA	NA	NA	NA	NA	NA	NA	NA	NA	NA	0.649701	NA	NA	NA	NA	NA	NA	NA	NA	NA	NA	13.1588	NA	NA
23169	NA	NA	0.00707512	NA	NA	7.14643	NA	NA	NA	NA	NA	NA	NA	0	NA	NA	6.14152	NA	NA	NA	NA	NA	NA	NA	NA	NA	NA	7.4431	NA	NA	NA	NA	NA	NA	NA	0	NA	NA	1.10559	NA	NA	NA	NA	NA
23168	NA	NA	2.27922	NA	NA	NA	NA	NA	NA	6.48619	NA	NA	NA	10.7843	NA	NA	NA	NA	NA	NA	NA	NA	NA	NA	NA	NA	NA	NA	NA	NA	NA	32.2458	NA	NA	NA	2.34958	NA	NA	NA	NA	NA	NA	11.9248	NA
14806	13.0362	21.3889	17.5153	25.9036	9.07291	8.86067	14.503	29.5858	18.0589	9.97265	13.3832	120.85	117.684	107.572	119.224	84.5594	184.588	68.7066	157.358	211.712	NA	121.443	13.3153	21.0679	NA	NA	14.39	19.2859	22.3288	41.9379	33.2236	54.3724	44.2757	21.3978	30.7824	21.6718	40.3999	37.2573	21.9427	43.0902	41.4042	47.3361	28.0136	22.4122
14807	15.0082	18.3569	14.6257	22.7401	19.7895	18.6842	13.2373	31.5492	15.8771	14.0754	19.9347	54.5461	41.1752	35.3948	43.6113	38.4203	30.6194	33.2924	44.7791	42.5178	NA	45.1213	9.96663	21.042	NA	NA	16.3094	22.81	34.0319	26.4302	16.0774	9.51083	17.1663	43.3542	76.0528	56.179	55.7874	123.575	62.7121	84.7247	123.483	148.199	86.5035	41.0964
14804	99.2524	51.1038	125.452	58.8329	57.693	93.0371	45.7533	73.7667	41.7048	92.2308	71.7106	46.5063	20.5938	43.6612	27.342	41.9803	33.5214	21.7376	73.7217	28.9645	NA	31.3014	120.223	40.3123	NA	NA	75.0896	62.574	109.635	95.2869	56.5119	60.2995	104.265	87.4305	35.2031	78.5638	46.5042	55.709	67.7845	42.2927	77.165	41.0648	87.256	100.996
14805	0.0138221	0.0071166	0.00707512	0.00759298	0.00298367	0.0104241	0.371463	0.0114255	0.0112923	0.0089065	0.0075501	0	0	0	0	0	0	0	0.00325952	0	NA	0	0	0	NA	NA	0	0	0	0	0	0	0	0	0	0	0	0	0	0	0	0	0	0
14802	22.7055	27.2611	104.006	53.543	19.3502	38.2539	55.4565	43.2708	55.9702	30.7502	40.0327	27.3244	20.3597	36.6936	41.8956	32.4863	59.0066	35.1435	44.4404	36.2277	NA	25.7951	15.855	10.5723	NA	NA	17.3924	21.3042	98.4715	18.915	31.2271	4.39836	20.7268	33.2095	31.1037	68.308	62.9316	30.1899	43.5331	60.4665	57.4142	46.7802	26.9761	41.334
14803	3.14148	9.40402	0.751503	5.71871	1.37518	48.487	2.79925	5.59563	5.25151	4.5976	2.38313	108.261	118.586	16.4124	56.1244	34.1067	149.219	16.2992	29.2889	41.204	NA	15.0883	0.0161195	0	NA	NA	0.18605	0.285152	0.149335	0.0689399	0.478738	0.109805	0.153576	12.7486	15.8375	5.93384	12.0506	10.6148	58.3774	9.60453	31.6624	28.819	52.4632	10.2646
14800	64.2826	77.2856	34.2269	61.5056	141.974	86.2913	116.234	53.1953	53.2881	48.0493	68.6987	30.7892	26.6738	28.531	70.6942	89.0866	76.616	47.1504	31.785	35.1014	NA	39.1144	39.6036	81.5642	NA	NA	57.9903	78.3074	99.4501	35.6722	37.7237	30.3054	53.1061	63.5462	68.0573	51.0192	98.5824	222.944	87.539	112.003	74.8559	115.008	67.5636	83.9911
14801	34.0584	29.8168	20.7988	32.6915	54.3984	41.3105	50.2092	90.6036	42.6364	70.9008	86.3341	26.9877	35.5444	19.6773	35.9238	46.636	39.5922	45.7589	71.6422	58.5585	NA	51.9014	33.073	21.2378	NA	NA	42.4554	51.9768	35.9976	88.6563	47.9246	40.2247	40.1603	31.6003	40.1012	20.9681	44.6447	45.6388	56.2218	53.5495	88.5665	62.3505	64.0579	76.2053
14808	2.7343	4.19142	9.77599	4.5324	7.52266	7.03838	9.79426	12.7233	8.636	5.17948	6.17237	5.48474	4.70683	5.63916	2.60389	4.24599	7.70268	15.7887	8.74412	10.5903	NA	6.3864	5.25518	5.62188	NA	NA	5.82216	8.86736	5.05912	9.80609	3.72182	10.0304	8.33442	3.26101	5.57531	6.44489	4.70256	4.35541	7.58793	10.5298	14.5843	9.16563	4.58023	6.63784
14809	6.09465	7.38061	5.10837	7.9851	10.1876	9.61356	6.21642	7.58681	8.4688	5.42725	4.77646	13.3288	17.2058	9.71155	22.221	15.3385	17.7264	7.76142	20.5438	10.6034	NA	7.19474	11.8551	11.1361	NA	NA	8.83281	19.238	12.8789	7.67313	3.43081	6.50435	6.03414	9.22012	19.5544	4.83501	4.37128	5.97829	5.14027	4.86411	11.3233	6.38755	5.0127	5.19129
21652	NA	NA	NA	308.511	NA	NA	NA	NA	NA	NA	NA	NA	NA	NA	101.839	NA	NA	NA	NA	NA	NA	NA	NA	NA	NA	NA	NA	NA	NA	NA	NA	NA	NA	NA	NA	NA	47.863	NA	NA	NA	NA	NA	NA	NA
10466	15.6128	26.4047	28.083	8.35017	10.2814	11.3964	14.913	13.7235	11.1567	3.43366	1.3629	30.1429	42.6181	49.302	32.0567	21.6279	17.7405	24.4957	8.14806	24.7094	NA	4.65919	6.05098	184.336	NA	NA	11.4838	33.5871	5.04119	8.06254	17.3709	18.5177	2.6344	11.9578	27.0356	53.6237	21.0331	27.152	9.7199	19.5379	17.0109	45.1892	7.54772	2.06257
23829	NA	NA	NA	NA	NA	NA	NA	NA	NA	NA	3.48401	NA	NA	NA	NA	NA	NA	NA	NA	NA	NA	0.41333	NA	NA	NA	NA	NA	NA	NA	NA	NA	NA	0	NA	NA	NA	NA	NA	NA	NA	NA	NA	NA	0
22526	NA	NA	NA	NA	NA	NA	NA	NA	NA	37.3883	52.1127	NA	NA	NA	NA	NA	NA	NA	NA	NA	NA	120.648	NA	NA	NA	NA	NA	NA	NA	NA	NA	0	1.14171	NA	NA	NA	NA	NA	NA	NA	NA	NA	16.2475	27.7052
14579	46.1176	49.2309	48.0536	44.443	46.3119	56.0973	41.2086	42.3373	40.151	54.096	28.7755	28.5928	49.3702	50.7215	50.8205	59.5643	46.757	73.5261	63.6701	56.4982	NA	36.4814	18.2197	33.5164	NA	NA	88.0308	56.1052	28.2281	54.028	66.887	47.5067	48.1701	51.112	65.3793	85.7272	65.5358	63.9145	60.8367	63.5002	58.5389	64.4819	70.1103	54.3975
23876	NA	NA	NA	NA	NA	NA	0.00696725	NA	NA	NA	NA	NA	NA	NA	NA	NA	NA	3.20064	NA	NA	NA	NA	NA	NA	NA	NA	NA	NA	3.95948	NA	NA	NA	NA	NA	NA	NA	NA	NA	NA	0	NA	NA	NA	NA
23871	NA	NA	NA	NA	NA	NA	NA	14.8382	NA	NA	NA	NA	NA	NA	NA	NA	NA	NA	69.298	NA	NA	NA	NA	NA	NA	NA	NA	NA	NA	0.938354	NA	NA	NA	NA	NA	NA	NA	NA	NA	NA	59.0247	NA	NA	NA
23870	NA	NA	NA	NA	NA	NA	0.549795	NA	NA	NA	NA	NA	NA	NA	NA	NA	NA	1.53473	NA	NA	NA	NA	NA	NA	NA	NA	NA	NA	15.1512	NA	NA	NA	NA	NA	NA	NA	NA	NA	NA	1.98128	NA	NA	NA	NA
10129	NA	NA	NA	0.00759298	0.0216101	0.0104241	NA	0.284836	0.143446	0.0089065	0.21675	NA	NA	NA	0	0.383541	0.706715	NA	0.988969	0.191241	NA	1.58609	NA	NA	NA	NA	0.49424	0.329028	NA	0.627317	0.0854142	0	0.232232	NA	NA	NA	0	0.0145998	0	NA	0.178492	0.102853	0	0.267867
10128	0.425193	NA	NA	7.32368	0.56992	NA	0.00696725	0.0114255	0.0112923	0.531389	0.201738	0	NA	NA	12.4399	0.90267	NA	0	1.15526	0.41248	NA	0.599428	0	NA	NA	NA	0.148111	NA	0	0.0478426	0.355874	0	0.398828	0.0221781	NA	NA	0.693199	0.411034	NA	0	0	0	0	0.170252
21211	NA	NA	NA	0.00759298	NA	NA	NA	NA	NA	6.8399	NA	NA	NA	NA	0	NA	NA	NA	NA	NA	NA	NA	NA	NA	NA	NA	NA	NA	NA	NA	NA	12.3244	NA	NA	NA	NA	0	NA	NA	NA	NA	NA	13.5754	NA
22612	NA	NA	NA	NA	NA	NA	0.00696725	NA	NA	NA	0.0075501	NA	NA	NA	NA	NA	NA	0	NA	NA	NA	0	NA	NA	NA	NA	NA	NA	0	NA	NA	NA	0	NA	NA	NA	NA	NA	NA	0	NA	NA	NA	0
10121	NA	0.0071166	NA	1.22429	0.248721	NA	29.0925	10.9564	0.5451	0.21619	9.1819	NA	4.87339	NA	2.45033	1.39919	NA	24.6556	27.8988	2.95764	NA	39.1721	NA	0.469769	NA	NA	0	NA	1.03402	9.31497	4.41243	0.279137	8.33854	NA	0	NA	1.06689	0.281707	NA	15.1357	8.0614	0.398488	0.220954	15.6188
10120	217.201	233.864	1126.72	315.001	108.82	668.917	18.3693	2844.29	311.166	1165.04	3794.75	9.28576	1.23792	2.31946	2.031	3.79454	2.70901	0.856695	8.81204	1.38379	NA	9.58015	34.9331	3.43367	NA	NA	0.621275	0.961463	106.103	1.29993	5.79836	2.52049	15.9476	289.072	315.171	2140.26	1914.8	229.904	864.308	14.4116	2043.51	830.261	1516.53	3805.63
10123	136.065	113.096	231.495	239.381	55.5197	1216.18	149.67	258.215	202.246	301.23	1135.17	71.527	49.8567	41.1037	53.9571	33.1234	252.746	19.7148	20.0507	34.3683	NA	51.3795	28.1542	40.8614	NA	NA	1.04113	44.446	285.893	4.14584	25.9276	4.23266	10.6731	228.937	139.8	443.042	267.044	107.791	1798.41	104.158	185.102	411.872	331.764	1065.24
10122	1.96819	1.86841	1.71345	0.449629	0.0496564	0.606221	0.734381	1.61237	0.314869	2.02001	2.67125	0.429725	0.261225	0.704842	1.40912	0.186892	2.49432	0.80395	4.02234	0.403105	NA	3.93499	0.429845	0.342684	NA	NA	0.0390972	0.508901	0.124658	1.47296	0.149015	0.357003	1.20141	4.71321	3.35459	2.18864	1.87431	0.739906	3.95949	7.72846	7.10783	2.54795	6.56589	4.62472
10125	1.7695	6.48527	NA	NA	NA	3.52647	NA	6.71848	NA	2.82009	5.53457	4.21754	9.7838	NA	NA	NA	4.00884	NA	17.6694	NA	NA	35.0372	3.09226	9.36648	NA	NA	NA	2.80288	NA	10.079	NA	0.970823	23.7784	5.99466	9.96462	NA	NA	NA	4.82627	NA	9.43995	NA	2.01613	14.7609
10124	NA	NA	NA	12.6274	NA	NA	7.36791	19.297	4.28818	10.6213	4.93382	NA	NA	NA	20.4195	NA	NA	9.43294	4.54857	5.85477	NA	6.57081	NA	NA	NA	NA	NA	NA	4.64082	2.30968	3.05603	5.06287	3.86165	NA	NA	NA	46.0421	NA	NA	5.10953	4.05399	4.97342	8.7503	6.21679
10127	56.5681	160.834	289.806	15.1121	311.063	33.8899	19.9	103.789	126.532	194.634	369.491	0.0114325	0.0911651	0	0.870486	0.830869	0.319718	0.116024	2.5644	0.863602	NA	1.84975	0.1505	0	NA	NA	0.00225177	0	1.75368	0.0131405	0.0863345	0.341024	0.0457383	1.22969	0.203784	0	0.291796	0.938817	7.96814	0.207317	9.33457	0.799349	45.9021	6.98041
10126	19.9408	16.8253	21.8482	21.3337	31.6997	13.2375	27.2397	21.2212	15.0045	17.1367	13.2771	43.5145	33.4647	40.3223	39.4419	30.8995	24.4145	32.18	31.3511	23.9659	NA	24.8491	21.771	9.31578	NA	NA	21.5534	15.2411	37.0903	10.8861	9.02783	9.23266	14.6061	31.2084	31.0411	42.311	39.9781	41.299	22.893	64.05	28.9637	19.5017	29.4176	19.1356
23553	NA	NA	NA	0.00759298	0.00298367	NA	NA	NA	NA	NA	NA	NA	NA	NA	0	0	NA	NA	NA	NA	NA	NA	NA	NA	NA	NA	1.15523	NA	NA	NA	NA	NA	NA	NA	NA	NA	0	0	NA	NA	NA	NA	NA	NA
14668	41.6771	67.9704	74.9612	42.2803	101.393	41.8255	124.601	54.3883	63.1083	64.5122	52.4479	45.859	84.1202	81.837	83.5244	119.282	58.7861	112.781	86.7186	60.4167	NA	55.9635	17.5162	37.215	NA	NA	124.183	53.2885	132.188	52.6344	28.0112	65.489	35.7166	50.8583	102.24	77.7066	56.0138	104.572	52.0737	152.039	74.3799	93.9624	75.7532	53.9225
14669	49.1839	24.4296	32.5592	46.0706	30.8906	54.443	44.8145	46.32	18.8253	40.6245	36.8713	34.4783	26.3221	33.6678	26.2944	35.1732	28.4881	41.2305	27.1629	17.3397	NA	24.511	87.6838	17.852	NA	NA	47.5629	23.3851	20.5455	38.397	18.0236	30.0858	23.7085	71.5537	44.0968	46.4211	80.1962	58.6375	69.8699	48.5563	61.058	32.7537	37.1656	48.6378
22613	NA	NA	NA	NA	NA	NA	NA	0.0114255	NA	NA	0.0075501	NA	NA	NA	NA	NA	NA	NA	0.00325952	NA	NA	2.41564	NA	NA	NA	NA	NA	NA	NA	0	NA	NA	0	NA	NA	NA	NA	NA	NA	NA	0	NA	NA	0
14662	16.1422	25.681	40.8811	17.3331	16.6717	16.1924	17.5032	27.476	38.1411	17.1759	19.2138	35.2846	37.9823	63.4532	56.0549	42.3026	51.0492	29.9032	40.8775	63.3711	NA	44.7667	8.70873	27.7443	NA	NA	14.2713	43.7977	56.2054	24.8677	40.54	28.6353	25.8816	17.0894	21.3453	27.2973	26.6026	28.0972	21.111	27.0848	38.7817	36.2169	24.0414	17.234
14663	17.7712	6.15071	6.56024	3.33958	5.96422	7.56386	3.46886	8.21197	5.80853	8.92494	6.3443	23.6513	12.5982	10.148	10.6879	13.1829	21.0359	14.601	13.7527	14.7765	NA	22.0978	3.99959	6.31736	NA	NA	5.85705	7.42364	9.1004	6.25844	3.54574	15.1884	5.89044	8.85828	6.35103	3.21879	4.1357	5.94127	8.08841	5.35499	11.0258	8.25512	7.7018	7.59014
14660	0.354575	1.27773	0.00707512	0.104984	0.228469	0.883856	0.927303	0.231229	0.986817	0.334066	0.563522	19.5556	22.822	5.69253	1.50175	10.6166	16.023	8.73263	20.7051	29.311	NA	10.7736	0.0186127	5.6422	NA	NA	0	0.240877	0	0.0598226	0.42501	0.269273	0	3.09641	7.36099	1.4398	0.857983	4.83362	6.28582	2.92895	7.06566	8.39686	4.47008	4.00783
14661	26.2487	25.4372	59.1567	19.9652	31.6022	44.8637	48.5159	55.249	31.6111	17.6102	28.918	15.3042	15.4965	19.2442	10.4842	8.17111	43.2924	35.5139	36.5048	12.4642	NA	20.1297	24.4724	11.3739	NA	NA	12.4904	57.6537	83.5896	45.3378	9.5458	5.51856	23.3226	16.5369	15.6807	12.675	17.5544	10.8328	34.9769	32.3428	37.1503	7.84917	18.6138	23.5158
14666	12.0525	7.19966	31.9287	6.34975	31.537	20.3019	11.234	7.29529	92.7433	9.99043	11.0225	7.19605	6.14731	8.37934	3.03159	3.06386	26.8053	14.7456	10.7589	10.9174	NA	10.6003	5.27814	5.03956	NA	NA	6.89403	12.6789	1.82039	6.62296	4.52954	7.46475	18.1741	12.3471	8.23394	11.2565	5.76119	8.13622	24.7957	12.1104	8.72095	9.5303	10.1857	11.0538
14667	7.76856	10.5406	21.7415	5.98383	11.2335	8.18406	5.93601	10.3622	7.64739	5.91629	8.52673	7.40531	6.08858	8.76564	3.65853	5.85065	5.93575	6.00389	6.57691	4.40501	NA	7.47313	3.08795	6.44184	NA	NA	9.98988	6.60986	8.81619	13.2118	3.94683	4.32678	7.62142	6.70793	8.10912	8.41527	3.55421	6.56292	5.33197	4.85488	7.64247	4.53224	4.71893	5.07037
14664	36.5739	26.0475	17.4096	44.6108	17.4393	4.1057	3.72316	4.36663	34.1695	4.38104	6.47023	11.5281	7.72033	8.44104	24.8609	16.801	8.73468	5.62674	10.7971	15.7225	NA	9.6977	0.00910169	10.0304	NA	NA	0.00547963	1.73209	0.402602	0.281067	5.81482	0.118897	0.276354	15.1682	13.6921	15.6475	39.6513	21.4994	13.2145	8.48431	6.82753	17.1294	9.08963	7.18903
14665	7.17857	9.79413	23.4683	6.10004	17.424	8.37483	10.7817	12.6581	10.3223	8.11954	9.42098	9.74493	9.73948	16.7267	10.7815	8.80886	9.13674	10.0047	8.349	11.0082	NA	8.75296	4.14988	5.89342	NA	NA	4.76079	5.34971	6.29325	7.12222	5.8677	10.2253	7.86146	4.2267	8.58939	8.56729	3.82236	3.32284	5.64472	6.52305	8.96988	6.56215	7.25437	5.83945
12327	3.64219	5.44774	4.14326	4.69272	3.69666	2.26115	5.20051	6.80981	3.41062	2.5496	6.13155	6.12354	5.33258	6.92815	6.00052	6.2112	9.31307	8.51798	6.19925	8.656	NA	11.4223	3.59059	7.42958	NA	NA	5.65849	8.06287	7.87078	5.85814	7.53296	4.12831	6.89508	2.11196	3.48865	3.02169	3.60754	4.23217	2.90868	4.93025	4.63829	4.56481	2.3491	4.36864
17869	0.550602	0.106307	10.883	1.73889	6.74509	3.1001	3.16653	2.74936	2.72379	1.09971	7.34001	1.59674	6.43358	2.56529	1.343	0.433637	0.1819	1.72789	1.30303	1.06569	NA	0.34608	0.538648	1.28542	NA	NA	0.536014	0.893968	0.586547	0.602897	1.41393	0.345932	20.2674	1.08875	1.28607	4.01856	0.442258	0.589116	0.940285	1.11464	2.64793	1.03281	0.157993	1.38336
17868	4.37235	3.47922	4.07491	5.47344	4.63624	3.56541	5.44344	10.6101	5.50099	4.70105	5.08023	4.23652	2.2886	4.76385	5.13041	3.53857	4.4685	7.30318	7.52565	7.75242	NA	4.77232	2.7637	3.75644	NA	NA	0.964881	0.561146	2.86351	0.53968	0.638232	0.860855	0.19444	2.76612	2.93948	1.19652	1.42236	6.08115	2.11952	2.80814	4.038	1.84876	1.1105	2.58371
17865	0.255251	0.0071166	0.119723	0.102187	0.00298367	0.0104241	0.147095	0.531788	0.220613	0.131925	0.293561	0.178389	0.0805709	0.0522892	0	0.0645931	0.145458	0.29107	0.338426	0.293915	NA	0	0	0	NA	NA	0	0	0	0	0.136088	0	0.0227226	2.48171	2.82349	1.39989	2.32662	3.34833	1.25094	4.7954	5.15026	4.04284	4.64988	2.63364
17864	80.1454	21.6502	139.823	22.8149	14.2861	23.2178	NA	16.3565	11.2739	100.991	324.385	0.188293	0.34181	0.427604	2.00826	4.00219	0.736051	NA	1.71154	0.778795	NA	2.49311	19.4555	1.5896	NA	NA	0.0392469	0	NA	6.91518	0.950686	0.468062	1.45412	79.5927	21.0043	289.838	17.951	43.9276	26.8854	NA	6.4913	21.2401	97.7879	282.254
17867	0.00639527	0.0071166	0.41262	0.00759298	1.12219	NA	0.00696725	0.0114255	0.40476	0.0089065	0.0075501	0	0.394617	0	0	2.12497	NA	0	0.00325952	0	NA	0.75456	0	0.100535	NA	NA	0.242981	NA	0	0	0.143131	0	0.213873	0	0	0	0	0.530842	NA	0	0	0	0	0
17866	0.00910005	0.0663311	0.0943061	0.173428	0.00298367	0.0104241	0.0399525	0.0114255	0.0112923	0.0089065	0.230122	0.0212234	0.0698856	0.144006	0	0	0.0201708	0.334699	0.00325952	0.397696	NA	0.220558	0.0269071	0	NA	NA	0.0157767	0	0.106777	0	0.140252	0	0.0142755	0	0	0	0	0	0.240051	0.0962722	0.164808	0	0.11041	0.0760817
17861	16.3041	13.4173	17.038	31.1019	37.0313	68.7208	8.65151	7.46825	15.0912	15.3192	14.1673	6.13614	11.9198	12.6662	11.5623	6.57105	17.925	6.86249	7.33089	5.02833	NA	7.97705	5.10327	20.322	NA	NA	5.34173	32.6535	8.42593	3.63857	8.58083	9.25553	3.11049	6.5007	7.85132	14.953	26.6645	10.2047	35.2396	2.57715	5.54062	6.51789	15.7337	9.27533
17860	27.8087	26.6166	0.999972	4.51272	4.83589	26.6812	5.25872	10.1506	57.1328	3.50747	49.9254	3.674	37.9603	7.1083	1.50561	3.01733	8.99932	38.4712	1.76099	2.29954	NA	17.3056	4.74355	59.0394	NA	NA	2.21042	42.6611	1.50818	1.32648	56.143	0.645284	36.9608	14.0506	17.408	24.7539	23.5467	50.0963	107.262	101.623	52.6018	90.199	79.8775	35.3101
17863	0.0644536	0.0616781	0.0374689	0.0530996	0.0232008	0.0104241	0.0883038	0.186246	0.0112923	0.0914128	0.0075501	0.00666882	0.105787	0.116688	0.341877	0.235336	0.135316	1.23849	0.7412	0.238274	NA	0.0777391	0.505962	0.0267323	NA	NA	0.00181255	0	0	0.0217306	0	0	0.00839022	0.0336318	0	0.0743109	0.0792343	0.11618	0.480685	0.169731	0.233538	0.117972	0.0406354	0.166385
17862	0.319216	0.607701	NA	0.20899	0.247772	0.735721	0.418621	0.655924	7.66704	0.223903	0.433576	0.312218	0.375491	NA	0	0.16027	0.597895	0.593678	0.735655	1.2274	NA	0.730587	0.111051	1.28952	NA	NA	0.00134438	0.635512	0.152999	0.0532498	0.807464	0.0655781	0.684781	1.72855	0.123673	NA	0.110648	0.502731	0.327595	0.324896	0.487647	8.74471	0.601496	0.603905
24298	NA	NA	NA	NA	NA	NA	NA	NA	0.0112923	NA	NA	NA	NA	NA	NA	NA	NA	NA	NA	0	NA	NA	NA	NA	NA	NA	NA	NA	NA	NA	0	NA	NA	NA	NA	NA	NA	NA	NA	NA	NA	0	NA	NA
24299	NA	NA	NA	NA	NA	NA	NA	0.0114255	NA	NA	NA	NA	NA	NA	NA	NA	NA	NA	0.00325952	NA	NA	NA	NA	NA	NA	NA	NA	NA	NA	0	NA	NA	NA	NA	NA	NA	NA	NA	NA	NA	0	NA	NA	NA
24294	NA	NA	NA	NA	NA	NA	NA	0.0114255	NA	NA	NA	NA	NA	NA	NA	NA	NA	NA	7.7059	NA	NA	NA	NA	NA	NA	NA	NA	NA	NA	0	NA	NA	NA	NA	NA	NA	NA	NA	NA	NA	4.60499	NA	NA	NA
23372	NA	NA	2.52276	NA	NA	NA	0.00696725	NA	NA	NA	NA	NA	NA	10.574	NA	NA	NA	6.94773	NA	NA	NA	NA	NA	NA	NA	NA	NA	NA	0	NA	NA	NA	NA	NA	NA	0	NA	NA	NA	3.40702	NA	NA	NA	NA
24297	NA	NA	NA	NA	NA	NA	NA	NA	0.0112923	NA	NA	NA	NA	NA	NA	NA	NA	NA	NA	0	NA	NA	NA	NA	NA	NA	NA	NA	NA	NA	0	NA	NA	NA	NA	NA	NA	NA	NA	NA	NA	0.657352	NA	NA
24290	NA	NA	NA	NA	NA	NA	NA	1.66219	NA	NA	NA	NA	NA	NA	NA	NA	NA	NA	0.00325952	NA	NA	NA	NA	NA	NA	NA	NA	NA	NA	0.498065	NA	NA	NA	NA	NA	NA	NA	NA	NA	NA	0.749626	NA	NA	NA
24291	NA	NA	NA	NA	NA	NA	NA	0.0114255	NA	NA	NA	NA	NA	NA	NA	NA	NA	NA	0.00325952	NA	NA	NA	NA	NA	NA	NA	NA	NA	NA	0.677738	NA	NA	NA	NA	NA	NA	NA	NA	NA	NA	0	NA	NA	NA
24292	NA	NA	NA	NA	NA	NA	NA	68.5962	NA	NA	NA	NA	NA	NA	NA	NA	NA	NA	135.861	NA	NA	NA	NA	NA	NA	NA	NA	NA	NA	57.0167	NA	NA	NA	NA	NA	NA	NA	NA	NA	NA	105.645	NA	NA	NA
22616	NA	NA	NA	NA	NA	NA	NA	0.0114255	NA	NA	0.0075501	NA	NA	NA	NA	NA	NA	NA	0.00325952	NA	NA	0	NA	NA	NA	NA	NA	NA	NA	0	NA	NA	0	NA	NA	NA	NA	NA	NA	NA	0	NA	NA	0
16408	NA	0.35786	0.263734	0.133585	0.146502	0.197134	0.170713	0.21621	2.15355	0.132508	0.150813	NA	0.526708	0.756564	2.42864	0.852093	0.161167	0.966764	1.02486	1.62922	NA	0.0988391	NA	0.491877	NA	NA	1.07613	0	0.171329	0.0175122	5.80565	0.0754313	0.0263815	NA	0.510913	2.50389	0.270372	0.290413	0.839186	0.289318	0.441404	1.66556	0.222471	0.320077
16409	3.5586	21.4016	4.67597	1.91882	2.06719	2.07624	1.5421	11.1159	5.27241	0.890691	4.16028	46.886	35.7625	23.3959	14.0173	57.3551	40.7204	59.2158	39.1642	43.4637	NA	41.207	1.4631	1.49107	NA	NA	0.168962	0.26986	0.42119	0.171966	0.31516	0.402844	0.257961	6.08311	20.2759	7.17028	4.01531	12.4317	4.54262	16.5959	10.3404	16.1941	3.9621	6.5494
20264	NA	NA	NA	NA	39.7093	2564.22	491.253	NA	5.23268	10444.6	NA	NA	NA	NA	NA	12.5873	32.7772	8.04624	NA	3.81114	NA	NA	NA	NA	NA	NA	0.716857	0	5.98247	NA	0.251188	88.8511	NA	NA	NA	NA	NA	38.3984	2674.19	493.298	NA	15.5543	16252.8	NA
16404	1180.34	1005.33	1689.66	1073.28	928.06	1131.97	1503.19	704.253	1031.39	866.313	876.156	839.908	562.185	681.042	361.416	280.845	344.496	808.29	301.782	272.185	NA	290.917	2992.87	715.059	NA	NA	852.413	309.028	500.673	1089.04	726.68	229.111	1026.03	1558.88	1027.41	957.281	870.904	480.368	798.499	1390.87	518.012	795.304	588.461	718.669
16405	6.48317	7.94881	10.7215	2.57772	19.2181	13.3737	3.68044	4.92357	12.1011	5.9836	3.7265	2.5822	1.83406	2.26458	0.728449	0.57582	6.86173	6.93728	14.1506	8.75755	NA	8.06241	5.96799	16.9395	NA	NA	0.271261	1.75292	0.424317	1.83905	1.97327	1.56301	1.63886	3.49083	4.80183	2.20172	1.27903	0.253149	1.62328	3.26804	2.8395	1.3073	2.12018	3.45758
16406	7.43573	7.19492	5.32051	6.66273	5.29471	18.6218	21.3682	16.2799	12.8739	16.8304	12.3231	11.5634	8.21762	13.923	15.1639	2.62364	17.195	27.4252	15.0332	10.5725	NA	8.31845	17.2711	4.60058	NA	NA	6.16019	14.9152	10.3636	19.7273	11.2858	8.67679	9.96343	16.4682	12.0031	7.89138	12.6717	5.45418	18.7001	18.8564	21.2461	14.7073	19.2896	13.2694
16407	22.776	19.7572	33.4656	21.5636	20.3873	18.0203	19.4007	16.7856	16.9283	16.9637	18.2901	35.8128	33.5664	42.4711	53.0946	45.989	34.12	29.6505	34.4826	39.3092	NA	38.9538	19.7316	19.9022	NA	NA	22.3052	20.5825	15.7639	19.5104	9.96383	17.6335	9.0152	25.6413	29.7762	21.7867	33.5679	25.3402	18.4224	27.9276	32.2937	32.3899	23.9622	23.4945
16400	46.3813	21.1347	34.3058	49.2916	27.4715	30.5377	28.6976	28.3348	46.7325	27.1911	32.6746	41.932	25.2669	38.9664	44.1981	30.5538	37.1942	24.8131	29.9402	31.323	NA	27.4658	29.8613	23.9233	NA	NA	25.4146	25.3584	51.0034	25.3961	32.3391	20.6398	21.1903	49.2042	32.6813	31.9337	44.1784	28.7547	43.2327	32.6954	38.8775	38.8455	31.8374	28.2082
16401	80.455	44.7061	42.5585	72.7566	81.7686	65.7844	36.1478	89.5117	70.7079	68.2542	46.9564	33.3666	31.0947	34.7502	49.3501	51.0635	64.1396	46.9782	45.9382	36.8224	NA	40.8489	103.21	68.2163	NA	NA	58.2856	100.972	79.5342	73.2718	46.8058	118.255	46.3328	49.6106	42.8648	32.5778	39.0096	47.7459	49.7723	24.7582	48.3904	33.4569	34.1441	42.2256
16402	143.074	126.67	68.8218	166.619	187.864	175.619	231.362	220.551	218.073	224.345	226.403	132.758	125.96	115.788	166.223	171.353	170.631	255.216	237.94	159.706	NA	168.964	75.9883	144.578	NA	NA	225.382	325.696	306.114	256.358	249.119	379.419	205.773	118.881	144.474	78.1697	227.123	193.814	169.45	340.746	267.758	236.905	168.381	270.635
16403	122.205	75.7979	136.606	69.8388	86.4039	92.5411	85.329	59.4903	70.3497	127.553	98.6754	60.3539	56.1282	55.4544	36.7917	37.5451	54.1208	89.2868	41.672	38.2212	NA	61.7282	113.244	62.5516	NA	NA	66.2256	38.9357	62.0548	68.8269	65.0456	52.4139	196.341	148.951	99.7012	125.318	65.1225	59.8241	89.4951	49.1664	46.846	68.7298	82.9655	93.1468
11546	0.00610688	0.0071166	0.00707512	NA	0.00298367	0.0104241	0.00696725	0.0114255	0.0112923	0.0089065	0.107054	0	0	0	NA	0.229506	1.90579	0	0.00325952	0	NA	0.137853	0	0	NA	NA	0.059523	0.477542	0	0	0.135143	0	0	0.127382	0	2.02995	NA	0	4.28731	0	0	0	0.223897	0.151821
23439	NA	NA	NA	NA	NA	0.0104241	NA	NA	NA	NA	NA	NA	NA	NA	NA	NA	15.6308	NA	NA	NA	NA	NA	NA	NA	NA	NA	NA	0	NA	NA	NA	NA	NA	NA	NA	NA	NA	NA	6.33878	NA	NA	NA	NA	NA
17319	10280.7	130.507	31190.1	4466.4	17900	3054.49	1567.85	559.619	3710.47	4358.78	2140.76	2.97097	12.2123	2.65482	18.9855	24.6509	0.519652	0.562347	54.6578	23.8795	NA	27.2469	0.120575	0.134847	NA	NA	0.0760953	1.13988	0	0.236003	0	0.500641	1.60277	1.29241	5.88274	3.59125	10.7473	13.8605	1.24508	0.435303	29.1878	29.6251	36.7621	27.5887
17318	76.9778	99.8854	47.8347	109.861	101.656	91.7438	142.567	117.369	62.4689	139.549	155.433	55.3903	106.945	35.8818	82.1674	69.1798	76.7382	76.677	106.306	62.1079	NA	80.4013	31.4479	51.6465	NA	NA	60.6903	76.9324	54.3738	98.6156	81.4338	70.2251	50.7517	88.9542	122.924	61.6983	122.367	123.941	106.673	189.319	107.026	103.163	132.618	159.492
17313	83.2797	97.8238	157.747	60.4821	114.635	100.041	284.687	135.421	160.202	202.139	110.139	105.868	125.172	158.678	68.3741	111.537	170.405	219.284	121.348	180.043	NA	101	152.821	105.51	NA	NA	207.588	163.894	108.892	192.67	128.836	135.465	145.867	70.2188	85.5309	110.69	58.9148	106.222	123.558	277.241	149.348	148.414	181.418	105.027
17312	129.908	155.21	97.7291	159.978	66.7247	110.902	93.9517	91.7212	162.406	61.683	45.4981	52.71	56.0306	39.2883	63.3936	38.3509	36.3782	56.9223	29.5171	41.755	NA	26.3327	90.8824	192.431	NA	NA	66.3929	222.703	180.567	68.3504	274.871	173.68	84.2916	62.4314	68.3996	82.2131	84.7453	45.2036	46.9659	44.3473	42.891	58.651	25.3387	32.8542
17311	0.277993	0.0071166	0.513026	2.03069	0.00298367	0.0104241	0.554397	0.314722	0.346069	0.249383	0.748987	11.1223	10.9739	18.7749	8.06831	26.1134	11.7451	10.3145	15.9815	18.3499	NA	9.44993	0.527853	0.106463	NA	NA	0.229214	0	0	0.407692	0	1.36583	0.178068	0.667117	1.46505	5.87491	4.63718	3.27244	0.710052	2.04589	0.724819	2.17516	1.35371	1.27291
17310	1.91281	5.16154	2.32962	4.62069	4.05182	9.07957	10.8786	10.3176	4.91375	7.07508	5.2049	106.738	58.9435	33.8287	18.6864	43.2951	51.9489	57.7925	54.3609	55.8985	NA	65.2869	1.74333	0.678156	NA	NA	4.82719	3.18213	2.02883	9.84051	5.43563	1.50823	2.86134	12.3106	16.1258	16.8464	12.8837	15.8815	25.6346	9.68508	16.7733	7.94614	10.3778	17.5317
17317	40.1374	42.7203	31.0943	39.8109	24.908	42.5553	18.5035	27.2581	51.8976	29.8768	14.8544	76.5609	78.3824	28.3638	65.9484	23.9447	205.607	14.5619	33.1854	133.062	NA	38.5097	64.5348	84.8387	NA	NA	84.058	62.1937	39.3308	22.5721	90.4982	55.7627	48.2476	54.195	40.4021	23.6434	25.8362	16.6011	52.791	10.244	23.8991	55.5722	27.255	22.5704
17316	25.3342	65.0401	24.0573	56.9734	20.7329	10.3504	16.4872	31.214	17.9137	26.3774	29.0744	7.46743	4.70349	6.86918	6.71673	16.2869	5.26294	11.3344	9.4633	8.18791	NA	3.81398	0.993292	2.04009	NA	NA	111.474	5.90856	11.6144	7.2329	1.33558	6.70843	52.7569	4.78187	3.95588	4.61274	10.8613	14.18	3.22906	6.30621	9.20432	5.73628	4.54386	12.637
17315	1219.18	918.614	NA	941.43	185.224	132.106	202.314	NA	NA	270.924	297.965	406.66	299.454	NA	543.661	171.652	92.2948	154.835	NA	NA	NA	240.919	341.068	400.362	NA	NA	346.643	159.36	388.927	NA	NA	887.673	338.568	433.253	294.255	NA	850.609	202.406	93.3458	156.453	NA	NA	154.279	333.895
17314	1048.46	840.451	301.569	2177.69	454.608	640.008	735.89	788.496	802.359	728.247	744.722	0.912949	4.52329	7.59727	17.7685	5.86003	17.101	2.01408	24.8884	11.3724	NA	5.58309	7.12087	43.022	NA	NA	8.09157	3.50768	2.36474	39.758	31.0004	7.28301	4.25131	1.85308	1.55916	13.3346	7.37485	12.4889	40.525	0	22.8192	13.2166	16.8809	25.6462
17731	0.236443	0.0071166	NA	0.10186	0.00298367	0.483038	0.18514	0.206254	0.0112923	0.205547	0.20407	1.33997	1.36878	NA	0.772056	0.0561578	2.2428	0.988156	0.00325952	1.01108	NA	0.815989	0.072877	0	NA	NA	0.0345323	0.400916	0	0.0737282	0.528742	0.420966	0.515826	2.27092	5.43011	NA	2.66371	3.30205	4.78809	8.9435	6.21276	6.9057	4.07805	1.4651
23438	NA	NA	NA	NA	NA	NA	2.42182	NA	NA	NA	NA	NA	NA	NA	NA	NA	NA	12.8661	NA	NA	NA	NA	NA	NA	NA	NA	NA	NA	0	NA	NA	NA	NA	NA	NA	NA	NA	NA	NA	8.14211	NA	NA	NA	NA
23452	NA	NA	NA	NA	NA	NA	NA	NA	NA	8.29497	NA	NA	NA	NA	NA	NA	NA	NA	NA	NA	NA	NA	NA	NA	NA	NA	NA	NA	NA	NA	NA	9.11188	NA	NA	NA	NA	NA	NA	NA	NA	NA	NA	16.8056	NA
23371	NA	NA	2.34697	NA	NA	NA	NA	2.57162	NA	NA	NA	NA	NA	9.04648	NA	NA	NA	NA	2.39056	NA	NA	NA	NA	NA	NA	NA	NA	NA	NA	1.21243	NA	NA	NA	NA	NA	5.6192	NA	NA	NA	NA	6.25797	NA	NA	NA
16294	2.25308	2.86603	NA	4.20022	2.13744	3.90206	5.07708	3.37894	2.95182	2.14534	3.55371	5.37548	33.7966	NA	14.97	26.232	12.8893	9.97653	10.6262	12.7972	NA	5.64757	4.80473	10.2321	NA	NA	5.82597	8.20163	8.94491	2.77555	6.69605	4.37517	6.81944	1.22018	3.2401	NA	3.17542	1.71176	5.02048	5.59955	3.40474	4.21231	3.43292	4.44841
21158	NA	NA	0.169606	NA	NA	0.0104241	0.146157	0.0114255	NA	0.263623	NA	NA	NA	0.0841588	NA	NA	0	1.01418	0.00325952	NA	NA	NA	NA	NA	NA	NA	NA	0	0.407337	0.340039	NA	0	NA	NA	NA	0.180022	NA	NA	0	0	0	NA	0	NA
21159	NA	NA	7.01009	15.4635	NA	NA	NA	9.58128	NA	NA	NA	NA	NA	4.85676	16.8997	NA	NA	NA	27.2896	NA	NA	NA	NA	NA	NA	NA	NA	NA	NA	19.9865	NA	NA	NA	NA	NA	0	10.6365	NA	NA	NA	12.9333	NA	NA	NA
21408	NA	198.562	NA	NA	NA	NA	NA	148.514	NA	NA	NA	NA	0	NA	NA	NA	NA	NA	1.7172	NA	NA	NA	NA	0	NA	NA	NA	NA	NA	0.984956	NA	NA	NA	NA	7.78023	NA	NA	NA	NA	NA	2.63187	NA	NA	NA
21409	0.408638	4.52991	NA	NA	NA	NA	0.445788	NA	NA	NA	NA	0	0.333834	NA	NA	NA	NA	0	NA	NA	NA	NA	0	12.2902	NA	NA	NA	NA	1.96301	NA	NA	NA	NA	0	1.63622	NA	NA	NA	NA	0	NA	NA	NA	NA
21150	NA	NA	12.1358	NA	NA	4.9752	NA	NA	32.3868	NA	NA	NA	NA	11.3237	NA	NA	77.9851	NA	NA	88.3449	NA	NA	NA	NA	NA	NA	NA	3.35709	NA	NA	0	NA	NA	NA	NA	11.2028	NA	NA	23.1132	NA	NA	84.6976	NA	NA
21151	NA	NA	0.00707512	1.1031	NA	NA	2.33148	NA	NA	NA	NA	NA	NA	0.621803	1.20541	NA	NA	0	NA	NA	NA	NA	NA	NA	NA	NA	NA	NA	0	NA	NA	NA	NA	NA	NA	0.482725	0	NA	NA	0	NA	NA	NA	NA
21152	NA	NA	0.00707512	NA	NA	0.0104241	NA	0.0114255	NA	0.0089065	NA	NA	NA	0	NA	NA	1.49204	NA	4.13005	NA	NA	NA	NA	NA	NA	NA	NA	0	NA	0	NA	0	NA	NA	NA	0	NA	NA	0	NA	1.68557	NA	0	NA
21153	NA	NA	2.21723	NA	NA	NA	NA	0.313711	2.9153	NA	NA	NA	NA	1.36196	NA	NA	NA	NA	1.67714	0	NA	NA	NA	NA	NA	NA	NA	NA	NA	1.06027	2.10314	NA	NA	NA	NA	0	NA	NA	NA	NA	0.279969	0	NA	NA
21154	NA	NA	773.892	NA	NA	NA	NA	NA	NA	4215.71	NA	NA	NA	439.306	NA	NA	NA	NA	NA	NA	NA	NA	NA	NA	NA	NA	NA	NA	NA	NA	NA	9165.84	NA	NA	NA	483.479	NA	NA	NA	NA	NA	NA	3860.49	NA
21155	NA	NA	0.00707512	NA	NA	NA	NA	NA	0.0112923	NA	NA	NA	NA	0.614138	NA	NA	NA	NA	NA	5.60532	NA	NA	NA	NA	NA	NA	NA	NA	NA	NA	0	NA	NA	NA	NA	0	NA	NA	NA	NA	NA	0	NA	NA
21156	NA	NA	0.00707512	NA	NA	NA	NA	NA	3.83152	NA	NA	NA	NA	2.21719	NA	NA	NA	NA	NA	0	NA	NA	NA	NA	NA	NA	NA	NA	NA	NA	4.67	NA	NA	NA	NA	3.42747	NA	NA	NA	NA	NA	0	NA	NA
21405	NA	0.0867394	0.914499	NA	NA	1.20969	NA	NA	NA	NA	NA	NA	1.90521	0.950193	NA	NA	1.94912	NA	NA	NA	NA	NA	NA	8.97941	NA	NA	NA	4.08206	NA	NA	NA	NA	NA	NA	0.135595	0.447799	NA	NA	1.26818	NA	NA	NA	NA	NA
12369	NA	NA	0.0710817	0.00759298	0.00298367	NA	0.00696725	0.0114255	0.0112923	NA	NA	NA	NA	0.259808	0	1.76532	NA	0	0.00325952	0	NA	NA	NA	NA	NA	NA	2.55908	NA	0	0	0	NA	NA	NA	NA	0.0813776	0	0	NA	0	0	0	NA	NA
12368	292.507	NA	108.356	40.649	5.05154	65.8389	87.722	60.1802	45.4608	53.9992	150.693	335.71	NA	5592.69	851.281	541.17	227.496	717.774	284.062	260.928	NA	588.067	33.4529	NA	NA	NA	168.082	7.30302	100.773	14.759	94.6421	103.835	662.977	152.952	NA	207.846	79.384	29.9174	101.824	58.6404	58.5821	84.7499	78.5268	87.155
12361	57.6126	52.4483	75.0036	38.9251	23.4663	56.8796	50.5354	25.3686	26.5762	48.0693	43.6624	45.3233	53.3916	136.341	42.0783	70.0417	70.2306	64.346	50.4269	62.4597	NA	65.3805	17.2981	44.819	NA	NA	25.6039	52.1301	55.2393	29.3407	48.4106	46.0449	39.8688	82.4387	95.8409	188.232	70.0094	93.8172	76.4522	107.583	71.5146	109.524	75.5938	67.7523
12360	94.2308	41.5507	15.7181	35.3533	47.8486	31.3492	36.4359	55.491	40.0985	37.7546	41.8373	55.4636	23.3855	18.2245	22.1009	30.2868	30.6903	30.8099	35.7764	42.2385	NA	32.629	46.6372	41.118	NA	NA	42.6789	42.9727	40.2682	31.6701	41.4575	25.7985	39.7701	49.1386	38.3007	15.0705	32.0183	45.0804	25.017	40.5179	46.0895	47.358	37.9224	39.5518
12363	54.9322	NA	16.6044	44.3792	93.3799	35.1973	39.6927	56.0892	33.1289	47.2426	75.0335	63.2583	NA	11.0675	4.5265	53.2401	66.9532	31.4078	17.9614	21.7533	NA	47.5321	2.50142	NA	NA	NA	43.902	37.1425	17.6528	10.6317	19.9473	12.758	37.9288	60.3021	NA	18.6631	25.9587	92.4209	30.8207	33.407	20.0433	48.1159	43.1678	50.6326
12362	34.9132	NA	85.062	NA	31.9821	52.1411	105.899	73.7247	22.9599	70.9622	45.1582	124.335	NA	161.11	NA	101.6	157.254	111.454	142.214	84.62	NA	88.877	50.7256	NA	NA	NA	56.2162	155.812	46.2458	124.746	35.7173	162.63	119.046	86.0326	NA	178.575	NA	121.701	76.4982	204.346	127.244	63.2387	118.206	81.5913
12365	24.8405	NA	9.71886	5.31771	0.174002	2.83673	21.7105	41.774	24.822	0.541838	9.06717	0.210357	NA	1.20314	0.167518	0.052768	0.0572251	0.313644	0.713218	2.02616	NA	1.80408	1.0653	NA	NA	NA	0.575611	0.816536	7.7812	0.038079	0.259105	0.0697606	0.480667	18.5466	NA	7.678	4.43857	1.94124	1.81619	17.5938	19.2154	41.1108	0.671598	11.9653
12364	55.8385	NA	34.9834	5.22491	11.1466	9.55861	NA	10.0005	11.7454	NA	157.404	57.0993	NA	22.5137	1.67476	15.8934	5.24882	NA	4.76358	2.43909	NA	127.156	6.69712	NA	NA	NA	1.40438	3.24394	NA	5.30654	0.834459	NA	30.4796	27.2065	NA	32.0116	0.717025	2.63256	9.14283	NA	5.97482	1.06255	NA	302.672
12367	3.37254	NA	2.24018	47.8511	8.03891	7.70955	7.09475	3.16182	3.08901	NA	1.25346	12.2172	NA	18.6193	9.96087	25.7886	10.8123	4.03857	29.9903	47.0876	NA	4.53432	11.992	NA	NA	NA	1.02483	4.81334	18.182	4.05977	20.89	NA	0.816228	10.116	NA	1.34906	18.8519	10.1324	30.6092	4.97546	6.56687	26.407	NA	3.0572
18926	0	0.0071166	0.00707512	NA	0.00298367	0.0104241	0.00696725	0.0114255	0.0112923	0.225777	0.0075501	0.0300275	0	0	NA	0	0.242273	0	0.00325952	0	NA	0	0	0	NA	NA	0	0	27.7099	0	0	0	0	0	0	0	NA	0	0.529383	0.30434	0.423674	0	0.209729	0.284767
14312	2.29349	4.90929	3.4029	0.788615	1.02199	0.945348	6.58623	5.54849	2.15032	3.33401	2.20495	5.59351	11.3002	13.3541	7.98657	4.73728	6.93072	8.52287	10.7646	5.04103	NA	6.55409	5.69291	31.1315	NA	NA	1.41854	4.89728	1.87047	4.53206	3.38694	10.901	1.25452	10.8571	7.47477	10.1459	4.03121	3.62873	4.5813	12.2358	5.90088	6.0515	4.27485	4.55387
20650	NA	NA	NA	NA	0.00298367	0.0104241	0.00696725	NA	NA	0.0089065	0.604106	NA	NA	NA	NA	0.0978481	0	0	NA	NA	NA	8.00212	NA	NA	NA	NA	0.00788161	0	0	NA	NA	0.354573	0.624587	NA	NA	NA	NA	0	0	0	NA	NA	0.695222	2.46662
14313	306.345	362.649	205.23	246.517	274.51	208.404	170.497	201.625	161.966	200.037	304.821	202.127	271.293	131.737	279.874	226.082	201.193	131.433	228.556	216.351	NA	221.941	242.42	331.689	NA	NA	210.738	390.157	191.369	275.62	243.794	165.594	215.639	291.831	263.563	209.892	263.342	269.431	243.785	192.476	294.086	225.616	192.908	335.187
12099	12.5766	11.0915	28.362	28.2798	4.86113	21.631	18.0746	26.7013	36.6534	8.56093	36.7139	36.0675	26.9809	35.1032	30.4767	21.5194	38.224	28.8155	97.1112	72.1256	NA	41.9911	13.7047	10.5839	NA	NA	12.5308	22.4971	20.1081	27.0879	46.7463	22.5142	58.3211	61.0943	61.3455	64.3614	43.4627	79.4134	95.3153	52.9544	97.6111	80.5265	50.1259	63.2414
12098	0.0748963	0.0607566	0.00707512	0.0880452	0.0671867	1.35695	1.2473	0.250868	0.32772	0.313209	0.215628	0.200629	0.14166	2.10507	0.185968	0.117557	0.136064	0.223877	0.548409	0.408538	NA	0.211967	0.145986	1.61919	NA	NA	0.27769	0	0	0.120916	0.099861	0.0824021	0.147933	1.77738	3.49123	4.45781	0.468953	0.937595	3.53337	2.63762	2.13831	2.92315	1.63785	1.3748
12097	85.0085	70.6394	165.969	42.8404	94.2342	120.584	66.4465	34.3127	57.8054	91.856	48.2472	38.9791	34.0663	34.0931	14.5688	20.6219	27.0256	29.8333	22.7894	25.2956	NA	22.4216	52.0479	70.5429	NA	NA	35.5528	66.0007	52.3956	29.0892	33.369	47.1195	48.4099	85.1917	82.5205	99.9491	50.3885	58.7298	126.747	55.4198	45.6679	74.7623	82.9012	47.2247
12096	5.41698	2.82138	4.69206	2.90018	1.83513	5.39305	2.01806	5.6	2.24593	1.56594	3.5315	195.054	127.175	156.797	112.37	141.224	90.1527	136.276	219.056	145.182	NA	104.971	4.56178	1.10046	NA	NA	1.84637	3.58521	3.46167	8.20041	2.32855	2.4371	2.57233	6.44112	5.06513	14.3649	4.04158	1.48953	1.85119	1.80548	4.05116	14.216	1.87753	2.96319
12095	0.535742	1.33583	0.00707512	0.561887	0.42735	1.04842	0.783505	0.844514	0.73033	7.43025	1.51464	40.0532	62.7017	26.5676	19.5074	16.6829	6.26679	7.12844	12.8486	12.5407	NA	3.22741	0.00451354	0.144529	NA	NA	0	0.19892	0	0.0196221	0	0.160121	0.0274993	20.7112	22.333	7.55389	13.8957	29.0176	8.50691	21.4605	20.5599	19.3999	16.8602	15.5226
12094	95.1264	138.413	84.1645	101.531	64.9276	104.987	35.6177	51.0799	120.378	46.5627	29.3309	97.6655	75.4306	79.4335	59.5699	65.6873	51.3635	33.118	52.6905	81.498	NA	38.4011	209.478	605.789	NA	NA	60.7398	452.891	433.553	336.972	305.015	213.955	171.703	32.7791	37.8674	44.0666	51.6097	81.1802	72.1381	72.6153	48.26	62.6523	49.9753	47.9267
12093	10.999	10.1082	17.1443	6.43396	4.24287	7.81028	15.3139	16.8708	6.19182	4.88078	16.727	11.6705	9.94723	7.79096	6.43845	7.96036	8.9205	10.9417	9.72491	9.26033	NA	8.96531	1.65023	8.11807	NA	NA	6.60268	9.44684	0.530932	1.89239	11.5886	4.54582	3.06175	20.4258	7.82947	8.35991	9.83923	7.4342	7.80226	24.5099	11.2362	8.67435	9.252	14.3998
12935	331.598	286.713	117.839	374.85	328.308	184.469	155.362	153.129	104.89	288.979	147.06	774.492	508.463	411.936	412.295	633.448	352.293	386.171	530.628	1044.79	NA	241.272	165.706	368.478	NA	NA	52.4231	160.734	53.3968	18.5232	6.17291	279.923	62.4908	247.384	196.287	124.798	297.182	194.921	130.337	226.944	215.868	153.44	255.374	178.34
12091	14.6198	18.3014	28.28	12.4268	17.0912	10.4381	12.1076	15.8617	24.0729	14.1571	16.754	23.8104	24.6172	28.7728	30.6801	18.8216	16.5581	15.5625	23.1925	22.9454	NA	22.7088	28.541	25.6675	NA	NA	9.9698	29.1333	20.9797	16.4722	17.6631	22.162	19.6715	10.4556	14.8601	17.3805	17.1313	11.0091	13.8798	11.9695	13.2824	12.2948	11.9726	11.5807
12090	10.1281	13.6298	32.7973	16.3679	17.3031	28.4147	12.9426	12.0447	15.8165	10.1543	13.5821	5.026	10.7961	19.2948	12.8429	10.9703	15.4941	6.66102	12.1232	11.3107	NA	6.66564	3.98711	4.80851	NA	NA	7.01548	6.28353	2.7185	5.40498	4.48469	2.88883	3.97692	15.2268	18.8015	29.5224	12.9948	19.6573	16.2224	7.15839	11.8884	12.5528	7.65901	9.77869
17651	948.51	2729.04	NA	612.326	507.677	964.499	954.055	1288.24	355.146	1381.71	792.766	2130.18	4771.58	NA	1284.09	1060.88	1748.02	650.958	1690.92	919.167	NA	1032.94	299.101	175.196	NA	NA	126.274	81.0228	110.746	1017.63	36.5017	146.018	59.4537	767.465	2000.58	NA	620.417	372.269	546.512	572.065	719.165	148.831	889.123	413.323
12897	22.3032	22.0582	14.481	26.648	13.9356	18.1037	32.4506	32.5979	21.2278	25.4654	21.1308	11.9935	12.0596	11.0709	16.5499	12.5417	19.4566	16.1357	14.9519	12.8941	NA	9.60631	22.7698	6.23449	NA	NA	9.69827	3.16274	8.97964	25.1534	10.2241	20.4076	10.3835	11.1505	8.86605	12.829	14.3068	9.29823	16.7664	18.1793	15.8132	12.087	17.5955	15.3507
12896	5.59107	7.00967	5.23283	5.93791	6.47343	5.27838	9.23717	17.5042	9.14122	12.8485	23.2754	14.9606	19.5592	17.8651	21.7607	18.0171	23.9961	19.0655	35.8437	37.0033	NA	27.9537	5.64505	5.8984	NA	NA	11.1522	13.1431	8.81068	23.5936	10.1505	11.6011	27.0326	5.51561	7.59486	5.41615	5.44517	6.1814	8.33022	10.8994	21.8095	18.8838	15.1622	21.5834
22179	NA	NA	52.9405	NA	NA	10.5483	NA	NA	NA	NA	NA	NA	NA	66.3378	NA	NA	47.396	NA	NA	NA	NA	NA	NA	NA	NA	NA	NA	39.0541	NA	NA	NA	NA	NA	NA	NA	29.2179	NA	NA	17.0931	NA	NA	NA	NA	NA
22178	NA	NA	1.32699	NA	NA	NA	NA	NA	NA	NA	NA	NA	NA	14.6307	NA	NA	NA	NA	NA	NA	NA	NA	NA	NA	NA	NA	NA	NA	NA	NA	NA	NA	NA	NA	NA	1.88494	NA	NA	NA	NA	NA	NA	NA	NA
12893	3.49414	4.16656	1.16329	1.1984	1.08717	0.55871	5.45921	4.26045	3.55726	1.49427	1.73121	9.58926	8.31955	10.0196	11.6991	10.2867	5.66805	12.8357	9.07684	12.7511	NA	10.4561	1.60093	0.601964	NA	NA	1.27952	0.320078	0.292325	10.0177	2.40645	0.456446	6.14809	6.59818	4.1937	1.86881	3.40283	9.55859	2.43195	6.93885	6.51288	4.66846	2.98536	3.6777
12892	34.1591	18.9852	11.2912	34.1858	10.101	21.8097	12.3063	20.2619	15.9435	13.6505	14.9333	16.8001	8.92892	15.0182	26.5602	13.5409	14.7867	9.65787	17.6866	5.06044	NA	11.1269	44.7728	40.1859	NA	NA	12.0145	46.9168	72.0328	22.977	28.7092	14.3626	14.8896	14.5477	12.459	10.9682	21.9391	7.6692	9.91225	9.03809	23.5526	10.1276	14.3721	13.4492
12891	0.496942	0.0071166	0.00707512	7.73617	2.93254	0.0104241	0.00696725	7.09732	62.1111	10.7483	8.17732	0	0.378659	0	28.941	11.1138	0	2.53943	29.4476	12.1875	NA	3.59109	0.32613	0	NA	NA	2.45397	0.679883	0.762297	0	0.858269	0	0	0.301311	1.44838	4.79611	15.2431	25.6301	2.74935	0.129046	7.11078	150.731	10.6656	16.6097
12890	167.255	118.862	152.049	82.4634	114.178	99.5928	69.0802	33.6487	84.4785	133.604	51.4362	109.269	94.6111	104.217	72.6937	54.6148	109.108	62.5005	43.0213	85.6525	NA	43.7264	115.48	178.914	NA	NA	133.177	175.096	96.0286	62.5962	110.909	151.294	117.33	189.279	137.6	191.936	99.2376	113.122	118.91	63.2526	48.5179	121.135	141.112	70.1732
22173	NA	NA	0.00707512	NA	NA	NA	NA	0.0114255	NA	NA	NA	NA	NA	0	NA	NA	NA	NA	0.00325952	NA	NA	NA	NA	NA	NA	NA	NA	NA	NA	0.715684	NA	NA	NA	NA	NA	0	NA	NA	NA	NA	0	NA	NA	NA
22172	NA	NA	12.5763	18.1299	NA	NA	NA	NA	NA	NA	NA	NA	NA	30.3776	41.788	NA	NA	NA	NA	NA	NA	NA	NA	NA	NA	NA	NA	NA	NA	NA	NA	NA	NA	NA	NA	13.3839	34.8559	NA	NA	NA	NA	NA	NA	NA
22171	NA	NA	11.4183	NA	NA	NA	NA	NA	44.0863	NA	NA	NA	NA	138.547	NA	NA	NA	NA	NA	175.419	NA	NA	NA	NA	NA	NA	NA	NA	NA	NA	35.7736	NA	NA	NA	NA	12.0978	NA	NA	NA	NA	NA	42.036	NA	NA
22170	NA	NA	0.240237	NA	NA	NA	NA	NA	0.0112923	NA	0.0075501	NA	NA	1.85232	NA	NA	NA	NA	NA	2.70576	NA	0	NA	NA	NA	NA	NA	NA	NA	NA	0	NA	0.508335	NA	NA	9.04567	NA	NA	NA	NA	NA	14.3978	NA	3.60369
22177	NA	NA	0.980117	NA	NA	NA	NA	NA	0.0112923	NA	NA	NA	NA	6.09524	NA	NA	NA	NA	NA	2.494	NA	NA	NA	NA	NA	NA	NA	NA	NA	NA	0	NA	NA	NA	NA	2.02486	NA	NA	NA	NA	NA	0	NA	NA
22176	NA	NA	0.00707512	NA	NA	NA	NA	NA	NA	NA	NA	NA	NA	0.334516	NA	NA	NA	NA	NA	NA	NA	NA	NA	NA	NA	NA	NA	NA	NA	NA	NA	NA	NA	NA	NA	0	NA	NA	NA	NA	NA	NA	NA	NA
12899	35.3638	21.1695	9.99515	31.1997	18.595	19.825	21.2191	20.5488	24.9698	16.4986	14.1858	12.0641	9.91971	8.90984	8.28614	12.7454	8.96301	14.3581	12.4268	15.064	NA	6.43314	14.5741	20.4309	NA	NA	40.7639	27.4472	55.6522	14.8471	48.3395	12.1276	25.2718	38.6999	20.6462	21.0913	17.0514	24.5425	20.2942	11.8201	12.2178	26.3469	8.98404	13.5268
12898	69.2103	71.4281	76.6253	138.964	95.9195	92.0306	155.228	221.024	96.1017	105.06	129.422	40.0237	44.8182	34.5808	31.1623	41.4936	87.8113	135.267	105.377	97.8185	NA	93.4188	5.68506	31.4152	NA	NA	24.3755	54.2444	26.6297	27.3731	34.2224	105.102	37.7308	78.5204	72.614	136.002	115.404	126.726	104.685	92.0106	171.583	108.986	66.4964	116.589
10947	7.19559	8.28116	19.3035	10.3947	4.29262	13.7568	17.0816	7.51724	2.96929	11.853	6.60106	10.6634	14.3961	13.0954	9.78171	12.9297	17.5414	29.8966	23.4826	23.2335	NA	13.2267	3.59862	9.54913	NA	NA	9.51309	24.1681	9.10809	7.57774	3.75371	6.33586	4.1863	19.9062	30.3391	16.3084	17.4529	17.4939	28.4728	53.6168	25.7845	11.67	20.2928	24.2046
10946	24.4081	42.4176	36.6287	NA	3.32442	15.495	1.04456	3.79096	9.004	27.2525	36.8485	1.69323	1.43435	115.405	NA	0.653303	0.540083	0.516745	7.32251	0.745002	NA	0	2.3705	1.46985	NA	NA	0.151384	23.323	0	0.697715	2.95939	4.46515	1.17594	12.5126	6.66906	127.869	NA	1.51401	14.6691	0.0332607	1.37297	4.32572	2.13423	20.0854
10945	6.17892	0.421084	12.4116	32.8934	0.241176	15.6288	10.1686	12.0309	4.76278	1.58409	1.22833	5.89027	1.68379	13.6064	21.1044	0.28344	8.44659	12.8963	6.05561	3.14641	NA	1.16525	10.0532	0.0498152	NA	NA	0.159806	8.14063	0.568451	10.2995	3.8761	1.33569	2.94973	6.46886	0.799799	21.7633	28.4925	0.282613	10.2959	8.55054	8.61584	3.3723	1.65918	1.56893
10944	0.0395623	0.0071166	NA	0.00759298	0.945077	0.530167	0.288327	0.253745	0.259299	0.29566	0.206685	2.18188	0	NA	0	1.45385	1.42889	0.695108	1.70048	2.65023	NA	0.122003	0.0695281	0.172213	NA	NA	0	0	0	0	0.159232	0	0	0.431665	0	NA	0	0.404468	0.489692	0.583659	0.444255	0.251121	0.563177	0
15328	21.3525	12.2972	17.9727	21.202	22.4334	15.9739	17.9437	11.6978	13.5481	15.9946	16.2811	15.6046	28.9933	15.4012	19.7098	16.2131	10.3269	14.8309	18.0164	10.8823	NA	14.6778	7.32969	8.61677	NA	NA	3.30047	4.76245	16.5569	10.2657	8.0524	9.13007	14.651	30.1001	23.1626	30.6281	22.5744	16.9099	23.2337	15.7582	20.4159	18.3831	19.6992	24.279
15329	6.02243	6.25013	2.22244	8.54228	3.12606	4.86803	8.24994	5.18087	6.26463	3.75694	4.19819	4.14935	3.26859	5.93735	1.45788	1.60523	0.918593	8.29184	2.15534	9.77658	NA	4.16291	3.16106	0.784517	NA	NA	1.26335	3.79462	2.18554	1.35378	7.11991	2.21966	2.39303	10.7035	9.68602	8.63792	8.33913	12.8401	7.68785	4.57513	5.35431	11.1324	3.32938	5.11891
10941	2.74103	2.69889	2.78222	2.16699	5.09908	0.48607	1.3021	1.96612	9.70757	0.712801	1.89752	31.4941	67.0457	31.012	50.2409	62.2597	11.7477	30.4309	23.0951	46.2767	NA	50.6971	1.57006	1.97073	NA	NA	0.161857	0	0.107952	1.39191	0.141163	0.645962	1.89653	0.718825	3.73218	7.80632	2.95988	5.09599	0.9452	2.67183	3.50033	3.89083	3.67541	2.07862
10940	13.9426	13.74	11.0711	5.9927	5.19361	14.773	6.34103	16.3992	8.31	4.71004	5.93175	15.249	11.1315	9.40194	3.27999	9.28645	13.6926	6.99167	7.87121	9.38708	NA	5.02448	17.847	9.97929	NA	NA	2.4915	7.89074	10.8973	10.3879	8.08603	2.57624	4.83038	28.3837	20.8446	17.0521	10.2205	11.1774	15.5851	5.7856	15.1219	15.9056	5.9402	8.74803
15324	0.0218475	0.734321	1.76857	0.658816	0.907545	0.918886	0.0612	0.35788	NA	7.16649	1.38404	0.886206	0.628136	1.91864	3.02649	2.54598	1.25854	1.60407	1.3065	NA	NA	2.23816	0.0397825	3.14537	NA	NA	0.0214648	0.187523	0.0834891	0.0392036	NA	0.71127	0.0214182	0.60535	0.503018	2.96362	0.659769	1.06006	0.733083	0.429866	1.16804	NA	8.81268	1.18967
15325	40.4688	8.67561	39.3054	13.0524	11.0161	7.69406	8.96479	14.6243	13.5341	14.6764	6.91577	7.83179	3.17588	3.2427	11.8646	3.11591	4.44266	5.69159	7.98789	8.37052	NA	2.98832	15.2393	6.05599	NA	NA	7.95124	3.89583	1.9823	4.40166	16.1207	8.16489	2.12204	15.014	11.303	10.5712	12.0256	6.80928	4.89296	6.30255	12.908	7.15418	7.40171	6.66624
15326	6.65406	10.3484	5.73578	3.9537	1.76516	17.6808	15.9164	10.4907	15.4103	11.6412	9.76964	6.13173	3.47658	0.651203	4.1596	0.242641	5.05835	1.68281	1.00583	0.292145	NA	1.27305	0.443387	4.59747	NA	NA	0.920532	0.383101	0	0.234771	0.163566	0.243281	0.926446	10.9711	11.481	3.06061	7.11065	1.44934	28.9033	5.55332	4.37085	8.073	21.419	13.891
15327	21.8739	22.2712	33.2142	20.1711	26.6388	22.1677	21.2296	27.394	27.8456	24.4765	24.3331	21.2738	16.1016	32.0525	25.7289	23.4131	24.4857	24.0124	20.075	25.8206	NA	25.6104	15.803	13.0754	NA	NA	21.1567	27.5095	17.3674	30.3553	23.7919	18.0118	18.1644	17.7371	15.6998	24.883	23.9625	22.8605	23.7231	25.9137	28.8222	24.7648	29.897	24.0978
15320	31.0629	20.3525	30.8755	31.68	17.1139	16.371	46.1324	30.5172	33.7233	35.3881	24.5885	120.552	135.887	92.6218	92.6143	133.011	56.7274	139.714	38.9799	55.9293	NA	61.0074	188.391	56.4618	NA	NA	46.9064	87.5597	25.0992	88.0853	119.512	181.748	194.765	69.8962	60.8169	76.3029	52.0305	78.1305	38.4853	162.016	62.3939	71.8564	60.8032	73.683
15321	31.7617	29.0473	33.3869	32.5555	33.4812	19.9158	52.8121	50.8496	34.3189	41.7831	42.8136	44.0341	29.1653	46.6437	44.4999	37.8923	26.3261	50.3651	47.6304	36.8052	NA	39.8419	29.5509	25.6164	NA	NA	33.5692	30.982	29.4779	43.119	24.9687	34.626	31.4719	28.9336	33.4521	39.8511	53.8398	39.0266	25.0455	77.7846	48.2055	29.9702	39.7254	46.4283
10949	0.512807	3.0975	1.89454	10.3605	3.25943	2.34454	5.04477	4.0134	1.28539	15.9774	8.11828	2.28425	35.215	8.8898	26.7047	8.49578	9.28973	11.1239	22.8842	17.9923	NA	29.8	0.0641963	3.78753	NA	NA	0.0597606	0.217168	6.68903	4.44605	1.35587	63.7507	0.0810492	3.20596	7.70328	3.22914	26.2041	3.50015	3.36685	5.07247	4.53085	10.6022	4.91722	20.4587
15323	5.89286	5.41476	2.99386	15.973	2.77024	9.91445	10.8325	21.2388	6.96392	16.1767	7.79788	36.1634	24.6858	29.3613	42.5326	32.4709	53.875	52.8295	43.7386	29.5658	NA	48.4992	54.9753	49.4996	NA	NA	52.499	3.90631	28.0764	24.0427	28.4788	33.2076	33.4153	12.3186	19.1204	10.8211	26.5081	10.7456	14.2222	10.1613	19.8291	7.49589	19.0024	43.2794
13418	53.2953	47.8943	43.5809	61.0186	75.1587	28.947	92.1429	88.6779	45.5562	59.0217	66.4146	212.147	186.865	162.703	216.057	307.6	235.342	176.053	264.413	245.216	NA	192.41	45.9391	23.6723	NA	NA	134.622	40.2505	191.04	26.7215	47.1917	258.894	388.65	39.1482	37.3081	26.1379	57.683	74.3519	30.3691	87.387	90.4518	33.3383	55.075	60.8052
13419	7.75377	9.7982	10.2009	11.3261	7.72802	12.4825	11.5414	13.8255	25.0577	12.1224	12.9699	14.0806	15.2238	19.4404	12.5373	11.4291	19.4515	13.0089	24.2217	22.3678	NA	12.3637	5.77052	6.67382	NA	NA	15.2599	22.1049	6.96546	19.792	48.9718	26.2572	32.0604	5.2706	6.6359	6.95094	9.07134	11.8768	10.279	9.92607	15.3698	18.5361	10.8743	7.61057
23370	NA	NA	14.9477	NA	NA	NA	NA	NA	NA	NA	NA	NA	NA	32.9065	NA	NA	NA	NA	NA	NA	NA	NA	NA	NA	NA	NA	NA	NA	NA	NA	NA	NA	NA	NA	NA	17.4037	NA	NA	NA	NA	NA	NA	NA	NA
13949	473.005	1092.65	126.777	11.4775	102.388	156.483	123.203	497.003	372.712	547.53	15.3421	74.0324	1.51864	0.0235524	0.204117	0.228486	0.672961	0.224841	2.43399	0.725354	NA	23.5602	0.114939	0.948031	NA	NA	0.0220471	0.271581	0.395751	0.0342382	0.636963	0	0.139858	5.76272	1.45678	0.163121	0	0.56755	8.57044	0.0929587	1.63437	0.580879	1.10843	1.51362
23376	NA	NA	0.00707512	NA	NA	NA	NA	NA	NA	NA	NA	NA	NA	0	NA	NA	NA	NA	NA	NA	NA	NA	NA	NA	NA	NA	NA	NA	NA	NA	NA	NA	NA	NA	NA	0	NA	NA	NA	NA	NA	NA	NA	NA
23377	NA	NA	0.00707512	NA	NA	NA	NA	NA	NA	NA	NA	NA	NA	0	NA	NA	NA	NA	NA	NA	NA	NA	NA	NA	NA	NA	NA	NA	NA	NA	NA	NA	NA	NA	NA	2.88397	NA	NA	NA	NA	NA	NA	NA	NA
23374	NA	NA	0.00707512	NA	NA	NA	NA	NA	NA	NA	NA	NA	NA	0.401154	NA	NA	NA	NA	NA	NA	NA	NA	NA	NA	NA	NA	NA	NA	NA	NA	NA	NA	NA	NA	NA	0.504425	NA	NA	NA	NA	NA	NA	NA	NA
23375	NA	NA	2.89049	NA	NA	NA	NA	NA	NA	0.0089065	NA	NA	NA	0.542254	NA	NA	NA	NA	NA	NA	NA	NA	NA	NA	NA	NA	NA	NA	NA	NA	NA	4.80965	NA	NA	NA	2.40227	NA	NA	NA	NA	NA	NA	2.4259	NA
13942	36.7758	45.7181	44.4448	60.4128	54.5772	77.4429	90.8691	66.6943	78.4698	92.4023	81.881	26.5824	30.2274	41.1986	23.5673	41.5552	54.2155	88.1017	44.0464	48.4637	NA	62.6265	16.2692	24.0948	NA	NA	28.7803	51.7175	51.163	61.8398	44.4411	72.0213	41.9598	52.289	51.6791	67.6378	54.2285	96.8074	93.7615	115.17	90.0607	98.1403	87.8976	101.709
13411	28.2638	26.1281	12.5816	28.2119	19.5024	16.6656	61.094	21.929	24.6777	16.6657	19.428	22.3483	22.3824	25.0718	18.0709	30.486	20.0197	28.02	18.615	28.8454	NA	13.1126	2.65066	2.20351	NA	NA	11.2843	6.80356	8.46466	6.05265	26.0201	9.35716	11.8035	52.0067	67.9073	68.4003	104.527	109.282	42.3686	91.3638	50.1227	49.6736	27.2735	42.4967
13940	45.5257	61.5738	67.2079	64.5324	29.3792	45.4701	51.4549	70.6592	31.3195	62.4894	49.1975	33.1366	20.3769	52.8761	25.6252	16.067	43.4191	38.4837	42.4929	25.972	NA	36.2751	39.8593	115.917	NA	NA	14.9433	45.7567	20.3313	91.0208	43.2779	75.71	85.7099	45.4119	44.1188	64.9999	47.6806	33.2355	46.2003	41.9107	50.7774	28.5823	54.2988	49.9687
23379	NA	NA	6.44012	NA	NA	NA	NA	NA	NA	NA	NA	NA	NA	24.4632	NA	NA	NA	NA	NA	NA	NA	NA	NA	NA	NA	NA	NA	NA	NA	NA	NA	NA	NA	NA	NA	16.1962	NA	NA	NA	NA	NA	NA	NA	NA
13946	39.7958	48.7392	19.0873	32.4652	25.9196	12.0428	10.4619	23.3196	23.8845	27.3871	22.4072	99.1911	60.8322	24.9959	58.7321	31.7656	29.7973	12.5469	40.7328	40.9244	NA	50.6568	1.34881	1.62257	NA	NA	1.55197	0.234283	1.23206	1.15156	0.849365	0.264641	0.399548	47.0431	35.7743	23.4222	12.8619	39.2113	10.5505	11.2621	18.5983	17.7816	34.4908	17.2099
13415	14.3747	11.4472	8.53715	12.5616	3.67168	7.73632	9.85915	4.62618	3.63262	6.25147	10.0929	15.2923	9.80737	10.0402	10.7019	7.92209	13.069	15.7179	7.04847	6.51952	NA	8.68106	26.618	18.1397	NA	NA	5.1679	6.97985	2.97051	2.17919	5.24966	8.99122	5.44701	21.7252	15.3431	11.3291	14.5409	9.62088	7.12986	11.0873	5.29163	4.47067	5.05175	8.57162
13944	0.00693224	0.0516558	0.00707512	0.0639407	0.024841	0.0104241	0.0608066	0.162025	0.0112923	0.0089065	0.0075501	0.0326765	0.177436	0	0.205481	0	0.0928156	0.823336	0.678348	0.252815	NA	0.0933254	0	0	NA	NA	0.0173714	0	0.232306	0.0173366	0	0	0	0.0041331	0.0396441	0	0.134689	0	0.226427	0.0909204	0.179169	0.141863	0.0834482	0.095655
13417	16.4009	14.3819	5.88889	17.3958	6.5643	11.7741	48.339	18.3654	12.2262	34.7823	27.4645	32.8876	33.0504	25.2352	30.0382	37.9115	35.8284	45.7965	39.2323	49.368	NA	38.9874	38.2438	16.7535	NA	NA	13.0314	13.4644	6.22626	19.1732	24.7096	30.1905	14.5125	31.7074	19.5227	24.4497	27.0523	15.9638	26.4374	63.9833	17.7916	39.7101	32.3807	36.5602
19320	6.41471	5.34234	0.214068	1.42061	0.999476	10.1047	NA	10.5578	1.29034	1.41356	NA	52.2553	78.8682	10.7888	1.78384	25.9274	50.2534	NA	28.7272	1.55313	NA	NA	0.0888439	0.51744	NA	NA	0.0224868	0	NA	15.0063	0	0.135342	NA	158.072	132.279	20.3059	43.7243	78.8885	227.192	NA	63.5229	29.4389	59.1254	NA
19453	NA	3.53144	5.21577	NA	0.00298367	6.36672	0.183323	0.471682	5.95062	1.91273	0.403859	NA	2.18028	4.71613	NA	0.527333	0.388507	0.245253	0.811885	5.76948	NA	0	NA	3.22145	NA	NA	0	0.210899	3.2607	0.0915942	1.42306	0.298718	0.473918	NA	1.27914	7.7618	NA	0.383278	1.27275	0.294379	0.834443	1.7376	5.99283	0.382838
19322	1.43414	3.26049	3.01262	NA	5.77705	4.84149	8.73844	10.9421	6.10867	17.7257	23.9041	11.0631	19.3436	12.384	NA	13.7009	25.6564	15.9555	2.01271	39.2155	NA	35.4278	12.7893	3.74731	NA	NA	10.0523	30.8772	5.83248	8.78636	13.469	27.9606	40.6502	6.64211	9.03617	7.65602	NA	4.68825	23.4341	13.3835	8.17221	33.6111	49.5183	29.2173
19451	NA	17.2657	16.1072	22.3502	NA	31.3726	NA	15.2463	10.8368	NA	29.0444	NA	29.6694	17.1069	10.801	NA	9.92453	NA	21.6105	18.3364	NA	18.7429	NA	19.4179	NA	NA	NA	14.7359	NA	15.7444	12.0534	NA	23.8906	NA	42.6276	23.8052	29.5948	NA	31.1429	NA	22.5064	27.4518	NA	37.128
19456	3.22813	5.8229	0.0880626	NA	0.377896	0.0104241	0.145625	3.33803	1.8055	3.44697	0.993793	2.72205	20.2913	0	NA	1.01077	0	0	0.844778	2.37968	NA	2.01801	3.9143	9.25979	NA	NA	0	0	0.378528	1.44976	2.16619	1.86799	0	0.645586	3.02937	0	NA	0	0	0	1.43836	0.920498	1.03763	0
19325	17.8935	19.0116	16.1884	24.4869	25.0059	18.5801	NA	24.8357	21.0319	17.9173	18.8941	21.2073	20.7868	26.8982	28.419	22.6488	22.7642	NA	17.0718	18.3875	NA	17.7009	118.476	53.8226	NA	NA	31.6045	60.5524	NA	43.5363	62.8586	41.1785	40.3285	10.5386	11.3992	5.22626	13.2231	8.22501	7.23987	NA	12.9749	9.09082	13.5852	10.5957
19326	1.23989	2.02326	2.36021	4.85063	1.74139	NA	NA	6.72735	3.03291	7.61217	6.05129	0.859311	5.73291	2.22568	0	2.43552	NA	NA	3.67545	3.35053	NA	0.976135	0.303231	0.481619	NA	NA	0.566265	NA	NA	2.85541	1.84252	1.80903	1.36611	4.47332	2.30913	18.2785	13.1501	4.73916	NA	NA	4.96187	4.13564	8.2786	12.3863
19327	0.602989	0.398981	NA	0.00759298	0.172797	0.69526	1.80246	0.0114255	NA	0.59405	0.388311	12.4674	14.2878	NA	3.88938	15.1224	24.7752	3.68176	31.7408	NA	NA	15.8438	0.470902	0	NA	NA	0.143463	0.679883	1.76056	1.4185	NA	3.33917	0.557592	0.687358	0.355753	NA	0	0.487184	1.55554	1.73343	3.61677	NA	0	3.11495
19328	83.1784	84.4431	124.565	NA	NA	NA	198.664	86.6976	185.908	216.346	NA	59.95	86.5782	96.5366	NA	NA	NA	241.112	83.18	157.151	NA	NA	59.563	52.0967	NA	NA	NA	NA	103.042	61.5438	279.237	173.404	NA	90.0768	117.279	161.599	NA	NA	NA	222.542	99.2428	221.095	223.622	NA
19329	0.00752737	0.658577	1.45168	0.181667	NA	NA	NA	0.0114255	0.681217	NA	0.100583	1.25975	3.51902	9.90862	16.4096	NA	NA	NA	137.472	24.5756	NA	13.7379	0	0.312469	NA	NA	NA	NA	NA	1.73479	0	NA	0	1.35653	1.86396	1.97837	3.40565	NA	NA	NA	14.6746	4.63962	NA	0.782681
19458	97.1364	261.509	49.4756	213.901	57.162	154.206	316.439	680.24	172.492	NA	739.668	53.2777	159.791	135.304	219.684	97.9133	131.613	356.601	192.965	321.087	NA	332.465	559.4	1565.02	NA	NA	963.749	483.217	687.228	8492.02	666.376	NA	1269.26	4.99695	16.2314	1506.27	519.863	992.96	58.1691	76.1537	92.3682	92.6062	NA	68.0166
19459	NA	82.7531	46.704	109.279	111.734	138.913	71.4574	NA	200.466	NA	NA	NA	25.457	42.1166	40.7502	35.955	48.4642	40.2238	NA	58.3808	NA	NA	NA	35.2211	NA	NA	31.4698	127.044	144.565	NA	109.977	NA	NA	NA	47.7508	53.842	72.4396	65.1287	98.8853	35.8023	NA	162.346	NA	NA
10802	2.3786	4.7084	0.719085	8.19465	1.21311	3.08785	0.143213	0.929978	3.02599	0.51821	1.09815	2.18398	32.0148	1.0374	7.30768	6.08606	2.64926	0.650773	2.57555	4.26712	NA	1.50896	0.671273	0.264404	NA	NA	5.19495	2.24784	0	0.277345	0	0.151679	0.0772341	3.27105	7.66136	0.872584	2.03371	0.886765	0.976922	0.772282	1.17982	1.59037	0.901045	0.920411
10803	1.82878	2.29839	NA	2.55666	5.43569	1.00141	5.6505	6.67704	3.33938	1.70326	4.00439	8.74407	4.62387	NA	6.16899	2.66085	5.44441	6.56911	5.76137	6.67799	NA	5.92543	21.0561	4.94949	NA	NA	7.10295	2.95974	5.31792	3.19137	4.69263	7.24784	4.95274	3.29792	2.70058	NA	4.55399	3.29669	0.919856	8.03506	3.23233	3.80822	1.93677	4.6022
10800	2.06446	5.59601	10.2515	2.04379	NA	2.99049	3.13175	4.36415	10.4704	4.9467	3.43797	2.87759	11.6533	5.52136	2.65857	NA	4.18299	4.2894	4.95998	5.07399	NA	3.81053	1.80082	4.95675	NA	NA	NA	3.57489	3.57515	4.66753	3.65926	7.19115	2.03516	1.33624	5.6853	2.54992	1.17739	NA	1.98925	2.65826	3.47887	2.54517	3.68711	2.25867
10801	15.9414	29.0376	17.1829	22.6117	15.73	35.7083	25.0029	25.6252	22.3106	21.2319	24.4232	21.2176	29.5436	28.8929	20.5613	15.5419	45.1269	36.6539	25.7943	25.6097	NA	29.6712	67.6535	26.1432	NA	NA	17.9991	23.9439	20.9498	38.7908	25.1316	24.0712	27.6938	38.1468	48.5716	39.3102	26.615	21.412	37.0827	29.5646	36.7225	31.3275	24.2661	29.4005
10806	0.287971	0.0071166	0.00707512	0.23445	0.106187	0.413693	0.209316	0.210821	0.0112923	0.189268	0.181054	0.978795	0.0855029	0.192942	0	0.298299	0.721403	3.85495	0.00325952	0	NA	0.634866	0	0	NA	NA	0	0.489755	0	0.288292	0	0.266656	0.0400434	0.423345	0.788025	0	0.683917	0	0.299582	0.708364	0.898091	1.07839	0.336696	0
10807	136.502	864.94	149.013	197.706	394.217	120.159	767.941	NA	413.948	24.7846	278.73	1.90941	7.80808	32.1339	21.4192	5.87939	24.3732	17.3982	NA	42.9615	NA	27.8006	2.2945	4.00361	NA	NA	0.416608	0.173984	0.782695	NA	2.6355	2.3978	16.7258	210.961	1084.73	555.933	388.553	922.449	511.871	610.401	NA	863.729	131.664	385.534
10804	1.8801	0.0071166	0.313689	NA	1.93674	1.74254	0.395457	0.0114255	0.417352	0.0089065	1.1094	0.268735	0	1.00654	NA	7.01709	0.569281	0.568297	0.806894	0.842859	NA	0.668201	0.0608019	0	NA	NA	1.60049	1.20209	0	0.183581	0.402464	0.0902813	5.4963	2.74494	0.427413	1.00741	NA	7.37608	0.573398	0	0.452365	0.556168	0.145544	1.84797
10805	1.03482	3.74141	1.41959	0.527814	0.602682	1.13771	1.86833	1.67573	0.760284	2.19248	1.08549	6.45754	10.8001	36.1639	13.086	7.50339	8.1078	13.3787	14.8673	20.3421	NA	12.2895	1.16308	20.4191	NA	NA	0.471748	0.661679	6.75785	15.517	0.325129	1.3932	0.352615	1.21388	1.30392	6.98862	0.781245	1.34013	3.90638	4.57893	2.09529	1.39053	2.03886	1.32677
10808	6.41967	7.05392	0.718106	5.72266	8.22094	4.48344	18.7397	28.1034	5.56425	17.4586	15.8448	23.4411	24.808	6.42006	18.6338	32.0134	16.2239	23.6303	90.6822	25.3229	NA	24.1196	0.114395	0.2667	NA	NA	0.0348636	0.194399	0.261004	0.252895	0.0889405	0.0814043	0.0290576	24.7312	17.6744	3.16172	35.343	48.1786	14.5151	56.8996	82.7462	24.3059	37.3708	55.8018
10809	57.8581	92.994	182.114	51.4124	60.9613	70.9285	155.835	116.413	145.082	144.21	134.824	33.3831	59.4239	43.036	17.894	29.7505	26.3461	82.4973	70.8688	77.3789	NA	61.7608	50.1696	64.7356	NA	NA	48.679	19.2937	87.8991	96.6509	90.8316	95.3363	115.149	41.4747	66.2539	96.0982	23.0758	27.162	57.5825	105.183	107.356	97.0016	97.2274	111.065
16245	104.057	128.661	91.3759	116.665	91.4112	76.2365	84.3181	86.0226	110.354	108.675	62.7276	65.2267	101.152	62.8679	56.7728	64.456	34.6409	48.707	78.3388	58.4976	NA	44.0819	60.3329	128.522	NA	NA	68.4809	78.0022	57.3039	56.3493	60.188	96.8919	28.2448	90.0132	110.672	92.8127	61.2342	65.3193	61.5455	45.9904	66.244	67.9375	61.7145	52.8204
23478	NA	NA	NA	NA	NA	NA	NA	0.0114255	NA	NA	NA	NA	NA	NA	NA	NA	NA	NA	0.00325952	NA	NA	NA	NA	NA	NA	NA	NA	NA	NA	0	NA	NA	NA	NA	NA	NA	NA	NA	NA	NA	0	NA	NA	NA
12932	4.12871	4.58316	17.6979	3.52173	15.8525	7.12544	11.2915	4.49246	20.8844	6.19295	11.1245	4.93776	2.75017	7.27306	8.5892	8.0118	5.82235	13.6041	4.84252	6.75044	NA	11.22	3.68277	4.5645	NA	NA	6.81293	10.9849	6.42565	5.38905	3.54915	3.67048	15.4964	3.33549	4.16471	6.05327	4.36392	4.55069	3.8723	15.7526	5.04307	7.82847	5.88947	9.43039
23981	NA	NA	NA	NA	NA	NA	NA	NA	NA	0.0089065	2.92795	NA	NA	NA	NA	NA	NA	NA	NA	NA	NA	2.64253	NA	NA	NA	NA	NA	NA	NA	NA	NA	0.262059	0.751423	NA	NA	NA	NA	NA	NA	NA	NA	NA	0.643157	1.4024
10195	465.281	398.305	172.556	492.625	218.935	304.576	485.103	374.263	417.263	425.509	1175.01	7.805	38.4625	0.508654	187.948	33.064	43.2024	59.5544	9.31539	23.4564	NA	32.0047	3.46015	255.314	NA	NA	39.4006	111.133	4.84494	69.0366	177.014	21.5935	44.5071	210.158	174.815	73.883	172.329	117.943	241.37	145.845	139.045	156.209	134.022	696.466
18860	NA	0.948035	46.2751	6.6912	3.1616	16.7528	1.35608	9.78294	28.1922	6.82285	2.78722	NA	0	39.0961	0	0	6.29451	0.472864	0.00325952	1.31703	NA	0	NA	0.26764	NA	NA	0.164652	142.245	20.8035	7.96391	33.6434	11.0417	0.573777	NA	0.873762	18.9834	0	0.621368	5.18127	0.961096	1.23402	6.55832	0.790177	0.755896
18861	2.84934	0.950911	9.06257	18.6459	4.59612	5.09778	0.00696725	3.86901	1.57633	6.07444	NA	37.5959	63.1847	89.2121	91.9322	107.581	54.986	28.835	46.4748	180.365	NA	NA	13.8546	0.334069	NA	NA	6.48886	0.521471	0	3.35944	0	2.42447	NA	2.40872	2.14747	11.9376	19.0963	10.0818	5.66459	0	3.33416	2.45594	0.584487	NA
18862	2677.36	2855.48	NA	2253.5	1411.41	1538.06	723.802	2634.17	3941.21	NA	1375.51	1969.62	2583.54	NA	3683.31	2856.96	1268.96	889.916	5540.63	3130.54	NA	3389.07	988.372	9102.22	NA	NA	4970.88	7635.14	11056.8	2776.49	11313.2	NA	3383.69	921.883	1133.07	NA	1520.87	1032.19	967.14	422.18	1914.65	1681.76	NA	2454.46
18863	3.34442	9.07695	NA	6.95337	3.64622	6.11995	0.00696725	NA	7.63787	2.07153	0.0075501	1.20295	2.90463	NA	11.0129	1.24184	2.86106	1.90283	NA	0	NA	0.449082	0.401138	0.152312	NA	NA	0.297978	0.46118	1.95722	NA	0.509799	4.31946	0.655379	1.07252	4.51202	NA	9.29607	0.557856	4.89529	0	NA	0.819134	2.60061	0
12245	46.6256	17.0474	27.2382	70.9152	23.5971	34.4862	25.415	30.2413	13.2615	40.568	30.151	29.0327	9.19003	30.9439	36.0836	17.7072	17.3215	26.7297	25.6814	9.11463	NA	17.4033	40.6994	21.8779	NA	NA	10.5949	10.3071	21.5662	21.1426	13.1221	30.236	20.1969	65.2284	27.0219	60.2984	92.2207	26.2712	30.65	20.2362	49.0693	17.9943	31.1954	33.809
18864	0.542054	0.0071166	0.00707512	0.00759298	0.150676	0.0104241	0.429692	0.0114255	0.0112923	0.0089065	0.0075501	1.72632	3.60862	0	0	0.157613	0.455662	0	3.42142	0	NA	1.63379	0.177842	0	NA	NA	0	0	0	0	2.69947	0	0	1.98325	1.73666	0	0	0.191123	0	1.37075	1.75184	4.99454	0	0
12801	61.5239	114.794	114.739	61.4142	105.319	76.9543	82.4287	65.9299	62.7035	101.15	78.5271	68.7063	90.0984	114.205	43.826	95.4206	71.9037	71.9305	67.4302	40.9682	NA	93.9004	75.2205	139.042	NA	NA	141.383	74.3091	79.3164	61.638	48.4355	95.1346	67.1546	60.3289	168.574	165.381	78.4542	165.393	70.3151	98.0423	67.1885	64.5936	89.5133	94.9756
22718	NA	NA	NA	NA	NA	NA	NA	NA	0.0112923	0.0089065	NA	NA	NA	NA	NA	NA	NA	NA	NA	0	NA	NA	NA	NA	NA	NA	NA	NA	NA	NA	0	0	NA	NA	NA	NA	NA	NA	NA	NA	NA	0	0	NA
18768	0.0110023	0.0071166	NA	0.631839	1.00375	0.806101	0.369557	0.763181	0.407328	0.377812	0.188749	1.92087	0.109932	NA	7.80669	2.42003	2.03716	1.83465	2.36853	2.94641	NA	0.474856	0.530851	0	NA	NA	0.163454	0	0.180699	0.0960182	0.146632	0	1.00983	0.0205466	0.0528808	NA	1.23869	0.517255	1.3812	0.106251	0.315847	0.532215	0.773085	0
12802	48.1745	52.8817	74.7843	39.7487	62.1477	36.2891	129.59	51.8513	42.6622	56.117	70.0705	53.9978	47.6017	74.847	53.3454	58.4833	48.7703	76.3367	36.8661	41.0288	NA	56.4233	40.7447	51.978	NA	NA	102.628	70.2926	51.4056	47.6962	44.2509	45.7562	60.8864	36.1734	36.3042	64.64	33.9155	55.1599	40.9045	155.921	41.7292	37.7874	59.2484	70.8052
14329	176.984	119.156	52.9133	139.958	123.158	140.663	27.9682	132.383	144.946	78.9615	77.8001	56.8833	30.8596	32.069	51.7087	65.7235	109.856	35.523	49.6838	48.338	NA	37.7782	52.5368	52.4339	NA	NA	52.2221	184.204	37.5641	146.432	61.7001	62.0202	75.3486	103.602	72.6488	69.641	61.2024	97.0271	83.2204	26.974	72.4613	94.6463	50.3199	44.3896
14328	62.8289	48.158	20.7713	40.1648	17.623	65.034	11.1777	33.3876	32.6651	28.0142	22.8265	48.4039	45.4244	40.5797	17.5716	26.7646	39.9459	8.83506	20.442	28.5201	NA	11.6137	167.073	95.9766	NA	NA	17.0558	99.2305	38.762	21.091	62.2572	48.6048	20.6016	39.9089	34.5693	28.2245	22.7197	16.7423	49.6746	5.98967	16.2421	29.7329	16.3317	15.4519
14327	41.3335	36.8913	37.8819	49.6686	13.3897	27.1927	18.5558	31.5389	NA	22.5877	44.1286	29.7149	29.0294	18.5992	18.0412	16.9758	29.5367	19.5493	17.6009	NA	NA	35.628	19.1607	74.2335	NA	NA	20.7303	25.4575	22.618	24.1359	NA	31.3393	28.7979	22.0479	9.74905	25.3065	29.2782	13.9993	38.2399	33.5637	34.5432	NA	20.8685	54.8437
14326	54.7927	53.484	122.078	58.8909	38.6148	31.4042	51.335	20.8435	32.5879	48.3456	70.4995	79.8999	77.1351	127.28	57.271	140.723	59.3735	78.2724	49.6427	73.0424	NA	59.7972	31.3141	76.9085	NA	NA	138.137	55.1036	42.0254	17.706	35.6359	37.6879	35.6699	99.4305	58.8153	233.712	88.8947	151.899	73.7277	60.1665	45.8784	74.7149	88.1872	67.147
14325	121.316	118.008	23.3999	81.4228	49.565	63.0454	112.007	81.9147	43.6955	77.1605	59.8708	180.731	146.297	112.859	133.518	158.619	167.893	175.79	211.686	119.077	NA	101.339	87.7587	133.828	NA	NA	19.6324	75.1628	38.5755	177.421	72.2627	187.433	59.3451	63.4441	72.1704	30.5557	50.0637	61.8545	59.1031	82.5308	77.4544	26.7753	57.0013	56.7081
14324	20.2175	23.8048	37.6759	16.1815	22.8745	44.0796	61.3919	44.8225	37.9858	47.0371	38.3643	14.6923	18.2345	33.0294	15.8986	29.9523	30.4062	59.3528	24.675	27.4143	NA	29.8133	45.2583	20.3468	NA	NA	28.2927	20.7788	36.705	31.3267	65.9412	22.5299	36.2521	25.6014	45.4703	29.3503	17.7484	43.8591	47.8535	67.0881	35.1949	47.5379	39.903	47.8624
14323	56.9961	30.9419	60.8597	77.6003	61.7747	34.6377	79.1689	54.4908	25.2431	103.496	138.362	7.68231	12.0632	97.3299	73.7622	86.4266	65.1712	10.2871	39.785	16.3467	NA	42.6018	5.471	0.967251	NA	NA	2.14918	8.65152	32.6567	43.2698	12.117	13.6548	3.36006	21.4161	11.8208	94.2314	37.0227	31.6088	28.0497	46.8011	45.1686	15.3185	102.115	78.1738
14322	1353.03	1252.46	1316.75	1061.28	1477.36	1289.64	1680.46	1345.05	879.518	1339.72	1662.15	716.209	586.878	677.551	450.302	553.199	584.709	1440.64	614.254	462.587	NA	728.04	2394.16	734.491	NA	NA	2814.31	435.073	634.574	2227.6	711.337	677.538	1946.58	1107.07	914.692	861.884	954.448	703.258	940.337	1667	1030.38	665.68	1090.76	1335.26
14321	27.6575	24.9356	32.4732	22.7487	23.2279	27.3943	39.0453	34.7254	27.1679	34.2395	33.8895	62.564	55.412	34.9281	51.4652	66.6157	63.173	60.8726	51.9583	68.2328	NA	60.7642	50.2274	29.602	NA	NA	37.3243	40.2712	45.1531	46.5703	35.568	36.9729	54.5296	24.4731	18.5549	17.1315	21.3318	20.4588	22.3492	42.8338	39.351	23.89	36.8799	32.0985
14320	0.639044	2.68346	4.20669	0.802385	0.847332	0.93833	1.72252	1.06756	1.76029	1.0602	0.588695	0.77909	1.09846	6.33735	0.608229	2.09826	1.89441	3.31938	1.08138	0.50289	NA	2.80142	0.34532	4.23631	NA	NA	1.22327	3.33043	3.94388	1.66818	1.30649	2.91999	1.8673	0.814031	0.527227	6.81048	1.81169	1.51716	0.447175	0.734096	0.978752	0.735215	1.02583	0.570109
17670	93.7082	160.619	90.8067	73.2553	78.6789	159.399	208.131	114.943	44.136	89.3974	100.486	69.5477	158.144	93.5737	148.984	261.408	216.685	76.1275	117.478	128.639	NA	74.742	413.909	204.08	NA	NA	176.637	121.844	35.4185	206.984	32.4965	10.9209	9.19206	262.676	452.84	284.289	266.461	357.791	418.164	398.082	354.353	302.166	195.627	311.85
17671	32.6937	30.4484	38.6204	14.7354	11.2942	44.6516	63.6849	81.7279	49.4366	78.371	76.6787	25.6108	43.9732	36.0045	10.6758	8.75549	74.5732	69.6266	67.2711	98.5399	NA	65.6633	33.4242	19.8496	NA	NA	5.05452	29.7304	28.2866	102.279	28.4911	18.761	63.1964	29.9501	43.2807	41.3359	11.0644	7.17256	64.2807	73.9326	93.9801	61.7584	75.6418	88.3583
17672	108.077	66.7664	84.9214	52.144	56.4543	90.8922	65.0653	66.6523	45.8569	50.7223	46.098	57.6257	64.1515	52.5837	55.1851	35.029	52.0249	55.6567	48.3999	28.983	NA	37.2144	77.9198	88.2414	NA	NA	54.2125	50.4194	65.4945	52.76	45.43	33.0222	64.5223	107.354	71.3437	90.3247	55.7257	62.1343	112.519	73.5028	88.227	58.7972	45.9212	52.7555
17673	267.001	147.073	92.7538	38.9898	83.2427	92.3678	9.70192	66.4322	105.92	24.6862	42.5296	1.66757	1.05532	4.91575	0.217572	0	0.466008	0.358817	1.39395	0.966899	NA	0.445963	7.99959	0.720837	NA	NA	0	0	0	0.184157	0	0.201532	0	6.11204	5.80628	2.51098	0.708988	0.349754	0.756011	0.0434176	1.68391	1.48604	0.933326	0.469568
17674	17.7186	21.5591	17.0288	22.4953	18.5854	NA	45.0701	17.2142	17.5705	31.9347	27.1168	58.2249	45.9759	30.7034	26.5162	39.7502	NA	66.4218	33.7657	39.058	NA	55.6782	22.2592	20.7083	NA	NA	29.6857	NA	16.4447	15.0456	32.3973	16.9154	27.08	28.4724	57.0622	58.544	44.5152	63.9976	NA	85.5429	43.3309	59.0238	44.418	64.5796
17675	187.662	187.7	143.459	115.858	117.785	101.607	49.0212	150.555	NA	129.271	77.9149	93.8142	80.9065	99.2442	67.2888	113.308	55.441	49.8692	73.7768	NA	NA	54.022	67.9567	154.363	NA	NA	120.349	124.575	72.1318	80.2179	NA	141.046	61.4873	98.5071	120.001	109.305	96.5053	79.4691	61.7798	34.2915	101.069	NA	95.9219	61.3851
17676	194.34	142.924	39.7804	45.8385	11.6163	358.7	16.7086	35.5136	NA	93.843	45.0026	5.58707	11.5707	6.12307	3.88403	0	114.133	1.54187	3.32338	NA	NA	8.81506	26.0896	4.38538	NA	NA	0.767767	2.85474	9.0207	18.206	NA	0.613792	3.27332	15.8152	23.6517	14.5723	15.1626	6.96385	35.9395	2.81749	29.8342	NA	27.9523	7.36638
17677	111.221	71.6981	209.873	33.4989	53.8446	48.3466	38.5155	63.3601	122.324	35.0758	33.1058	62.331	83.9923	71.4494	25.3091	19.826	28.9581	41.9551	59.4519	76.5787	NA	52.2548	99.4262	83.8501	NA	NA	43.3962	41.4354	39.1789	55.4274	59.1396	59.6233	72.8989	100.497	100.225	166.169	34.3936	51.346	48.3727	46.4673	97.125	88.2535	48.2507	35.1067
17678	48.4404	45.3733	44.8762	32.2897	38.7955	56.1264	40.6654	41.1308	17.9678	38.0703	33.3898	42.4693	32.2775	53.5797	23.0811	40.9059	52.1452	49.4413	30.9407	22.9619	NA	29.5771	59.9242	51.6024	NA	NA	58.061	36.0288	24.9602	49.038	29.2686	39.7567	40.2591	53.3783	39.0032	59.2018	36.9546	29.5806	59.6256	36.4415	43.366	17.0693	37.6218	31.2812
17679	79.4631	87.756	107.26	86.0718	165.268	148.614	91.2836	99.8971	79.7005	114.015	100.721	66.2676	78.2661	61.3359	40.9715	58.4432	52.7899	81.3176	73.6092	40.0924	NA	79.9939	55.0809	53.3119	NA	NA	91.1216	28.3813	29.6749	79.649	40.365	85.5179	69.8877	81.75	127.376	93.9107	86.8646	120.538	110.961	96.7359	172.693	66.5146	104.884	128.299
18323	0.0286059	0.0071166	0.00707512	0.00759298	0.00298367	0.0104241	0.00696725	0.0114255	0.656226	0.0089065	0.0075501	63.4311	0	0.51824	0	0	0	0	0.507005	0.80822	NA	0	0	0.114928	NA	NA	0.0489867	0	0	0	0	0	0	3.94365	5.42432	5.82977	1.69509	3.81047	2.93023	3.28666	4.02185	8.15708	6.38623	3.33112
18322	53.72	28.671	145.377	18.716	100.769	67.7309	49.4106	33.7715	50.8298	33.4593	NA	30.7042	25.7105	24.9886	16.7749	18.7167	64.0105	62.3256	41.7331	12.6607	NA	NA	102.225	24.9544	NA	NA	18.2724	18.8134	30.8412	24.146	10.4464	16.8215	NA	62.9355	27.6444	58.8536	24.0133	27.9771	85.9124	41.8181	33.3225	37.0953	28.7921	NA
18493	NA	1.24622	24.4971	10.9777	25.124	20.5876	15.3067	19.8111	26.8146	14.4614	20.4835	NA	37.6798	6.5322	8.11576	13.8487	19.9743	23.9407	24.7841	50.9639	NA	44.532	NA	30.8613	NA	NA	4.43167	12.3692	5.1122	30.9918	29.8621	6.17385	36.6124	NA	8.49372	6.99431	11.414	6.3716	22.6363	12.7928	14.6153	30.63	8.40691	21.2803
18492	77.4304	53.0221	78.9847	37.6138	73.0247	60.1804	77.3287	25.8145	NA	46.581	46.7227	38.0756	33.7404	35.5993	27.2034	59.5345	27.412	75.9758	24.9379	NA	NA	41.803	97.6355	29.3132	NA	NA	118.469	28.2293	49.7669	24.4989	NA	30.3843	62.8116	85.0514	60.2683	69.7757	49.3503	99.0813	67.5899	87.3275	40.2488	NA	47.2022	57.8728
18327	19.3265	26.5099	29.9115	NA	29.5774	18.5488	14.7138	12.5408	16.6632	38.5549	21.6995	19.1486	18.8154	16.6053	NA	19.1444	11.4594	9.0483	13.1369	22.8169	NA	11.4165	30.4566	12.217	NA	NA	69.2465	14.7117	34.9058	10.7328	14.1558	31.9806	21.286	23.9367	42.3118	34.3538	NA	32.8566	23.7277	16.0788	19.7916	23.5563	30.4323	22.4393
18326	463.433	171.68	141.12	167.334	117.182	167.334	78.5744	141.029	197.859	245.618	95.1517	264.373	150.585	692.39	1090.03	346.508	559.179	622.035	702.696	906.847	NA	522.052	11.2832	0.80392	NA	NA	8.53493	1.59781	7.3444	6.26065	7.47602	5.10325	3.05317	214.041	95.9082	315.024	321.196	98.0214	79.9822	66.632	272.885	226.751	217.314	113.57
15818	43.3449	23.9047	24.4324	32.6776	23.169	48.8844	31.3762	40.1413	35.7431	35.5898	27.9977	24.5824	14.8337	19.8566	31.9079	22.7438	38.0387	32.8139	17.8407	25.3117	NA	27.1429	10.3783	39.7413	NA	NA	29.9182	34.0454	27.4245	37.3775	25.1633	40.3195	34.8773	28.3291	22.0561	23.9089	26.0393	18.6365	39.3428	24.2323	32.0588	31.3355	23.389	22.8843
15819	11.6979	11.9605	9.3204	22.9274	9.40253	12.0651	16.2736	18.107	14.6173	14.3164	17.3096	17.3115	14.189	18.5897	27.3728	17.4685	17.6496	20.0506	18.4614	21.0037	NA	19.2889	6.74261	7.43536	NA	NA	11.1012	14.3266	16.8486	14.1401	11.5156	14.5359	14.2777	11.528	10.6106	9.12241	15.395	14.2482	11.9826	14.6871	19.6631	16.4629	14.8598	13.8475
15816	3.15765	0.639527	1.16505	1.49759	3.54383	5.27462	12.9654	5.92122	14.0411	25.4808	6.17592	80.725	97.1902	71.6979	20.1958	18.9089	31.6833	29.4324	18.9442	21.4157	NA	14.191	0.028353	0.197674	NA	NA	0.510147	0.450974	0.13692	0.0477969	1.3238	0.256582	0.191571	0.72639	0.562301	9.54076	0.617967	0.586759	0.23355	2.04969	3.06952	0.774269	1.90114	3.10168
18498	109.632	103.963	70.6341	2574.68	NA	60.4283	54.2648	213.835	64.9241	199.476	NA	110.15	144.075	61.94	40.3897	NA	155.156	61.0363	91.88	111.479	NA	NA	207.207	77.8453	NA	NA	NA	31.1822	17.6315	213.404	47.1147	28.6959	NA	68.7057	103.458	50.8303	26.5524	NA	45.7296	31.4291	80.9828	44.961	125.315	NA
18329	0.0205751	0.0829318	0.00707512	0.00759298	1.63752	0.457139	0.0692101	0.829115	0.0112923	0.0089065	0.0075501	0.726345	0.561973	0.014047	0.283324	0.434605	0.498937	0.149586	0.365486	0.634892	NA	0	0	0	NA	NA	0.227319	1.05527	0	0	0.158432	0.505893	0.0307307	0	0	0	0	3.30541	0	0	0	0	0.135525	0
18328	43.909	25.3604	11.4704	21.0215	NA	14.08	20.1487	NA	19.1474	11.0851	22.2569	40.7245	25.1206	8.2364	13.7436	NA	12.5692	28.189	NA	18.2272	NA	16.1902	63.7881	7.82351	NA	NA	NA	15.0926	19.0944	NA	10.2129	16.8345	23.6775	75.8887	48.5409	15.4808	30.1621	NA	27.0695	31.5296	NA	27.1429	19.0946	22.4872
15812	0.419953	0.238498	NA	2.74007	0.179071	0.0104241	1.11522	2.26489	0.518711	0.665346	0.695135	54.3768	45.8459	NA	90.8904	64.7717	51.4274	110.896	131.769	68.0304	NA	93.7366	1.64842	0.283527	NA	NA	0.437521	0.421384	1.98487	3.42025	0	0.276965	0.0785082	4.29659	4.14337	NA	2.23911	1.85893	0.946835	2.82827	1.63964	0.725898	0.502587	1.18453
15813	0.195521	0.0905002	0.14674	0.908727	0.159834	0.268767	0.743473	1.23579	0.154802	0.51313	0.473677	29.1603	26.799	30.6164	53.8857	35.9179	37.4053	41.1311	81.4082	26.457	NA	52.0366	1.35454	0.226999	NA	NA	0.109977	0.186631	0.65355	3.57669	0.0868458	0.205963	0.187045	1.35966	0.953081	0.597089	1.42623	0.585328	0.676618	1.28833	1.74173	0.421433	0.190092	0.580807
15810	58.2631	58.6873	24.925	84.8342	28.762	52.4702	27.4404	35.3573	27.2372	23.4677	47.3691	38.8481	46.6778	18.4717	23.8259	28.091	27.2577	15.7927	23.0042	53.4395	NA	44.3016	14.2912	40.778	NA	NA	21.2924	28.6124	57.5606	19.9699	71.3202	59.8903	45.7795	50.3492	72.3366	20.0138	31.5083	24.0422	34.479	11.9852	34.7941	36.9336	21.0989	21.5093
15811	19.312	26.1677	27.7273	25.1526	19.6954	11.0457	29.8064	20.5632	37.7532	14.9541	23.0053	36.5936	45.8656	38.3044	36.6498	24.8164	23.6361	33.6174	43.7558	30.7548	NA	36.5515	10.2583	12.1193	NA	NA	22.194	24.6617	33.9787	28.2794	9.98937	16.0182	15.9407	18.0415	29.874	23.3442	29.3803	18.246	10.5063	44.2523	24.5555	31.1926	19.552	20.7198
18760	0	0.489979	NA	NA	0.651546	4.8	61.0398	103.465	52.3835	40.5248	12.5528	0.668487	0.824004	NA	NA	0.854994	319.549	222.62	223.395	703.05	NA	179.64	0	0	NA	NA	0.0987822	0	0	7.74303	13.249	0	0.700792	0.574657	0.752803	NA	NA	6.07106	40.8673	150.258	296.73	189.227	78.4269	33.9873
19985	NA	0.0071166	NA	NA	0.00298367	NA	0.495882	NA	NA	0.0089065	0.0075501	NA	28.7688	NA	NA	52.264	NA	7.97131	NA	NA	NA	13.5804	NA	0	NA	NA	0.590594	NA	1.12914	NA	NA	0	0	NA	1.32734	NA	NA	14.4323	NA	2.75162	NA	NA	0	0
15904	54.2754	73.1353	35.345	34.2016	38.1315	77.8581	117.336	63.7175	81.1268	94.2384	73.2571	46.9725	57.6657	47.5999	46.4249	50.4028	57.7654	128.371	106.821	50.7944	NA	51.705	42.2659	93.4268	NA	NA	41.1757	66.5568	39.9641	74.7069	79.0091	144.966	73.8896	56.9476	60.3243	33.6651	50.5195	48.9552	83.3094	140.916	75.3102	79.4832	72.1722	73.1158
15905	2.12732	2.94555	5.23519	5.58723	5.7433	6.27084	4.28533	6.07603	6.65725	5.14401	4.52027	9.85689	10.1373	14.8724	9.92756	18.2884	16.6235	13.7862	15.1436	13.7332	NA	10.0095	1.59142	2.71444	NA	NA	4.58526	6.09308	5.76037	2.95213	3.63012	5.63763	2.87161	5.46809	6.05533	9.31684	7.6357	11.1347	12.4622	9.33284	10.0147	14.8001	11.4249	5.31056
11311	1.27107	1.47144	1.46948	2.27777	1.99548	0.920077	2.26216	4.11075	2.16178	0.771758	1.9937	10.9909	11.6499	11.0465	11.3536	7.54282	8.9856	7.87326	14.8561	14.7348	NA	13.7279	1.32619	2.82209	NA	NA	2.0479	2.82045	3.05826	2.96245	3.5026	1.04702	2.92072	1.74308	2.54305	1.7773	4.66003	3.045	1.76829	4.16592	6.85612	2.94448	2.29988	2.67146
11310	8.6536	7.7626	17.5874	8.94995	8.04431	6.05737	10.6838	12.3391	13.0945	9.67075	6.49734	34.5675	19.0629	29.3727	20.6785	25.9378	36.017	20.9243	30.1139	44.7277	NA	23.9008	15.3997	13.5438	NA	NA	5.89125	5.09028	2.70939	2.77121	4.40236	3.62751	5.95796	9.72738	13.7636	13.5434	12.1185	14.1285	11.3616	27.0611	19.4608	27.9022	22.277	9.17113
11313	50.3389	76.2246	55.471	78.5601	74.0074	101.45	80.4589	127.433	77.3878	126.253	NA	11.2139	3.11776	4.35169	16.4871	34.1199	3.40325	33.8435	3.878	5.78783	NA	NA	0.0947013	11.6748	NA	NA	4.2582	0	1.0879	1.96208	17.7832	2.42694	NA	119.514	172.677	156.842	62.0871	212.658	95.4711	99.3613	186.86	197.725	127.548	NA
14496	71.691	100.773	85.6493	87.8062	87.6984	117.273	106.612	131.403	106.263	85.6891	167.09	40.3067	29.256	33.2455	38.1262	28.5617	84.3158	42.4867	45.8804	23.2852	NA	60.7948	141.437	94.6259	NA	NA	81.7319	154.127	169.949	145.182	118.464	138.383	136.645	46.0281	40.9873	46.3924	40.382	52.4574	81.3675	49.0996	51.5301	45.5079	57.0863	101.787
11315	104.497	415.929	49.2853	216.638	87.1246	24.3112	12.6408	50.0876	53.4429	19.8217	27.5991	72.3327	105.975	20.5316	33.8264	69.6617	25.8595	22.3986	57.1907	40.2585	NA	15.4753	44.6614	1772.24	NA	NA	72.0127	403.377	401.914	66.552	128.001	463.356	69.2124	25.0705	42.3512	11.0846	19.6768	37.888	10.3384	14.6549	15.0289	18.8746	6.71656	5.73118
14490	0.135799	0.124393	0.00707512	0.00759298	0.00298367	0.0104241	0.00696725	0.0114255	0.719294	0.0089065	0.480247	0	0.328884	0	2.26219	0.125912	0	0.308734	1.17318	0.970941	NA	0.990598	0.0686237	0.413316	NA	NA	0.126193	0	5.86753	0.162596	0.672411	0.513033	0.137436	5.23228	4.85715	3.30255	2.48592	9.09322	2.81588	7.4661	7.54678	12.1781	11.282	4.67295
14493	30.3451	35.4914	53.9951	25.371	56.7676	43.9241	46.0174	34.2299	38.6961	35.8769	29.3648	20.9051	36.8962	36.1424	16.3489	32.5338	22.3592	29.0794	26.6773	32.8558	NA	24.2148	16.2339	21.2478	NA	NA	38.6725	30.6727	23.822	34.7128	36.35	41.8515	23.9797	40.4482	62.2266	56.7236	30.7521	41.3656	39.4748	40.1069	40.5961	49.107	36.7287	35.6549
11316	10.7406	16.7215	39.9515	12.2831	10.1351	9.30323	16.031	15.3904	14.8854	7.88395	16.0473	23.188	48.5278	60.5292	33.362	24.6752	23.6128	44.0703	28.9396	32.186	NA	36.1858	8.08512	16.0771	NA	NA	30.9254	17.6648	16.289	19.3899	14.1372	20.5452	20.0632	8.21357	22.4954	15.4858	10.0197	10.7758	6.20652	15.7017	10.1813	13.2286	12.0225	17.2779
11319	5.54945	5.02932	1.94056	2.89408	0.803243	4.41838	2.72536	6.58034	5.91372	1.32436	2.2209	15.8507	6.76814	6.40521	14.4575	9.7948	8.1366	5.84803	7.8295	8.19996	NA	6.54145	0	0.272081	NA	NA	0.184319	0	1.25921	2.95398	0.559951	0	1.75078	15.2103	8.48015	23.7462	28.225	8.67675	17.1633	5.78934	10.1476	21.8214	6.11654	9.71279
11318	34.6425	35.1942	16.6413	25.0758	10.3801	41.4229	46.9108	67.2987	18.1575	49.4573	40.7203	64	62.9517	32.676	67.9883	50.6829	72.3199	199.125	196.189	101.369	NA	169.997	7.201	28.0797	NA	NA	2.59171	8.46992	17.3044	22.8218	5.23969	3.66241	19.4704	44.4473	29.0059	40.7149	46.7596	38.2839	63.3665	40.2447	120.159	30.6934	63.829	46.2509
14414	20.5608	13.5841	16.2432	18.4005	15.5852	19.0582	22.6127	23.2624	21.3711	27.2654	22.5091	12.2436	9.90298	14.3906	7.82815	15.1861	13.0121	14.6187	11.4459	10.7848	NA	11.2627	16.1551	8.55821	NA	NA	22.612	13.8964	11.5958	26.953	14.3608	14.806	19.407	24.1961	15.2736	24.5323	16.8761	24.3715	26.4482	18.6855	21.4624	22.5403	18.5366	25.7838
15907	432.362	394.35	474.951	279.638	537.348	466.413	308.105	241.678	364.562	236.314	317.239	283.138	204.119	289.759	173.227	524.318	329.794	252.326	232.475	264.498	NA	239.264	832.428	951.335	NA	NA	601.72	749.742	1287.37	223.102	898.729	508.055	584.471	495.138	411.837	541.162	253.502	523.225	363.255	258.926	346.291	415.148	193.742	349.713
14499	42.1552	39.58	59.8876	29.76	35.8707	70.8672	91.4301	48.5815	42.8187	58.8667	61.0602	62.9404	49.0594	97.1083	36.6373	56.0636	51.6363	90.1907	50.5066	42.036	NA	64.1423	38.6879	47.8427	NA	NA	67.8702	73.2864	47.7929	50.5172	38.1428	71.0821	60.964	72.6401	76.5012	78.6818	44.3499	73.5311	75.3508	114.198	81.6478	74.3011	64.8978	101.628
14498	21.7409	19.0762	15.4332	14.2359	19.4846	18.0039	18.8255	19.0889	17.1677	15.4187	13.7342	21.7634	22.4797	23.87	19.2093	16.2531	14.7926	19.4798	16.7866	19.8325	NA	17.5683	19.0324	17.0847	NA	NA	16.3552	31.6886	20.2094	25.3495	16.6162	24.463	21.6615	14.1125	17.1066	17.8414	15.4005	12.3152	12.3965	16.9927	17.6817	17.0791	14.1209	14.3035
21209	NA	NA	NA	0.00759298	NA	NA	NA	0.0114255	NA	NA	0.0075501	NA	NA	NA	7.86602	NA	NA	NA	1.65869	NA	NA	1.3722	NA	NA	NA	NA	NA	NA	NA	0	NA	NA	0.668567	NA	NA	NA	0	NA	NA	NA	0	NA	NA	0
10374	24.2421	28.3243	12.2766	7.28441	9.92593	30.0097	5.28636	20.5727	8.58572	14.0344	10.8763	271.114	8228.36	3310.44	1792.26	1201.73	1436.64	1201.97	1294.88	2133.78	NA	1411.85	0.392	12.0708	NA	NA	1.14721	7.56554	3.03609	18.9807	2.89557	1.3185	0.965244	33.4088	83.2168	51.3117	30.3281	31.9307	83.2591	8.65888	31.7208	16.2298	32.8616	26.7143
10375	6.31174	42.6542	3.7229	4.8955	2.66797	3.00308	6.25034	2.91769	3.62143	6.91936	3.88068	15.1744	118.44	7.34519	17.8768	15.6194	4.55406	12.3426	3.33095	11.9864	NA	7.32853	2.93272	33.8765	NA	NA	1.31933	3.19488	2.22711	4.28639	3.48645	5.48187	5.55378	10.6557	79.4296	9.24835	13.2095	9.64386	3.43835	17.0279	4.45488	5.60979	23.8945	5.23778
10376	2.67795	1.11881	5.51704	44.1886	2.99681	6.8172	NA	12.3658	3.30448	2.7402	11.1528	0	2.90233	12.097	0	0	35.4161	NA	66.5461	1.31095	NA	40.0687	0	1.24063	NA	NA	0.0377292	8.18713	NA	25.8864	0.920953	1.75376	48.0999	0	1.12442	15.9805	0.108935	0	14.8034	NA	16.2198	1.65305	3.3748	17.8243
10377	2.18479	1.28901	5.07722	0.950734	1.0422	0.0104241	1.52755	1.99753	2.58535	2.38008	0.799433	0	0	0.0442732	0	0	0	0	0.00325952	0	NA	0	18.9918	2.3512	NA	NA	4.52669	5.46442	3.70072	7.8638	4.9422	4.11054	3.1614	0	0	2.85007	0	0	0	0	0	0	0	0.218203
17410	3.44544	6.89395	6.50954	4.64036	5.20236	6.01415	11.027	6.04798	5.75373	5.89434	3.93188	6.06629	6.56822	4.92477	6.49204	4.76572	8.71166	31.872	7.16731	7.83913	NA	5.6442	3.69037	1.8775	NA	NA	5.80463	9.00439	7.05911	5.57518	3.27564	3.99718	4.90015	2.69903	4.51633	2.90249	3.89353	2.85638	4.09328	15.2819	5.20939	3.83261	3.34794	2.0499
10371	19.9721	25.0787	14.431	14.0658	21.2269	29.5783	19.0224	23.7464	17.0577	17.2253	12.9372	16.209	26.7888	11.788	13.1403	15.0562	24.8466	14.7336	20.8003	14.1398	NA	10.802	5.55062	24.6805	NA	NA	10.7181	11.7241	12.6953	10.7271	12.0261	17.4306	11.7987	17.724	30.8343	18.2444	13.8375	18.5482	19.965	14.7065	19.6128	20.3434	16.9718	11.7325
17412	18.183	41.5217	5.02819	12.2934	13.6182	17.1135	29.4434	14.1807	21.1645	14.7613	26.2713	16.4317	27.0534	6.66627	8.76231	15.3267	18.4508	21.0173	19.8654	11.576	NA	20.8788	12.5237	23.8615	NA	NA	44.6206	14.4683	80.7574	11.4662	36.983	28.3379	10.2314	44.7032	58.4755	10.7795	21.3667	37.1517	35.3165	43.7161	21.9069	34.9272	24.8141	31.4576
17413	1.15166	0.51807	0.368458	0.44017	0.127389	0.40858	1.6032	0.508834	NA	1.22586	0.54166	12.6553	3.25672	1.78791	0.952305	1.29187	0.302709	4.28414	2.17639	NA	NA	4.92017	6.36048	0.116061	NA	NA	0.269139	0.099848	1.0023	0.700269	NA	0.558898	0.725485	2.14139	2.53885	1.77444	1.7432	0.462705	1.06626	1.95483	1.88261	NA	1.45884	1.56421
21920	NA	NA	NA	NA	NA	NA	3.01839	7.08541	NA	NA	NA	NA	NA	NA	NA	NA	NA	5.36327	9.22031	NA	NA	NA	NA	NA	NA	NA	NA	NA	0	1.67221	NA	NA	NA	NA	NA	NA	NA	NA	NA	2.02858	0	NA	NA	NA
19983	3.15188	5.7502	5.37225	NA	17.544	0.356626	4.2988	1.25064	NA	NA	2.79041	5.77294	27.9155	12.8301	NA	6.11263	12.0571	9.82734	7.5059	NA	NA	8.43947	1.85998	16.6181	NA	NA	5.58179	1.53784	0.933372	2.21238	NA	NA	4.6259	2.04426	9.12214	18.0371	NA	10.1459	3.96256	5.49397	4.1871	NA	NA	4.01037
10378	13.7067	7.15732	5.07446	11.8827	6.22021	15.5935	12.8691	15.0166	7.43171	15.6874	4.81049	7.6786	1.97422	5.83376	2.48394	2.45047	10.2574	17.0811	13.9606	24.2251	NA	13.8639	2.67345	0.575271	NA	NA	5.59032	1.81458	12.6255	9.74522	7.43779	4.74444	3.4052	30.6334	13.5116	28.3509	30.2163	17.7952	44.1664	22.6016	29.7451	22.8462	46.1425	12.6714
10379	67.4742	59.9787	48.9498	43.2723	63.1919	93.4405	114.35	58.6644	77.3181	62.6948	32.7043	46.6504	26.8663	29.4172	35.6929	48.7144	65.575	37.0729	30.8119	64.4059	NA	32.6156	26.7469	13.823	NA	NA	26.9912	15.0452	12.5579	15.3825	12.5572	13.6727	9.46024	269.324	124.356	193.088	148.628	247.892	263.26	311.557	144.368	202.562	140.688	113.456
18147	15.2799	12.3155	13.2457	14.1852	20.483	22.9072	30.6512	18.1143	16.5431	16.2294	19.0885	75.597	63.2573	49.4601	62.9094	65.5649	108.488	81.7789	70.1541	65.8972	NA	77.3292	37.5658	19.5034	NA	NA	34.4239	22.567	23.0576	24.972	27.3893	37.5709	39.2076	25.612	28.5878	16.3168	17.8514	17.3756	28.3111	30.4361	27.4078	27.8739	18.711	20.2081
18146	31.1847	28.2657	19.9218	25.463	25.6749	29.5589	65.9772	46.6552	38.0919	NA	96.5757	30.4854	11.9523	26.5433	19.6863	36.9624	31.969	54.6641	20.2126	22.5364	NA	73.6776	35.1695	9.36255	NA	NA	46.8217	31.755	28.4939	48.5677	46.4245	NA	85.7762	34.4201	37.8816	32.3868	24.558	39.1306	24.6094	67.564	47.0617	30.1596	NA	102.048
18145	42.9573	67.0694	NA	113.854	55.2851	34.3002	64.3559	106.617	106.322	93.5762	94.9856	25.7965	36.6548	NA	49.8618	46.3528	25.4822	50.0432	37.857	49.9752	NA	63.5337	30.0532	56.9565	NA	NA	40.4686	36.5301	28.591	62.2825	66.7882	29.9105	51.3367	32.6437	28.0825	NA	65.4409	47.2994	29.5574	51.771	66.4765	45.8363	59.8124	65.2092
18144	157.12	259.762	142.731	134.074	73.2256	155.282	180.57	234.753	175.725	286.703	136.965	88.928	49.2896	101.838	78.7759	66.4897	93.2173	42.9405	94.0485	48.0422	NA	62.0504	146.329	111.864	NA	NA	27.8072	147.94	64.1283	77.6555	42.4208	120.26	64.0744	83.837	83.2801	162.83	78.9832	75.3786	101.151	62.9293	120.613	85.1163	118.973	64.5024
18143	8.8234	8.54123	3.18825	14.5004	4.9921	8.54603	24.0299	15.4533	4.98684	11.4293	13.8149	4.79777	6.33842	3.73668	3.41956	7.80875	3.53999	13.3611	5.99957	10.0978	NA	8.24219	0.614773	0.714118	NA	NA	1.26513	1.57856	2.95892	3.46122	2.85755	3.19952	2.2313	21.2979	14.8534	13.7414	41.6748	16.35	15.5959	27.4102	19.7403	12.3313	14.1882	19.0027
18142	6.5198	7.61342	6.81836	7.08703	6.50804	5.62272	6.71499	8.39805	8.24577	6.5321	6.20865	10.9862	18.3906	10.1288	9.91442	4.57607	9.10432	8.44806	14.7895	12.6637	NA	9.22851	5.94839	8.09574	NA	NA	7.92702	5.23237	7.37927	7.76866	6.714	6.79709	5.62063	5.5538	8.57969	5.27928	7.17214	5.54802	6.9093	6.59876	10.2254	6.69479	4.92433	5.77666
18141	10.4645	17.1294	17.7635	33.2611	33.5478	14.1373	15.7197	NA	29.8779	17.786	20.7962	8.88959	13.8377	15.4815	28.9586	15.6707	22.1959	20.2218	NA	51.2497	NA	20.2625	6.22495	11.618	NA	NA	11.6391	15.387	17.0409	NA	26.5327	8.93533	15.0771	17.2321	22.9562	21.8931	47.6665	29.6811	18.9707	22.1064	NA	39.9668	19.3675	27.9625
18140	1189.04	963.691	967.729	NA	1524.9	1409.72	2166.31	1676.85	1601.08	1655.29	1957.69	537.548	597.294	720.535	NA	562.904	572.334	1079.44	930.999	664.94	NA	826.166	2557.49	705.76	NA	NA	3037.44	545.523	1041.25	2607.8	756.423	564.919	1862.06	1031.31	858.602	997.282	NA	814.597	956.865	1700.65	1422.62	1185.2	1168.22	1972.53
14417	10.0518	10.1543	15.8123	16.0962	7.76644	8.79508	12.5836	11.2957	9.51743	8.83221	9.78541	15.2536	8.82624	23.3194	13.0433	11.2803	12.2313	13.6315	12.2137	11.55	NA	12.2803	15.5025	7.99678	NA	NA	9.09366	15.6404	10.3214	8.39714	10.8858	11.3401	9.25106	11.1237	11.0878	21.0065	13.4527	11.4196	10.2509	14.0275	13.6018	11.5415	11.6361	9.45886
18149	103.661	105.743	101.847	69.7041	57.6524	45.6643	49.2851	63.9277	87.4965	63.6171	71.2947	60.8856	58.3207	42.9534	46.8797	56.4308	39.6961	36.1085	40.4429	49.8731	NA	42.4394	52.8979	116.982	NA	NA	37.8047	74.6506	64.2403	53.8446	97.6831	64.5535	53.6356	39.5078	51.9788	42.8858	46.3865	32.8193	29.1495	31.7366	36.111	42.3551	34.616	37.8169
18148	23.7957	12.7364	28.431	23.3449	21.4546	47.6458	54.5378	37.1205	32.1599	23.1899	21.4643	17.7571	5.60935	27.0554	16.086	12.4643	23.5426	39.3266	15.8711	20.4479	NA	15.6209	21.8282	8.29959	NA	NA	17.4292	22.7252	38.725	30.6255	23.8409	16.7588	24.0777	27.2631	15.2394	35.4669	26.5198	25.0619	52.5335	71.1414	39.7103	32.6946	24.2528	21.8716
20720	NA	0.0071166	0.73954	NA	NA	NA	3.75371	0.780934	0.0112923	NA	NA	NA	2.98172	2.17575	NA	NA	NA	12.1305	5.43947	1.83625	NA	NA	NA	0.156983	NA	NA	NA	NA	0.889177	1.32778	0	NA	NA	NA	0.387642	0	NA	NA	NA	5.47221	1.1726	0	NA	NA
20721	3.08656	0.0071166	NA	0.00759298	NA	NA	0.00696725	3.4436	NA	NA	NA	0	0	NA	0	NA	NA	0	0.00325952	NA	NA	NA	1.92773	0	NA	NA	NA	NA	0	0	NA	NA	NA	0	0	NA	0	NA	NA	0.244258	0	NA	NA	NA
20050	409.975	NA	123.726	295.459	83.2876	NA	301.821	NA	181.007	NA	219.729	12.5296	NA	0	11.105	1.6233	NA	1.68517	NA	2.55566	NA	0	7.98937	NA	NA	NA	3.36113	NA	0	NA	1.06034	NA	1.08465	5.63786	NA	2.27869	2.74722	1.2774	NA	0	NA	7.72067	NA	3.51346
20051	2.49958	NA	NA	9.74911	NA	2.01549	1.57028	0.922233	NA	0.0089065	1.81894	5.55203	NA	NA	37.9163	NA	19.1998	2.4034	7.73514	NA	NA	0.828964	2.32136	NA	NA	NA	NA	15.2926	0.799803	0.792738	NA	0	1.06648	1.55452	NA	NA	9.77096	NA	3.94391	0.300283	0.800763	NA	0	0.847438
20056	0	NA	0.405186	8.9176	NA	0.0104241	0.831316	NA	0.0112923	NA	0.778121	0	NA	1.11202	21.3512	NA	7.34604	2.43387	NA	0	NA	0	0.109644	NA	NA	NA	NA	0	0	NA	0	NA	1.17046	0	NA	0	6.86166	NA	0	0	NA	0	NA	0
20057	4.09158	NA	6.51544	5.95803	NA	NA	NA	NA	6.25235	NA	1.61389	7.85955	NA	4.82511	3.09353	NA	NA	NA	NA	5.84124	NA	2.78582	7.01595	NA	NA	NA	NA	NA	NA	NA	7.58108	NA	2.77583	3.1902	NA	7.3301	2.80038	NA	NA	NA	NA	1.45662	NA	2.32391
20054	1.34902	NA	7.28252	NA	NA	1.20541	NA	1.31573	3.39957	NA	NA	12.7678	NA	8.68209	NA	NA	10.226	NA	7.88346	12.3514	NA	NA	5.24959	NA	NA	NA	NA	0.873483	NA	2.32936	1.56235	NA	NA	0.37671	NA	0.997438	NA	NA	1.18611	NA	1.55417	1.33333	NA	NA
20727	1.94266	0.0071166	0.671717	1.96667	NA	NA	NA	1.5035	NA	3.35248	NA	7.14486	0	1.92204	0	NA	NA	NA	0.00325952	NA	NA	NA	0	0	NA	NA	NA	NA	NA	0	NA	0	NA	61.761	27.4951	60.0772	28.2137	NA	NA	NA	39.3233	NA	38.131	NA
20728	NA	0.22865	NA	NA	NA	NA	NA	NA	NA	NA	NA	NA	0	NA	NA	NA	NA	NA	NA	NA	NA	NA	NA	0	NA	NA	NA	NA	NA	NA	NA	NA	NA	NA	0	NA	NA	NA	NA	NA	NA	NA	NA	NA
20729	67.1304	51.5171	65.2679	NA	NA	NA	NA	NA	NA	NA	NA	37.9249	32.8306	44.4491	NA	NA	NA	NA	NA	NA	NA	NA	43.4141	29.3772	NA	NA	NA	NA	NA	NA	NA	NA	NA	123.934	79.6772	87.6658	NA	NA	NA	NA	NA	NA	NA	NA
20058	0	NA	0.00707512	0.00759298	0.00298367	0.0104241	0.00696725	NA	NA	0.0089065	NA	0	NA	0	0	0	0	0	NA	NA	NA	NA	0	NA	NA	NA	0	0	0	NA	NA	0	NA	0	NA	0	0	0	0	0	NA	NA	0	NA
20059	NA	NA	0.395624	NA	NA	NA	NA	NA	NA	NA	NA	NA	NA	0.879467	NA	NA	NA	NA	NA	NA	NA	NA	NA	NA	NA	NA	NA	NA	NA	NA	NA	NA	NA	NA	NA	0.50732	NA	NA	NA	NA	NA	NA	NA	NA
19989	NA	2.56738	6.65961	3.63846	NA	6.9307	NA	NA	NA	7.37686	NA	NA	11.9982	23.1434	35.3822	NA	102.714	NA	NA	NA	NA	NA	NA	6.90144	NA	NA	NA	1.29924	NA	NA	NA	2.07495	NA	NA	12.885	14.6629	2.42396	NA	14.0038	NA	NA	NA	46.0447	NA
17079	70.235	52.6498	NA	93.2743	84.1836	181.178	18.8573	165.413	77.199	19.2201	52.6076	57.6516	28.9112	NA	30.107	89.1791	86.4319	23.3969	61.9427	45.7637	NA	49.4956	100.213	35.1035	NA	NA	78.3507	27.6759	44.1591	32.3697	73.9596	9.62569	87.5533	71.8986	28.976	NA	70.8642	86.2164	154.956	10.7106	197.318	62.5102	17.723	23.9503
24245	NA	NA	NA	NA	NA	NA	0.3882	NA	NA	NA	NA	NA	NA	NA	NA	NA	NA	0	NA	NA	NA	NA	NA	NA	NA	NA	NA	NA	5.92784	NA	NA	NA	NA	NA	NA	NA	NA	NA	NA	0	NA	NA	NA	NA
23996	NA	NA	NA	NA	NA	NA	NA	0.0114255	NA	NA	0.0075501	NA	NA	NA	NA	NA	NA	NA	0.00325952	NA	NA	0	NA	NA	NA	NA	NA	NA	NA	0	NA	NA	0	NA	NA	NA	NA	NA	NA	NA	0	NA	NA	0
22306	NA	NA	NA	NA	NA	NA	NA	NA	60.3376	NA	NA	NA	NA	NA	NA	NA	NA	NA	NA	29.2775	NA	NA	NA	NA	NA	NA	NA	NA	NA	NA	58.3909	NA	NA	NA	NA	NA	NA	NA	NA	NA	NA	46.6438	NA	NA
14059	19.8295	15.432	14.6347	24.2789	18.2869	26.4195	47.9242	25.1148	18.7415	43.419	19.7025	9.66984	8.1895	12.245	9.42888	4.02831	11.0416	24.0196	15.4542	10.8742	NA	13.5427	8.20853	17.638	NA	NA	6.52769	13.6155	58.833	17.8736	16.0011	27.7649	21.5674	24.6443	19.9731	32.2734	25.2304	21.4564	23.4499	44.2999	24.5749	21.4564	22.8597	26.0671
22307	NA	NA	NA	NA	NA	NA	NA	NA	NA	8.78933	NA	NA	NA	NA	NA	NA	NA	NA	NA	NA	NA	NA	NA	NA	NA	NA	NA	NA	NA	NA	NA	11.7192	NA	NA	NA	NA	NA	NA	NA	NA	NA	NA	11.0571	NA
11578	0.187944	0.0071166	0.063932	0.121687	0.14286	0.0104241	0.588483	0.172732	0.173591	0.469517	0.0773865	0.343286	0.0899174	0.125502	0.22789	0.0753523	0.644188	0.255658	0.325698	0.182051	NA	0.0824241	0.124024	0	NA	NA	0.0474425	0	0	0.0141419	0	0	0	1.94502	0	0	0	0.0348396	1.61239	1.27966	0.421229	0.54386	0.864315	0.0950573
14950	51.5226	38.5235	36.1504	33.0306	33.6778	67.1029	31.0138	83.1196	80.7464	43.32	37.5737	20.4162	29.3713	16.8776	25.4631	17.3739	35.9331	40.1198	25.7016	55.0561	NA	52.677	24.504	21.9483	NA	NA	21.8076	21.1654	21.0636	58.3497	40.0029	27.5329	42.8731	33.7273	24.0884	19.0034	29.575	34.2709	62.5868	28.4659	55.3152	46.1473	36.4866	42.1505
23512	NA	NA	NA	NA	NA	NA	NA	NA	0.0112923	NA	NA	NA	NA	NA	NA	NA	NA	NA	NA	44.9981	NA	NA	NA	NA	NA	NA	NA	NA	NA	NA	0.997047	NA	NA	NA	NA	NA	NA	NA	NA	NA	NA	1.67602	NA	NA
11123	0.181685	0.275353	0.0884653	0.415086	0.248258	0.934528	2.05038	0.634793	0.567447	0.421451	0.191013	2.80851	1.88979	0.51572	8.79117	5.74425	6.10967	5.51955	14.2028	10.7455	NA	5.11165	0.0360857	0	NA	NA	0.777096	1.31989	0.116139	0.506873	0.638988	0.553085	0.801312	3.00456	11.5308	2.49004	11.8752	12.7616	17.7475	21.3409	22.9746	14.9768	11.5264	7.20545
11120	17.6794	22.7467	16.5459	22.8989	14.3404	18.731	11.7187	80.6174	10.6257	10.7436	15.8762	33.8099	34.8128	31.0393	45.4245	47.8181	59.7348	57.6216	87.1803	40.8731	NA	62.2031	89.3225	165.91	NA	NA	6.82158	1.21662	1.05522	18.3503	2.08588	1.05494	1.01296	26.4652	22.7171	45.1527	30.394	48.2349	43.9244	27.1582	75.4056	32.376	29.0532	21.0109
22058	NA	0.591816	0.00707512	NA	NA	0.370934	NA	NA	NA	NA	NA	NA	2.59274	0.0412435	NA	NA	0.396198	NA	NA	NA	NA	NA	NA	1.16137	NA	NA	NA	0	NA	NA	NA	NA	NA	NA	0.282721	0	NA	NA	0.959497	NA	NA	NA	NA	NA
16237	18.0836	16.2329	43.7622	12.6089	28.1948	13.8182	16.9065	20.3897	26.8666	15.0608	12.4976	21.4623	15.6007	12.9934	11.6237	7.86591	13.3431	21.2224	11.8488	7.12984	NA	16.9683	27.539	7.21246	NA	NA	14.9207	15.1223	7.31524	28.7007	17.8075	11.0128	28.2583	19.0486	12.7412	15.5306	14.3585	10.3495	13.6445	26.6512	20.4292	9.89452	16.2626	17.0117
11575	17.5025	16.1966	23.8895	37.2276	33.9508	14.5555	26.916	18.1224	28.6148	29.7317	39.8741	11.8917	5.43167	15.91	8.12824	4.26211	5.73097	14.131	5.66832	14.9359	NA	17.3841	2.95208	2.12328	NA	NA	2.28794	6.92418	4.21248	11.4728	4.13201	9.54974	5.25659	13.945	7.67933	19.286	14.6887	8.90133	13.6895	21.1365	13.3522	12.0229	28.3819	22.3832
16235	39.1198	41.7285	92.3104	58.3666	56.4981	69.2417	42.5854	52.7839	81.2488	44.1963	41.4128	18.4477	23.15	56.5886	18.2009	43.9718	38.7427	31.9183	28.8686	49.5353	NA	31.0091	20.1194	35.7668	NA	NA	53.85	32.6113	73.445	58.6209	78.9132	50.12	31.076	32.5807	27.8905	73.6562	33.4084	70.3109	80.3996	38.0062	50.5312	61.0038	22.3551	31.1961
16234	0.580022	1.15993	1.74808	1.28455	0.615975	0.549109	4.70562	2.64582	2.35431	0.808617	1.33207	2.01759	1.21395	2.68813	2.58745	3.14004	4.53165	1.88678	8.79731	5.93562	NA	2.80752	0.660006	0.198339	NA	NA	0.64558	0.383776	1.23015	0.399663	6.75212	0.492042	0.760238	1.95563	1.99134	4.1477	2.16493	1.5746	1.74274	6.82019	3.4157	2.34256	2.6097	0.912559
16233	3.00555	6.87034	NA	3.23345	12.9392	16.7914	19.2689	8.29897	10.9368	6.81372	10.8107	3.05837	4.45644	NA	2.69976	3.22955	8.47919	10.7266	4.24021	1.8675	NA	5.89925	2.0419	1.74672	NA	NA	3.48817	1.5096	2.33772	1.53478	0.835939	2.06445	2.97375	5.85751	10.5095	NA	5.08578	3.46276	9.38202	17.6559	5.07816	5.55953	4.87698	8.6215
16232	62.1204	54.4335	28.4411	45.7951	27.2172	39.0828	60.4766	100.708	21.6118	50.3712	53.7089	62.0413	71.4656	51.5782	188.328	57.3149	26.8874	39.8957	65.2355	29.8895	NA	47.0551	2.83668	43.7566	NA	NA	25.5542	43.3204	33.0871	60.3057	18.0728	76.6331	32.8356	133.346	138.528	73.39	163.391	106.581	80.9525	75.9851	128.065	84.8073	54.8817	63.0873
16231	0.0283796	0.168021	0.00707512	0.101115	0.00298367	0.450738	0.0949382	NA	0.214427	0.11367	0.0075501	0.29872	0.20122	0.0788662	0	0	0.307048	0.195548	NA	0	NA	0.455287	0.0195307	0.0537204	NA	NA	0	0	0	NA	0	0.099717	0	0.561864	0.164878	0.150614	0.281111	0.462066	0.251751	0.890683	NA	0.660968	0.633558	0.263837
16230	31.4301	39.1112	83.7769	30.1809	34.6672	18.5242	54.8838	37.5847	24.424	25.8827	36.1936	61.3874	64.0563	78.8031	52.3146	50.3258	36.5301	46.596	58.9552	57.194	NA	45.969	21.1802	52.7149	NA	NA	26.2347	32.9899	39.5722	63.4457	29.8415	48.8209	26.8453	47.5672	64.0211	98.0589	49.5909	55.0178	23.2194	97.4851	53.8259	45.5896	56.1036	37.8733
11126	1.29111	2.47144	1.03406	2.31871	1.01586	1.2514	2.32386	5.06534	2.12269	4.29647	3.02389	28.9022	58.4701	1.84832	25.6464	35.8644	32.9831	8.19523	14.5477	45.494	NA	10.743	0.0865956	0.153834	NA	NA	0.127726	0	0.231423	0.158208	0	0.0991718	0.198339	71.0782	101.996	172.758	99.812	106.893	94.8155	161.269	169.451	105.286	173.498	178.54
11577	0.584029	1.6666	0.899061	1.58345	0.485646	0.857058	0.828703	2.26946	0.942893	NA	1.50174	4.70634	2.55581	2.30906	4.08435	1.88798	2.22284	2.58137	4.17809	3.40152	NA	3.74444	2.3926	4.82602	NA	NA	0.977927	1.67425	0.85461	2.00242	0.634403	NA	1.33777	0.504227	1.08733	0.96526	1.69926	0.271216	1.01526	1.30187	2.24737	1.24928	NA	0.81465
16239	1.13911	2.81837	1.52812	1.59008	0.836743	17.3913	2.51659	6.31023	0.999206	1.6799	1.9266	3.81927	4.55215	5.89167	4.70369	3.91593	7.60173	7.1564	9.1922	3.19799	NA	4.46293	7.43891	8.23379	NA	NA	5.56941	76.4062	3.56227	7.73615	4.87486	2.27533	5.55872	1.76954	2.45503	3.17943	1.26091	1.37248	6.7167	3.37741	7.36044	1.92558	1.21315	1.83619
16238	27.2492	35.8674	58.1354	67.8222	50.3264	45.5179	77.4994	46.1082	72.1933	47.2954	41.349	25.6493	39.9012	80.6333	40.1291	68.5344	37.2458	52.0322	27.8855	50.1002	NA	28.5532	21.6858	21.3954	NA	NA	56.2533	15.9056	50.046	30.4543	48.557	19.1292	17.4527	28.7174	62.1329	62.8344	86.8048	60.0574	54.1328	169.614	59.1462	43.7237	50.4271	39.508
11576	8.65846	7.01412	8.61203	3.88019	2.63213	2.42463	3.38116	5.00809	4.11715	2.27872	2.40286	16.4632	11.1748	12.3682	8.92991	6.06507	5.32915	7.80506	8.36718	13.4361	NA	7.01356	4.08526	6.48593	NA	NA	2.96965	4.59755	5.24788	4.47692	5.63394	7.04195	3.70957	10.073	6.85764	5.41258	2.09658	3.02658	3.54147	4.26573	4.78274	4.77803	3.73044	2.55868
14956	17.3948	20.2112	7.71501	12.4792	19.9401	25.3465	32.657	26.1328	20.9636	17.9097	24.2753	20.7737	25.3618	14.3006	10.2256	21.3172	14.0901	27.8735	24.6243	14.9488	NA	16.7004	31.9373	23.4373	NA	NA	47.1503	22.2165	19.1589	23.8417	29.9699	30.776	8.45333	20.2615	22.4451	7.8133	9.16531	17.7495	15.7835	21.8294	15.3973	16.9434	10.4205	15.1449
14051	0.78189	1.15822	2.72418	NA	2.45434	3.5026	1.5264	4.22077	1.91041	NA	1.16171	4.19206	2.07911	3.99165	NA	1.55708	4.33021	4.63352	3.30437	7.74026	NA	2.33183	3.53172	1.96355	NA	NA	2.06608	1.41488	1.65077	2.91197	2.6896	NA	1.39712	1.75567	1.13675	2.51479	NA	1.59566	2.31185	1.33038	4.51244	1.71947	NA	1.61919
14957	0.214625	0.557837	0.477558	0.690529	1.09081	0.725173	0.868662	2.35436	0.592946	0.985371	0.513579	0.178996	0.136412	0.0574219	17.1312	2.47313	9.8962	1.76222	2.3196	0.951362	NA	0.169425	0.137706	0	NA	NA	69.3151	0.20097	0	0.132376	0.942299	0	0.117758	5.9505	8.12611	0.723663	17.3416	40.5075	32.9407	44.3871	78.9254	9.71825	41.8518	30.7337
14412	6.63354	14.0992	2.49887	4.90653	2.82233	2.27619	5.11016	4.06768	6.84629	4.89291	8.24234	13.2885	14.0474	6.18634	17.5624	12.2826	9.30666	7.03794	10.5654	8.18382	NA	5.59835	2.0015	17.2406	NA	NA	4.59651	1.82033	3.294	3.98865	5.8541	1.4456	2.88834	4.08484	7.54142	5.42769	4.07659	3.61725	2.19514	4.34071	5.00107	5.62009	6.24282	6.26388
11570	0.384669	0.116046	0.00707512	0.0966125	0.0197973	0.39563	0.0504262	0.0114255	0.609886	0.0089065	0.0075501	0.00913712	0.188541	0	0.41281	0	0.327215	0.176812	0.00325952	0	NA	0	0.801166	0	NA	NA	0.0098786	0.668678	0.13984	0.0280052	0.393907	0	0.0306577	0.118159	0.349696	7.06862	1.22995	0.0502246	2.2298	0.388525	0.274761	0.861983	1.12635	0.372385
21891	NA	NA	NA	NA	NA	0.0104241	NA	66.2286	NA	NA	NA	NA	NA	NA	NA	NA	0	NA	22.5364	NA	NA	NA	NA	NA	NA	NA	NA	0	NA	45.1425	NA	NA	NA	NA	NA	NA	NA	NA	0	NA	76.5672	NA	NA	NA
21890	NA	NA	NA	NA	NA	1.26318	0.507379	0.0114255	NA	0.0089065	NA	NA	NA	NA	NA	NA	1.09142	0	0.00325952	NA	NA	NA	NA	NA	NA	NA	NA	0.279596	0.542853	0.316458	NA	0	NA	NA	NA	NA	NA	NA	0.551947	1.17099	0	NA	0	NA
21893	NA	NA	NA	NA	2.12068	24.667	NA	13.3947	5.89179	NA	NA	NA	NA	NA	NA	0	1.23377	NA	7.43861	0	NA	NA	NA	NA	NA	NA	0.170066	0.388036	NA	2.13283	0.242242	NA	NA	NA	NA	NA	NA	0	0.471979	NA	0.458513	0.360203	NA	NA
20918	NA	NA	NA	NA	NA	1.05827	11.8649	NA	NA	3.77093	7.44859	NA	NA	NA	NA	NA	6.66007	13.8848	NA	NA	NA	14.3465	NA	NA	NA	NA	NA	0.232664	1.61111	NA	NA	3.62502	1.39519	NA	NA	NA	NA	NA	1.22873	4.29029	NA	NA	1.02774	3.58129
21895	NA	NA	NA	NA	NA	2.34166	NA	1.04067	1.8015	NA	NA	NA	NA	NA	NA	NA	5.07258	NA	0.00325952	3.82897	NA	NA	NA	NA	NA	NA	NA	2.6114	NA	0.164685	3.11751	NA	NA	NA	NA	NA	NA	NA	6.63888	NA	0.339765	3.25511	NA	NA
14053	0.66968	1.87509	0.985542	1.19374	1.74903	0.658764	1.70684	4.38138	2.22796	1.94023	1.58684	0.922787	0.821061	1.71503	2.67603	3.28598	1.47929	3.02104	3.56526	1.07795	NA	1.53851	2.9061	0.187042	NA	NA	1.54083	0.159592	0.49783	1.48591	0.621168	3.14955	0.555842	0.630097	0.400523	0.460386	0.967323	1.76674	0.535477	1.11784	1.54584	1.18176	1.65157	1.20983
21897	NA	NA	NA	NA	24.3253	NA	82.3064	NA	63.3396	NA	NA	NA	NA	NA	NA	12.3477	NA	6.41328	NA	37.4949	NA	NA	NA	NA	NA	NA	6.40146	NA	12.8139	NA	10.0714	NA	NA	NA	NA	NA	NA	74.5646	NA	206.375	NA	104.413	NA	NA
21896	NA	NA	NA	NA	NA	0.0104241	NA	0.0114255	0.706802	NA	NA	NA	NA	NA	NA	NA	0	NA	0.00325952	0	NA	NA	NA	NA	NA	NA	NA	0	NA	0.400208	15.2851	NA	NA	NA	NA	NA	NA	NA	0	NA	0	0.410902	NA	NA
21899	NA	NA	NA	NA	0.00298367	NA	0.096719	NA	NA	NA	NA	NA	NA	NA	NA	0	NA	0.361778	NA	NA	NA	NA	NA	NA	NA	NA	0	NA	0	NA	NA	NA	NA	NA	NA	NA	NA	0	NA	0.283111	NA	NA	NA	NA
21898	NA	NA	NA	NA	0.00298367	NA	NA	NA	0.0112923	0.0089065	NA	NA	NA	NA	NA	0	NA	NA	NA	0.175065	NA	NA	NA	NA	NA	NA	0	NA	NA	NA	0	0	NA	NA	NA	NA	NA	0	NA	NA	NA	0	0	NA
11572	209.339	67.7509	29.6542	20.997	16.1774	3.8843	63.7865	21.4719	42.4341	35.6099	55.3641	123.772	34.4328	14.426	3.15401	1.85909	0	5.56955	29.344	11.2189	NA	5.18918	57.4855	185.15	NA	NA	0.636443	0.221476	13.0041	6.95312	66.4825	18.3173	27.9568	215.449	77.0296	85.4233	22.0289	37.0323	0.436105	29.1777	12.0916	106.262	22.3624	33.6563
21239	NA	NA	NA	NA	0.66079	NA	NA	NA	2.05176	NA	NA	NA	NA	NA	NA	43.8079	NA	NA	NA	62.4197	NA	NA	NA	NA	NA	NA	0	NA	NA	NA	0	NA	NA	NA	NA	NA	NA	3.56943	NA	NA	NA	23.4478	NA	NA
21238	NA	NA	NA	NA	NA	NA	NA	NA	532.448	321.601	570.103	NA	NA	NA	NA	NA	NA	NA	NA	503.975	NA	387.796	NA	NA	NA	NA	NA	NA	NA	NA	363.022	256.155	557.343	NA	NA	NA	NA	NA	NA	NA	NA	388.974	359.834	324.164
22766	NA	NA	NA	NA	NA	NA	40.6364	NA	95.7928	NA	NA	NA	NA	NA	NA	NA	NA	75.8263	NA	266.506	NA	NA	NA	NA	NA	NA	NA	NA	91.2321	NA	72.5492	NA	NA	NA	NA	NA	NA	NA	NA	54.1314	NA	152.735	NA	NA
22767	NA	NA	NA	NA	NA	NA	0.329352	0.0114255	NA	NA	NA	NA	NA	NA	NA	NA	NA	6.8264	0.00325952	NA	NA	NA	NA	NA	NA	NA	NA	NA	0.781597	0.834658	NA	NA	NA	NA	NA	NA	NA	NA	NA	1.34373	0.914607	NA	NA	NA
22764	NA	NA	NA	NA	NA	NA	0.00696725	0.0114255	NA	NA	NA	NA	NA	NA	NA	NA	NA	0	0.00325952	NA	NA	NA	NA	NA	NA	NA	NA	NA	0	0.0556852	NA	NA	NA	NA	NA	NA	NA	NA	NA	0	0	NA	NA	NA
22765	NA	NA	NA	NA	NA	NA	4.43525	37.8731	NA	NA	NA	NA	NA	NA	NA	NA	NA	58.8748	208.903	NA	NA	NA	NA	NA	NA	NA	NA	NA	10.5455	206.532	NA	NA	NA	NA	NA	NA	NA	NA	NA	31.3564	42.7838	NA	NA	NA
22762	NA	NA	NA	NA	NA	NA	0.00696725	0.330505	NA	NA	NA	NA	NA	NA	NA	NA	NA	21.061	7.14759	NA	NA	NA	NA	NA	NA	NA	NA	NA	0	0.864096	NA	NA	NA	NA	NA	NA	NA	NA	NA	6.43107	2.20678	NA	NA	NA
22763	NA	NA	NA	NA	NA	NA	0.00696725	0.0114255	NA	NA	NA	NA	NA	NA	NA	NA	NA	0	0.00325952	NA	NA	NA	NA	NA	NA	NA	NA	NA	0	0	NA	NA	NA	NA	NA	NA	NA	NA	NA	0.522151	0	NA	NA	NA
22760	NA	NA	NA	NA	NA	NA	0.00696725	0.87018	0.0112923	NA	NA	NA	NA	NA	NA	NA	NA	0	4.46338	3.22346	NA	NA	NA	NA	NA	NA	NA	NA	0	0	0	NA	NA	NA	NA	NA	NA	NA	NA	0	0.759044	1.90014	NA	NA
22761	NA	NA	NA	NA	NA	NA	0.00696725	0.0114255	0.0112923	NA	NA	NA	NA	NA	NA	NA	NA	0.234862	6.28063	18.3785	NA	NA	NA	NA	NA	NA	NA	NA	1.18409	0.448108	4.22275	NA	NA	NA	NA	NA	NA	NA	NA	0.102571	2.50292	3.91308	NA	NA
22768	NA	NA	NA	NA	NA	NA	0.781485	1.60705	NA	NA	NA	NA	NA	NA	NA	NA	NA	65.6669	30.0317	NA	NA	NA	NA	NA	NA	NA	NA	NA	0	0.265466	NA	NA	NA	NA	NA	NA	NA	NA	NA	95.9851	6.10853	NA	NA	NA
22769	NA	NA	NA	NA	NA	NA	41.5576	NA	NA	NA	NA	NA	NA	NA	NA	NA	NA	229.128	NA	NA	NA	NA	NA	NA	NA	NA	NA	NA	355.708	NA	NA	NA	NA	NA	NA	NA	NA	NA	NA	35.527	NA	NA	NA	NA
20944	NA	NA	NA	NA	NA	NA	1.32733	1.03277	17.275	NA	5.23441	NA	NA	NA	NA	NA	NA	1.70741	1.21687	3.91505	NA	2.49791	NA	NA	NA	NA	NA	NA	0	0.688824	3.48991	NA	0.658702	NA	NA	NA	NA	NA	NA	1.51291	1.16031	4.86509	NA	2.04169
20945	NA	NA	NA	NA	NA	1.79688	NA	3.21193	1.96653	NA	NA	NA	NA	NA	NA	NA	15.9076	NA	43.7091	61.1375	NA	NA	NA	NA	NA	NA	NA	0	NA	2.02325	0	NA	NA	NA	NA	NA	NA	NA	3.61659	NA	5.79039	11.0558	NA	NA
20946	NA	NA	NA	NA	0.00298367	0.0104241	NA	0.0114255	NA	0.0089065	0.0075501	NA	NA	NA	NA	0	0	NA	0.00325952	NA	NA	0	NA	NA	NA	NA	0.392033	0	NA	0.444032	NA	0	0	NA	NA	NA	NA	0	0	NA	0	NA	0	0
20947	NA	NA	NA	NA	NA	1.11076	NA	NA	10.7468	0.0089065	NA	NA	NA	NA	NA	NA	6.25147	NA	NA	47.9144	NA	NA	NA	NA	NA	NA	NA	2.51696	NA	NA	0	0.695902	NA	NA	NA	NA	NA	NA	11.3691	NA	NA	25.3598	5.47339	NA
20940	NA	NA	NA	NA	NA	NA	0.00696725	0.0114255	NA	0.0089065	0.715531	NA	NA	NA	NA	NA	NA	0	0.00325952	NA	NA	2.27415	NA	NA	NA	NA	NA	NA	0	0.264749	NA	24.1087	2.7588	NA	NA	NA	NA	NA	NA	0.179285	0.807191	NA	0	0.682146
20941	NA	NA	NA	NA	NA	NA	NA	3.20094	3.29035	NA	4.77119	NA	NA	NA	NA	NA	NA	NA	51.1843	28.5946	NA	13.4918	NA	NA	NA	NA	NA	NA	NA	3.11568	2.01883	NA	4.8876	NA	NA	NA	NA	NA	NA	NA	7.06913	9.12287	NA	6.70558
20942	NA	NA	NA	NA	15.0945	NA	NA	13.8768	NA	32.1724	8.86616	NA	NA	NA	NA	53.5854	NA	NA	82.5258	NA	NA	16.7522	NA	NA	NA	NA	2.81131	NA	NA	18.7682	NA	28.4722	1.92382	NA	NA	NA	NA	23.443	NA	NA	29.5932	NA	49.7395	4.56109
20912	NA	NA	NA	NA	NA	3.06678	51.6522	NA	NA	30.1471	20.4115	NA	NA	NA	NA	NA	4.32524	14.3528	NA	NA	NA	10.6246	NA	NA	NA	NA	NA	6.44943	0.716111	NA	NA	2.33033	2.19203	NA	NA	NA	NA	NA	5.00445	75.8645	NA	NA	31.3912	35.2977
20948	NA	NA	NA	NA	NA	0.0104241	NA	NA	4.08781	1.01211	0.0075501	NA	NA	NA	NA	NA	7.26678	NA	NA	10.8131	NA	1.42779	NA	NA	NA	NA	NA	0	NA	NA	1.01155	0	0	NA	NA	NA	NA	NA	1.15872	NA	NA	21.0831	13.9552	4.55858
20949	NA	NA	NA	NA	NA	NA	1.07735	0.782095	NA	0.0089065	0.995712	NA	NA	NA	NA	NA	NA	0.888242	20.9483	NA	NA	34.0765	NA	NA	NA	NA	NA	NA	0	0.199562	NA	0.999436	0.171743	NA	NA	NA	NA	NA	NA	1.90886	4.52104	NA	1.35768	1.3495
21099	0.57745	NA	2.16399	NA	NA	NA	NA	NA	NA	NA	NA	7.64821	NA	11.8196	NA	NA	NA	NA	NA	NA	NA	NA	1.67646	NA	NA	NA	NA	NA	NA	NA	NA	NA	NA	2.64437	NA	4.97258	NA	NA	NA	NA	NA	NA	NA	NA
21098	22.2494	NA	9.68455	NA	NA	NA	NA	NA	NA	NA	NA	9.41148	NA	5.91505	NA	NA	NA	NA	NA	NA	NA	NA	7.33685	NA	NA	NA	NA	NA	NA	NA	NA	NA	NA	18.9533	NA	15.1234	NA	NA	NA	NA	NA	NA	NA	NA
13777	13.5308	10.4016	27.3523	12.7321	20.817	11.0186	32.6736	37.5516	8.9155	17.4502	23.4853	26.3051	28.505	27.7897	43.5905	32.388	31.2661	18.6229	25.3762	22.0309	NA	26.3515	10.5999	24.0289	NA	NA	15.4769	9.29544	6.7186	20.272	19.4055	21.8784	5.53441	19.2357	20.8837	27.1706	19.5934	41.5021	26.6227	50.6146	49.2098	29.8778	36.5881	25.2147
13776	66.7925	70.7259	86.2008	66.1867	88.524	53.4327	60.53	57.1485	84.0094	50.7044	30.6367	88.3173	63.0254	104.483	80.1396	106.52	147.731	55.522	66.0543	60.9942	NA	76.988	105.724	232.032	NA	NA	61.2451	138.295	333.752	29.7518	213.336	175.087	65.5424	93.4278	98.1517	112.071	128.145	209.047	59.7086	156.302	104.142	87.901	110.69	55.9432
13771	9.21006	8.07633	14.2148	15.4816	15.9952	10.2604	8.20048	15.0808	15.4515	10.3984	10.7043	24.8516	31.9501	27.1234	46.5059	32.4427	40.8084	17.4316	25.977	97.3225	NA	29.3719	19.9775	18.195	NA	NA	13.9659	13.811	14.1961	15.421	31.5802	17.7096	13.5859	10.6896	12.5853	9.25892	16.029	13.1208	16.2407	12.9644	19.6719	21.5462	15.5826	10.591
13770	2.66695	4.23986	3.11329	3.1126	3.36298	4.13558	5.64773	5.51608	1.99928	6.14164	4.23065	8.35594	8.36816	6.44364	7.89054	8.51126	6.06487	9.98154	7.60201	8.04334	NA	5.12373	1.92303	3.72756	NA	NA	2.91343	3.51804	1.94288	5.73847	2.25015	3.67608	3.36392	3.60774	5.30414	5.49615	6.84994	4.66819	6.11353	5.65866	7.89927	5.15523	6.12352	5.12359
13773	7.9043	12.1948	11.3223	7.11156	5.84423	12.2203	7.90696	14.7621	4.88065	11.1732	10.1536	3.1632	6.70239	6.80158	7.75523	2.59517	10.852	18.6471	18.3225	8.95347	NA	20.9436	5.75813	9.81702	NA	NA	2.48299	8.27238	13.769	9.08486	14.7173	17.1621	7.37221	4.76546	9.48109	5.61619	3.86362	3.88157	12.852	8.68036	16.3859	3.50952	9.17872	9.58183
13772	105.557	278.201	67.7575	74.2734	37.4888	43.687	172.952	197.848	47.3482	199.041	NA	53.7654	122.799	96.5366	70.4027	53.9864	23.3429	45.8713	25.4321	65.714	NA	NA	48.1253	426.28	NA	NA	52.1167	7.02105	29.2612	13.8389	5.05309	77.1512	NA	136.844	313.306	150.304	128.279	66.5164	79.1088	98.8878	128.325	134.286	141.36	NA
21091	1.75307	NA	8.20138	NA	NA	NA	NA	NA	NA	2.43992	NA	1.05504	NA	7.40207	NA	NA	NA	NA	NA	NA	NA	NA	0.561951	NA	NA	NA	NA	NA	NA	NA	NA	2.34843	NA	7.04346	NA	9.55418	NA	NA	NA	NA	NA	NA	8.09834	NA
21090	42.6096	NA	NA	NA	NA	NA	NA	NA	NA	1.15933	2.08446	75.3019	NA	NA	NA	NA	NA	NA	NA	NA	NA	1.74953	15.975	NA	NA	NA	NA	NA	NA	NA	NA	0	0	30.5683	NA	NA	NA	NA	NA	NA	NA	NA	1.45534	1.41066
21093	0.956571	NA	NA	NA	NA	0.0104241	NA	NA	0.0112923	NA	NA	7.03657	NA	NA	NA	NA	1.15746	NA	NA	0	NA	NA	0.800161	NA	NA	NA	NA	1.90141	NA	NA	1.52723	NA	NA	2.22752	NA	NA	NA	NA	0	NA	NA	2.66167	NA	NA
17509	0.107182	0.417058	0.0973003	NA	0.00298367	0.0104241	0.337892	0.398517	0.0112923	0.462315	0.0075501	0.13711	1.56875	0.177247	NA	0	0.0611494	0.789357	1.68726	0.452691	NA	0.0697768	0	0	NA	NA	0	0.175084	0	0.0692531	0	3.13457	0.186323	0	0.470604	0	NA	0	0.203711	0.150439	0.890855	0.284556	1.16578	0.22894
13779	0.16952	0.0853204	5.27454	0.248667	0.556995	0.561957	0.969906	1.85532	1.04446	4.41204	2.00906	1.64311	0.61042	12.224	10.4069	7.4764	13.5799	4.35277	35.5412	23.3933	NA	10.9009	0.109328	0.48338	NA	NA	0.797552	1.4443	1.93412	3.76269	1.45836	0.637853	1.40104	0	0.662201	8.71948	1.87673	2.876	4.65987	2.60551	2.8264	0.414084	6.9835	2.8622
21094	0	NA	0.00707512	NA	NA	NA	2.82705	0.0114255	NA	NA	NA	0.181586	NA	0	NA	NA	NA	0.665207	0.00325952	NA	NA	NA	0	NA	NA	NA	NA	NA	0	4.4587	NA	NA	NA	0	NA	0	NA	NA	NA	0	2.19766	NA	NA	NA
21097	81.6322	NA	102.8	NA	NA	NA	NA	NA	NA	NA	NA	72.6398	NA	72.431	NA	NA	NA	NA	NA	NA	NA	NA	73.7761	NA	NA	NA	NA	NA	NA	NA	NA	NA	NA	128.609	NA	108.243	NA	NA	NA	NA	NA	NA	NA	NA
21096	0	NA	0.524963	0.00759298	NA	NA	NA	NA	NA	NA	NA	0	NA	0.0990135	0	NA	NA	NA	NA	NA	NA	NA	0	NA	NA	NA	NA	NA	NA	NA	NA	NA	NA	2.03897	NA	0	0	NA	NA	NA	NA	NA	NA	NA
10226	0.746938	0.322342	2.07817	0.097719	1.44829	0.336465	1.572	2.75226	0.244479	0.66759	0.647115	0.323974	0.043752	5.77359	0.708232	1.47056	2.84042	1.78804	3.3517	0.888872	NA	2.47393	0.0403575	0.213719	NA	NA	1.02543	0.129279	1.02051	3.9326	0.0759091	2.90521	1.156	2.05025	2.62689	1.74181	1.88342	1.97443	2.01341	4.36339	3.42193	3.77216	2.6664	2.51031
24320	NA	NA	NA	NA	NA	NA	NA	0.0114255	0.0112923	NA	NA	NA	NA	NA	NA	NA	NA	NA	0.00325952	0	NA	NA	NA	NA	NA	NA	NA	NA	NA	0	0.3769	NA	NA	NA	NA	NA	NA	NA	NA	NA	0	0	NA	NA
17507	0.490124	2.66864	1.92483	0.235526	0.703761	1.93501	1.11134	0.812759	2.64634	1.73532	0.805287	2.38041	1.37448	1.69244	1.14368	1.75852	2.17773	2.86972	3.01078	2.41856	NA	2.19023	0.181993	1.21322	NA	NA	0.579913	0.306227	0	0.40232	2.45427	0.193539	0.56888	6.98988	15.591	8.2523	8.92619	6.63284	9.92288	21.5096	10.1436	16.3372	13.3824	6.45853
23659	NA	NA	NA	NA	NA	0.841123	NA	NA	NA	NA	NA	NA	NA	NA	NA	NA	0	NA	NA	NA	NA	NA	NA	NA	NA	NA	NA	0	NA	NA	NA	NA	NA	NA	NA	NA	NA	NA	2.71114	NA	NA	NA	NA	NA
20914	NA	NA	NA	NA	NA	NA	NA	17.5235	NA	27.4657	37.9913	NA	NA	NA	NA	NA	NA	NA	6.49569	NA	NA	16.2494	NA	NA	NA	NA	NA	NA	NA	2.2468	NA	11.1099	12.1454	NA	NA	NA	NA	NA	NA	NA	75.9608	NA	100.16	42.4072
10224	0.00958261	0.0071166	0.00707512	0.211964	0.684984	1.0936	0.122763	0.580203	3.98582	0.0089065	0.0598082	0	0	0	0	0	0	2.56329	0.00325952	0	NA	1.90871	0.108182	0	NA	NA	0.0583113	0	0.609865	0	0	0.268041	0.051744	0.0466039	0	0	0	0.252589	0	0	0.766558	0.896417	0	0.12287
18903	0.0821301	0.0071166	0.00707512	0.00759298	0.00298367	0.0104241	0.00696725	0.0114255	0.0112923	0.748508	0.0075501	0	0	0	0	0	0	0	2.39056	0	NA	1.78532	0	0	NA	NA	0	0.838898	41.6367	0	0	0	0	0	0	0	0	0	0	0.220108	0	0	0	1.77999
17505	0.0233093	0.0071166	0.00707512	0.00759298	0.128744	0.0104241	0.00696725	0.0114255	0.0112923	0.511331	0.0075501	0	0	0.149544	0	0	0	0	0.00325952	0	NA	0	0	0	NA	NA	0	0.213798	0	0.0977053	0	1.74166	0.0462829	0	0	0	0	0	0	0	0	0	0	0
19353	0.528669	NA	0.140908	0.273713	0.751937	3.39832	0.262229	0.0114255	0.0112923	NA	0.0075501	2.40174	NA	10.5266	1.08702	0.261276	4.42739	26.0199	6.62722	3.8463	NA	4.68878	0	NA	NA	NA	0	3.04417	0	0	0	NA	0	0	NA	0	0	0.575441	2.9705	0	0	0	NA	0.344225
18902	17.4391	20.4715	20.4034	14.013	21.5097	20.2771	NA	17.832	22.8913	22.7342	25.0942	37.3488	42.3497	48.8562	31.595	43.589	57.9954	NA	30.9528	44.0418	NA	63.2714	23.8394	16.665	NA	NA	34.2647	35.9828	NA	20.9066	18.1224	20.8443	38.1703	21.5354	33.1975	34.8139	21.5529	26.6669	18.8215	NA	19.7556	22.1905	32.4267	25.7986
10222	259.915	292.872	118.867	466.77	201.786	276.824	40.2428	128.89	259.048	49.5913	35.5846	12.8367	35.9656	59.3515	331.135	99.9279	124.64	17.9589	106.888	156.598	NA	48.8533	391.411	1091.29	NA	NA	195.566	2446.66	2542.25	577.333	2373.65	1352.19	560.619	26.5898	30.5183	43.9164	153.223	66.8144	23.7373	11.4368	55.2187	48.2544	35.4365	20.77
19352	2.60024	NA	NA	12.4647	60.7956	30.3778	4.42953	3.06646	68.2401	13.952	14.5945	5.00647	NA	NA	21.5545	32.6608	27.8908	9.01543	1.54698	41.8738	NA	14.7421	1.92087	NA	NA	NA	25.8701	8.65735	2.93762	3.40144	42.4736	18.4596	12.8841	16.2419	NA	NA	23.4539	21.6921	10.5255	5.506	3.68237	23.312	16.8728	11.3061
12341	1.31272	0.985235	0.489377	0.111319	0.0773986	1.81591	0.539847	0.632387	0.680067	0.194838	0.439158	0.7723	0.657698	0.623764	1.33938	0.0604188	3.5547	4.62795	1.53579	4.27608	NA	1.83184	0.432113	1.62085	NA	NA	0	0	0.67569	0.235285	0.800199	0.133617	0.0773098	1.29805	1.07773	0.188602	0.0604098	0.406629	1.58033	1.27523	1.23556	0.374272	0.738973	0.785468
10223	0.312944	0.314635	0.28321	0.0824566	1.36301	0.51154	2.69188	0.0114255	0.276035	2.19741	0.629686	0.245509	0.550256	6.39515	0.175003	0.300598	2.06722	8.51054	2.29066	0.139944	NA	1.7793	0.0639181	0.0386221	NA	NA	0.140278	0	7.09479	0	4.05421	1.9219	2.57687	12.3793	4.59824	1.58016	0.691633	3.18278	3.6462	2.83773	3.46437	5.77738	2.37978	1.82106
24321	NA	NA	NA	NA	NA	NA	NA	0.0114255	0.0112923	NA	NA	NA	NA	NA	NA	NA	NA	NA	1.7086	1.92602	NA	NA	NA	NA	NA	NA	NA	NA	NA	0	0	NA	NA	NA	NA	NA	NA	NA	NA	NA	0	0	NA	NA
18900	13.7737	2.23897	3.39283	0.927334	7.40003	0.508119	1.06241	2.33113	14.3067	NA	2.03607	0	1.79419	0	7.42789	0.497834	0	0	6.00341	2.79809	NA	0.508842	0.20576	0	NA	NA	3.11176	0	0.518634	0.763112	0	NA	0	3.67367	4.08074	1.75624	2.17008	1.55919	0	0.386896	4.35998	17.8785	NA	3.31858
14752	12.5512	16.0347	6.88228	19.9724	8.62687	8.35509	3.90605	17.2515	12.2406	16.8033	27.2808	1.62911	3.54188	0.448102	0.352627	0.938985	0.410336	1.16736	5.55889	0.915044	NA	3.12771	0.136312	9.97522	NA	NA	1.74643	2.55115	2.5414	32.321	7.4687	1.52145	20.78	8.35999	17.5916	16.7216	9.67649	21.8043	11.0735	5.65463	15.7498	28.7302	7.76027	7.49732
17500	0.028205	0.525925	NA	1.65844	1.1595	0.741513	1.6764	1.26876	1.05041	4.00568	3.03226	0.251968	0.282498	NA	2.22538	2.42346	1.06586	2.54961	3.58367	0.653079	NA	0.807891	0.021294	0.152019	NA	NA	1.219	0.58181	1.19023	1.635	0.108219	0.2869	0.602772	0.702066	1.77489	NA	2.01011	2.9373	0.742837	1.21048	2.27172	0.646322	3.7665	2.09663
12611	3.78563	8.92477	6.08787	13.5952	9.2868	17.2507	7.4824	14.2825	9.50781	9.73294	9.13047	8.46106	9.2369	12.9496	9.56819	20.5493	25.2867	9.54767	16.697	9.55722	NA	20.0134	4.23971	9.96416	NA	NA	17.1327	18.8039	17.43	14.0783	10.5	15.3049	8.96209	7.22259	12.6505	13.8075	13.2021	17.5201	15.346	8.06619	14.8649	7.64558	9.8969	13.1761
17501	30.7027	32.4068	72.6393	72.416	55.8288	62.1684	69.1694	75.3757	58.5962	95.3175	NA	30.94	32.649	40.2156	79.588	60.3077	39.1989	67.0743	84.8232	41.8075	NA	NA	45.5267	38.6764	NA	NA	89.7988	68.4262	79.2515	85.7007	96.6368	81.211	NA	46.3526	48.8308	84.0533	77.0245	71.4508	77.2309	81.7406	74.5214	64.8018	101.046	NA
12610	1.28925	2.74812	8.15617	7.26988	7.00574	3.12395	13.5281	14.3825	5.95774	5.92723	13.0129	5.0694	4.01468	10.1184	10.5391	6.95443	6.35077	7.77203	11.5782	8.15245	NA	8.21955	7.88768	1.89758	NA	NA	2.43775	4.83889	6.84816	20.0179	6.59049	2.49605	4.9255	1.6925	2.90827	5.78453	7.13829	6.20539	5.69812	13.5559	8.07288	5.75046	9.33475	8.12075
11959	103.536	121.41	66.6566	69.1517	27.1875	33.8204	44.204	73.8207	53.4802	52.5993	37.3952	77.4997	81.8506	85.2764	45.519	37.054	35.4311	37.6228	44.6026	52.4199	NA	38.1226	34.4405	165.523	NA	NA	26.5565	81.3138	86.9151	91.3602	82.82	85.7956	26.6066	63.7488	71.4385	56.0217	43.2795	35.6675	26.0212	47.2641	47.4955	39.6579	36.5733	33.4504
11958	11.5021	17.2007	8.91255	11.8239	6.98555	6.73461	6.37275	12.3628	11.864	8.17432	11.3196	81.0018	86.0567	58.2382	84.0083	61.1774	38.1588	58.1151	51.215	68.1523	NA	101.872	0.886239	9.52026	NA	NA	0.137163	0.385462	0.313946	0.83066	8.23649	0.947713	0.651171	23.8509	26.8132	31.3997	34.3402	29.8023	19.047	23.3602	21.8558	13.6118	21.2119	29.0934
12345	43.0688	47.2071	30.115	49.9579	52.5288	59.2299	26.6352	23.1173	52.8771	48.1376	32.1922	27.9705	28.9016	29.7325	29.9668	13.2993	40.9859	14.9197	23.759	48.1671	NA	20.037	16.6725	23.3189	NA	NA	10.4993	39.647	133.84	12.4063	94.0353	31.5814	32.5212	39.9603	52.048	51.7756	46.8966	44.6383	82.6463	23.3731	23.538	67.2299	39.9981	39.9266
11953	30.9059	31.8283	19.8472	16.4068	25.3947	21.1186	17.7524	17.2284	15.4671	17.0431	15.1532	34.3915	30.939	15.2922	7.11939	27.5832	11.1298	19.9314	34.6832	34.2886	NA	18.5597	32.4293	37.3921	NA	NA	10.3329	14.2178	9.42258	18.7493	8.56201	9.48548	12.8154	45.9222	34.8426	17.7269	12.3818	27.7999	16.3466	18.992	19.0962	18.5624	16.1771	16.8165
11952	125.911	130.667	175.928	118.22	146.422	135.248	177.589	107.932	72.1425	128.354	144.056	137.986	118.175	121.64	109.808	105.975	111.347	151.717	69.4335	72.7224	NA	108.955	73.6724	101.109	NA	NA	176.202	104.631	157.239	107.227	60.2415	313.346	146.048	160.363	134.767	99.2724	136.712	112.374	106.248	136.679	91.8924	64.3729	81.0313	113.373
11951	5.66756	7.62109	23.2527	6.59538	27.6067	10.4904	4.58639	11.7763	23.4261	8.41081	7.94477	4.7385	8.28557	10.0852	5.72931	7.88721	9.98026	5.8215	6.70869	4.67802	NA	8.03413	1.03065	3.05916	NA	NA	9.33745	5.23701	2.8166	8.95297	2.82687	5.01401	4.86961	6.08854	9.05328	8.80501	7.35178	5.65111	10.478	5.152	9.32138	6.53783	5.01894	6.24895
11950	89.7929	87.0568	64.0062	83.1774	72.9018	72.791	105.096	99.577	86.8034	101.86	52.804	91.056	63.2097	55.3825	63.0334	71.4091	62.7603	96.1325	82.8817	63.8352	NA	49.2593	109.854	144.209	NA	NA	90.5711	127.336	111.953	92.6383	110.794	149.118	61.9701	88.5775	84.4164	65.8189	75.7272	101.966	69.7843	114.74	95.6378	83.3422	78.0554	53.8975
11957	10.0445	12.2297	22.2911	13.0967	18.4253	8.86445	18.8842	19.9563	9.50327	21.3503	19.6075	21.4242	23.4437	17.6557	17.263	21.1254	23.2285	19.8186	24.1407	25.4043	NA	23.7663	14.167	11.0485	NA	NA	21.4512	13.8382	26.9614	25.319	12.5267	19.5473	30.894	7.4061	8.76593	9.73609	10.4287	13.5277	10.4721	30.5006	19.141	13.5643	24.7003	12.4822
11956	19.0698	18.2591	16.4194	15.1906	14.137	8.78687	26.4467	16.3721	13.8206	18.7715	17.6028	31.6079	28.8699	25.9475	19.875	28.5935	33.911	43.4422	31.647	43.0024	NA	37.5396	28.4658	13.3769	NA	NA	28.1247	25.0496	29.0957	21.7605	15.0466	27.6133	30.7233	12.8405	11.8787	9.20588	12.6296	13.0925	9.58133	30.4865	17.6719	15.4905	21.5231	15.6394
11955	561.906	568.304	914.318	654.938	846.943	753.573	1280.26	934.42	818.587	756.89	1045.77	403.507	242.759	877.718	286.929	270.136	449.632	823.463	393.84	422.031	NA	393.574	1329.94	302.907	NA	NA	904.994	175.673	260.46	851.212	428.08	127.988	831.815	479.507	467.059	622.673	608.819	446.605	559.09	973.577	722.061	597.651	534.191	831.771
19358	2.47716	NA	0.00707512	6.1541	17.5535	0.989359	0.00696725	9.28064	97.3256	51.5768	18.6697	12.3195	NA	1.99995	32.5271	59.8578	0	0	17.5565	35.722	NA	14.159	1.94696	NA	NA	NA	10.0691	3.02525	3.37119	0.230266	0	0	0.136052	2.45869	NA	9.16706	19.5217	52.7435	0	0.312751	7.29662	216.299	138.982	23.1847
13212	41.2423	50.1499	83.2508	71.1537	68.06	71.3447	128.33	51.4427	58.26	75.2038	48.6067	87.4421	91.3472	69.4404	61.2376	49.8971	66.1987	121.888	45.8508	67.994	NA	44.6264	44.3683	36.5669	NA	NA	63.355	32.2764	23.4388	28.9261	26.8635	18.5281	40.362	59.1765	78.9401	44.1282	50.7486	40.1912	47.6799	119.662	44.1823	73.8195	62.7531	46.1417
13745	81.2795	96.383	34.0238	61.2514	74.6755	50.7353	175.836	114.678	117.649	448.98	367.921	27.914	31.3161	120.035	206.121	55.5966	324.795	179.021	261.406	240.538	NA	200.878	85.9881	80.4355	NA	NA	72.6706	45.7396	12.0665	8.0743	25.1911	25.4031	30.5599	102.977	169.751	125.902	119.811	182.699	88.5578	210.966	145.247	233.863	152.214	338.037
22105	4.26256	NA	NA	4.31771	NA	NA	NA	NA	NA	NA	NA	35.7462	NA	NA	57.8515	NA	NA	NA	NA	NA	NA	NA	1.65556	NA	NA	NA	NA	NA	NA	NA	NA	NA	NA	3.40546	NA	NA	9.71723	NA	NA	NA	NA	NA	NA	NA
23652	NA	NA	NA	NA	NA	NA	NA	4.05689	NA	NA	NA	NA	NA	NA	NA	NA	NA	NA	7.18095	NA	NA	NA	NA	NA	NA	NA	NA	NA	NA	6.68342	NA	NA	NA	NA	NA	NA	NA	NA	NA	NA	8.58995	NA	NA	NA
18909	0.232605	0.0071166	0.00707512	0.815881	0.00298367	0.0104241	0.00696725	2.1666	0.840859	0.0089065	0.0075501	1.63127	1.02843	3.9315	0	1.99097	0	0	0.00325952	0	NA	0.743735	3.05229	0	NA	NA	0	0	0	0	0.285705	0	0	2.72644	0.456115	1.36133	3.37474	5.00318	0	0.979901	0	0.875686	0	0.427173
16431	27.9278	15.8786	34.8789	26.5395	31.4787	15.9613	21.6965	20.7652	29.7459	20.1615	24.8259	40.2233	20.0604	35.5582	35.1805	33.8987	29.6144	25.2317	19.5592	29.5755	NA	25.6474	96.0632	12.1417	NA	NA	42.3594	23.4001	18.5224	29.1715	26.6663	12.7043	21.9281	36.3077	18.0667	40.9751	29.4372	30.8771	25.4975	28.8422	34.9086	33.8412	29.3841	33.594
21847	NA	NA	NA	NA	NA	NA	27.892	NA	NA	2.78141	49.1469	NA	NA	NA	NA	NA	NA	0.539008	NA	NA	NA	2.44093	NA	NA	NA	NA	NA	NA	0	NA	NA	0.481241	1.4125	NA	NA	NA	NA	NA	NA	12.0233	NA	NA	0.723916	27.4699
12348	0	0.0071166	0.00707512	0.933558	0.00298367	0.378849	0.532562	0.0114255	0.0112923	0.0089065	0.0075501	0	0.721901	0.203295	1.82633	0	0.29841	0	0.00325952	0	NA	0	0	1.43472	NA	NA	0	1.39334	0	0	0	0	0.180855	2.98293	0	0	3.11897	1.77229	0.774957	3.39377	0	0	1.46636	0.739173
13216	33.3717	22.3712	3.1938	8.85929	5.48546	6.44221	2.47399	9.11647	5.01579	6.12992	10.9187	22.7737	10.7067	4.9594	9.24083	8.10034	7.5456	3.58795	10.7147	5.43136	NA	14.5498	13.1176	14.53	NA	NA	4.95492	9.52688	10.0431	8.09897	4.90679	9.33333	11.4604	21.6098	26.7246	3.2566	11.9383	11.0254	4.34043	2.77921	8.15808	7.5878	5.06425	7.9493
24323	NA	NA	NA	NA	NA	NA	NA	0.669561	NA	NA	NA	NA	NA	NA	NA	NA	NA	NA	1.72786	NA	NA	NA	NA	NA	NA	NA	NA	NA	NA	1.96054	NA	NA	NA	NA	NA	NA	NA	NA	NA	NA	1.63009	NA	NA	NA
13741	22.8445	35.0046	38.5503	23.6985	27.1268	14.5473	36.0961	41.4404	18.0787	10.8142	34.5658	27.4909	33.7854	70.8804	44.1514	39.396	19.4097	28.7775	29.8863	29.7305	NA	38.3243	9.01499	11.0562	NA	NA	22.4948	5.20763	11.7003	36.5884	18.4856	7.62354	23.2128	11.4643	18.0889	13.9261	17.5682	18.3513	10.5673	15.552	24.6029	6.92148	6.15512	15.8336
23497	NA	NA	NA	NA	NA	NA	NA	0.0114255	NA	NA	NA	NA	NA	NA	NA	NA	NA	NA	0.00325952	NA	NA	NA	NA	NA	NA	NA	NA	NA	NA	0	NA	NA	NA	NA	NA	NA	NA	NA	NA	NA	0	NA	NA	NA
23496	NA	NA	NA	NA	NA	NA	NA	0.0114255	NA	NA	NA	NA	NA	NA	NA	NA	NA	NA	0.00325952	NA	NA	NA	NA	NA	NA	NA	NA	NA	NA	0	NA	NA	NA	NA	NA	NA	NA	NA	NA	NA	0	NA	NA	NA
23495	NA	NA	NA	NA	NA	NA	NA	0.0114255	NA	NA	NA	NA	NA	NA	NA	NA	NA	NA	0.00325952	NA	NA	NA	NA	NA	NA	NA	NA	NA	NA	0	NA	NA	NA	NA	NA	NA	NA	NA	NA	NA	0	NA	NA	NA
23494	NA	NA	NA	NA	NA	NA	NA	0.0114255	NA	NA	NA	NA	NA	NA	NA	NA	NA	NA	0.00325952	NA	NA	NA	NA	NA	NA	NA	NA	NA	NA	0	NA	NA	NA	NA	NA	NA	NA	NA	NA	NA	0	NA	NA	NA
23493	NA	NA	NA	NA	NA	NA	NA	0.0114255	NA	NA	NA	NA	NA	NA	NA	NA	NA	NA	0.00325952	NA	NA	NA	NA	NA	NA	NA	NA	NA	NA	0	NA	NA	NA	NA	NA	NA	NA	NA	NA	NA	0	NA	NA	NA
13214	1019.98	673.054	853.57	681.372	868.594	563.725	271.113	872.167	1225.12	587.74	444.87	410.377	356.829	755.948	194.697	250.607	227.815	271.816	236.282	226.479	NA	275.071	213.441	308.461	NA	NA	231.197	91.499	201.899	252.357	272.699	124.075	129.743	1360.14	1104.79	1080.79	733.187	1455.24	543.486	428.08	999.903	1713.39	514.346	796.456
23491	NA	NA	NA	NA	NA	NA	NA	0.0114255	NA	NA	NA	NA	NA	NA	NA	NA	NA	NA	0.00325952	NA	NA	NA	NA	NA	NA	NA	NA	NA	NA	0	NA	NA	NA	NA	NA	NA	NA	NA	NA	NA	0	NA	NA	NA
13743	NA	148.826	138.111	182.581	35.728	101.839	NA	NA	40.7424	NA	196.49	NA	1.87068	25.2977	2.52499	1.48468	5.5743	NA	NA	3.36563	NA	4.24988	NA	0.875682	NA	NA	0.679244	2.3304	NA	NA	1.01022	NA	4.68809	NA	163.472	377.977	185.916	57.961	155.145	NA	NA	109.921	NA	142.509
23499	NA	NA	NA	NA	NA	NA	NA	0.0114255	NA	NA	NA	NA	NA	NA	NA	NA	NA	NA	0.00325952	NA	NA	NA	NA	NA	NA	NA	NA	NA	NA	0	NA	NA	NA	NA	NA	NA	NA	NA	NA	NA	0	NA	NA	NA
23498	NA	NA	NA	NA	NA	NA	NA	0.0114255	NA	NA	NA	NA	NA	NA	NA	NA	NA	NA	0.00325952	NA	NA	NA	NA	NA	NA	NA	NA	NA	NA	0	NA	NA	NA	NA	NA	NA	NA	NA	NA	NA	0	NA	NA	NA
19406	NA	NA	NA	NA	NA	2.17051	0.00696725	2.96732	7.18274	2.12355	79.3597	NA	NA	NA	NA	NA	0	0	1.10997	3.68747	NA	219.36	NA	NA	NA	NA	NA	0	0.667681	3.09581	3.76256	0.498213	182.498	NA	NA	NA	NA	NA	0	0	3.17535	10.8205	3.75561	39.0079
14751	110.165	61.7886	107.595	59.7061	139.948	219.216	29.4566	57.7786	63.8069	58.05	39.0042	22.3872	30.278	38.5088	31.2671	42.2652	39.755	34.0615	33.65	72.9289	NA	26.1441	36.7547	40.1647	NA	NA	30.7499	23.9974	21.5831	39.8131	24.8754	26.5843	26.9684	117.888	44.5884	49.3213	83.3186	42.9354	224.758	32.585	54.2315	66.138	53.2706	32.8906
12426	31.7492	19.9066	12.0102	15.5407	6.46011	23.7043	41.0552	18.9294	9.2577	25.853	32.9931	24.7596	9.00647	8.10275	4.6147	1.58272	24.9962	28.2492	12.2386	4.62784	NA	29.5566	25.5672	13.6164	NA	NA	5.46121	7.64681	7.30342	11.469	7.11121	19.8429	35.1471	43.4181	24.8297	22.223	11.1337	7.82513	52.4556	45.1742	14.0049	10.3153	22.8089	47.0314
12427	13.8798	18.8761	21.4994	6.22857	14.4345	13.5682	16.4532	24.438	12.3371	11.2703	15.0146	14.8551	23.9845	24.449	5.87173	6.64159	16.6823	12.5972	10.7686	10.2915	NA	14.5348	18.0629	10.7565	NA	NA	11.3208	6.52392	11.6345	15.5614	5.95159	12.7137	11.7418	20.6912	37.3376	25.3363	5.60803	10.6527	6.62979	10.1499	12.1569	9.57569	7.30363	15.1746
12424	5.88416	11.4838	26.9214	3.02017	17.3127	8.41189	1.97243	3.4245	8.46604	3.76111	8.55566	6.99795	11.6166	8.20783	0.757263	2.851	4.0156	4.23394	3.88165	1.54916	NA	3.83768	4.24982	8.62528	NA	NA	3.70766	3.07624	1.06953	2.83368	0.383398	3.89997	3.60861	12.2989	18.003	10.501	2.95533	8.87591	4.95379	4.03064	4.06185	5.22218	7.49868	6.04439
12137	16.2098	19.6706	7.15741	11.1539	5.37407	6.91179	9.21443	15.0457	11.7171	26.3123	15.7132	34.6755	23.7589	7.70563	20.7167	19.8633	9.22447	19.5544	30.2089	26.6155	NA	32.9975	20.0728	28.1447	NA	NA	7.73136	5.66034	3.94652	38.2376	39.267	4.28564	24.3168	39.7248	43.8197	19.5679	26.9275	24.7076	11.2673	41.8413	15.7868	31.6276	35.7485	33.0565
12130	1129.27	1402.56	1302.45	1422.77	1421.47	1684.57	1819.22	715.712	1182.44	1091.07	1206.35	491.12	456.965	653.522	316.43	344.588	545.276	930.319	226.758	370.352	NA	509.437	2019.08	722.576	NA	NA	1266.3	380.988	527.888	684.103	645.981	448.439	1482.91	972.134	930.207	1176.18	1085.75	773.041	1159.2	1410.75	444.469	880.074	708.728	1134.01
12131	10.5608	7.73945	4.04996	1.78836	2.02505	3.84437	3.89375	2.19893	9.59355	8.13505	4.50267	5.96026	1.88444	0.205108	11.9016	0.36601	0	0	8.25026	0.530064	NA	0.764776	0	5.80848	NA	NA	0	0	0	0	0	0	0	2.10992	3.37768	0	0	2.3475	0	0	1.86608	5.00549	3.52406	1.30836
12132	3.73651	10.2975	4.83767	6.51096	3.82183	11.2844	12.7514	7.18942	7.67157	9.10584	9.67026	11.7888	13.9445	6.78594	45.4903	16.478	17.2387	10.5982	9.82405	19.2187	NA	14.6745	4.11507	3.21465	NA	NA	2.79566	2.50509	1.83685	10.6442	1.73098	1.6074	7.41203	11.8306	21.3286	7.22317	16.1528	32.5674	14.6538	31.0551	31.4723	41.1691	19.4465	13.3886
12133	0.00702042	0.0841417	0.386775	0.287394	1.52317	0.357569	0.00696725	0.243532	0.0112923	0.0089065	0.103617	0.00323991	0.239944	0	0.487409	0.371248	1.67912	0.323001	0.00325952	0.212058	NA	0	0.0222748	0.0620652	NA	NA	0.711467	0.857407	0	0	0	0	0	0.0900148	0	1.09829	0.605379	1.65561	2.95785	0	1.51736	0	0.254078	0.277868
22542	NA	NA	NA	NA	NA	NA	1.55364	NA	0.0112923	NA	NA	NA	NA	NA	NA	NA	NA	15.1611	NA	22.5842	NA	NA	NA	NA	NA	NA	NA	NA	0.918886	NA	2.77504	NA	NA	NA	NA	NA	NA	NA	NA	4.57256	NA	0	NA	NA
22811	NA	NA	NA	NA	NA	NA	NA	NA	0.0112923	NA	NA	NA	NA	NA	NA	NA	NA	NA	NA	0	NA	NA	NA	NA	NA	NA	NA	NA	NA	NA	1.75192	NA	NA	NA	NA	NA	NA	NA	NA	NA	NA	0	NA	NA
22812	NA	NA	NA	NA	NA	NA	NA	NA	0.0112923	NA	NA	NA	NA	NA	NA	NA	NA	NA	NA	0	NA	NA	NA	NA	NA	NA	NA	NA	NA	NA	0	NA	NA	NA	NA	NA	NA	NA	NA	NA	NA	0	NA	NA
22541	NA	NA	NA	NA	NA	NA	NA	0.456473	NA	NA	NA	NA	NA	NA	NA	NA	NA	NA	5.46581	NA	NA	NA	NA	NA	NA	NA	NA	NA	NA	0.456909	NA	NA	NA	NA	NA	NA	NA	NA	NA	NA	0	NA	NA	NA
12138	19.5283	24.8486	6.42256	12.3786	1.87814	9.25133	0.864054	3.64938	25.6361	0.776359	13.7302	0	0.0631717	0.61232	0.138329	0.0718304	0.181405	0.212029	0.274462	0.56155	NA	0.205655	5.27522	0.0258932	NA	NA	0.326868	0.0854784	0	0.367156	0.0738368	0.061889	0.17537	0.375606	0.0864278	0.326979	0	0.127782	0.525335	0.447662	0.453218	0.336078	0.427711	0.0984336
12139	2.75772	1.93721	5.01264	1.46987	3.47175	2.67697	3.38427	2.24709	2.24275	2.0479	2.26122	5.95093	5.55709	6.46783	7.62613	4.26884	4.8405	5.53628	6.75321	6.60619	NA	6.50994	1.49384	1.78053	NA	NA	2.46351	2.89506	2.87195	2.01972	1.77899	4.1423	2.22106	3.01616	2.00372	4.49504	1.73076	2.50061	2.8117	2.72236	2.72723	1.56524	2.18026	1.9862
12428	19.1967	15.4586	16.9381	223.744	142.377	11.5274	11.0697	181.828	24.3564	101.284	165.727	9.88425	7.33546	16.0548	45.9809	56.5314	7.07046	20.9088	51.8684	14.7596	NA	59.4832	9.1272	9.80745	NA	NA	249.975	6.55622	10.553	216.254	20.1794	44.269	203.344	15.524	9.02623	17.4855	137.839	104.293	9.30131	10.7992	147.515	13.0046	67.4094	132.54
22817	NA	162.996	50.2219	NA	NA	NA	NA	NA	NA	NA	NA	NA	210.964	202.048	NA	NA	NA	NA	NA	NA	NA	NA	NA	263.148	NA	NA	NA	NA	NA	NA	NA	NA	NA	NA	105.49	41.3923	NA	NA	NA	NA	NA	NA	NA	NA
24135	NA	NA	NA	NA	0.445336	NA	NA	0.0114255	NA	NA	NA	NA	NA	NA	NA	1.44203	NA	NA	0.00325952	NA	NA	NA	NA	NA	NA	NA	1.41626	NA	NA	6.16464	NA	NA	NA	NA	NA	NA	NA	76.3536	NA	NA	0.98706	NA	NA	NA
23149	NA	NA	0.00707512	NA	NA	NA	NA	NA	NA	NA	NA	NA	NA	475.99	NA	NA	NA	NA	NA	NA	NA	NA	NA	NA	NA	NA	NA	NA	NA	NA	NA	NA	NA	NA	NA	0	NA	NA	NA	NA	NA	NA	NA	NA
23148	NA	NA	8.30973	NA	NA	NA	NA	NA	NA	NA	NA	NA	NA	1.73003	NA	NA	NA	NA	NA	NA	NA	NA	NA	NA	NA	NA	NA	NA	NA	NA	NA	NA	NA	NA	NA	5.13875	NA	NA	NA	NA	NA	NA	NA	NA
24134	NA	NA	NA	NA	4.8551	NA	NA	NA	NA	NA	NA	NA	NA	NA	NA	83.2464	NA	NA	NA	NA	NA	NA	NA	NA	NA	NA	14.4274	NA	NA	NA	NA	NA	NA	NA	NA	NA	NA	39.8233	NA	NA	NA	NA	NA	NA
23145	NA	NA	12.5589	NA	NA	NA	NA	NA	NA	NA	NA	NA	NA	8.82814	NA	NA	NA	NA	NA	NA	NA	NA	NA	NA	NA	NA	NA	NA	NA	NA	NA	NA	NA	NA	NA	26.2978	NA	NA	NA	NA	NA	NA	NA	NA
23144	NA	NA	22.7384	NA	NA	NA	NA	NA	NA	NA	NA	NA	NA	48.3938	NA	NA	NA	NA	NA	NA	NA	NA	NA	NA	NA	NA	NA	NA	NA	NA	NA	NA	NA	NA	NA	27.0541	NA	NA	NA	NA	NA	NA	NA	NA
23147	NA	NA	0.00707512	NA	0.274213	NA	NA	NA	NA	NA	NA	NA	NA	0	NA	3.97426	NA	NA	NA	NA	NA	NA	NA	NA	NA	NA	0.18776	NA	NA	NA	NA	NA	NA	NA	NA	0	NA	0	NA	NA	NA	NA	NA	NA
23146	NA	NA	0.525931	NA	NA	NA	NA	NA	NA	NA	NA	NA	NA	27.0854	NA	NA	NA	NA	NA	NA	NA	NA	NA	NA	NA	NA	NA	NA	NA	NA	NA	NA	NA	NA	NA	1.50269	NA	NA	NA	NA	NA	NA	NA	NA
23141	NA	NA	0.00707512	NA	NA	0.0104241	NA	NA	NA	NA	NA	NA	NA	0	NA	NA	0	NA	NA	NA	NA	NA	NA	NA	NA	NA	NA	0	NA	NA	NA	NA	NA	NA	NA	0	NA	NA	0	NA	NA	NA	NA	NA
23140	NA	NA	0.00707512	NA	NA	NA	NA	NA	NA	NA	NA	NA	NA	0.554628	NA	NA	NA	NA	NA	NA	NA	NA	NA	NA	NA	NA	NA	NA	NA	NA	NA	NA	NA	NA	NA	0	NA	NA	NA	NA	NA	NA	NA	NA
23143	NA	NA	0.00707512	NA	NA	NA	NA	NA	NA	NA	NA	NA	NA	0	NA	NA	NA	NA	NA	NA	NA	NA	NA	NA	NA	NA	NA	NA	NA	NA	NA	NA	NA	NA	NA	0	NA	NA	NA	NA	NA	NA	NA	NA
23142	NA	NA	4.75057	NA	NA	NA	NA	NA	NA	NA	NA	NA	NA	33.8918	NA	NA	NA	NA	NA	NA	NA	NA	NA	NA	NA	NA	NA	NA	NA	NA	NA	NA	NA	NA	NA	3.26586	NA	NA	NA	NA	NA	NA	NA	NA
24136	NA	NA	NA	NA	NA	NA	NA	NA	NA	1.19632	NA	NA	NA	NA	NA	NA	NA	NA	NA	NA	NA	NA	NA	NA	NA	NA	NA	NA	NA	NA	NA	3.89708	NA	NA	NA	NA	NA	NA	NA	NA	NA	NA	5.25001	NA
14868	478.683	353.893	389.228	298.974	275.267	227.918	304.204	364.353	465.337	335.277	234.607	273.932	221.62	206.828	138.197	214.896	126.135	236.253	155.392	169.693	NA	147.814	165.912	463.246	NA	NA	196.774	491.258	393.122	184.801	562.925	396.857	222.032	157.576	153.422	132.682	116.167	131.557	116.974	170.119	171.135	193.254	158.032	173.218
14869	2.45708	2.95645	4.20977	1.06945	3.17958	3.7314	6.12202	3.95983	3.4637	2.67934	4.06785	6.06944	3.83431	2.93674	3.12941	3.04598	4.95103	6.70064	5.25133	4.32059	NA	5.92251	2.63488	5.79773	NA	NA	4.16598	6.55217	5.84793	4.85823	4.18227	10.7648	8.67767	2.85705	3.70643	2.56515	2.09503	3.16898	5.70871	9.82847	7.02404	3.13167	5.65836	5.47547
14864	5.91596	5.65461	12.1587	9.09599	6.88012	10.9978	12.8229	9.85161	7.41233	9.56069	9.87528	10.3179	8.74041	12.7305	13.4749	7.59145	13.9581	12.6759	14.0259	15.5933	NA	13.3652	3.60785	2.75737	NA	NA	10.3625	9.95225	7.53026	8.80817	5.72844	9.30003	10.6138	5.60395	6.18896	9.08508	13.6543	8.27643	12.4944	14.6494	13.3614	8.50295	11.6409	11.4
14865	26.7782	23.952	36.0736	9.99572	41.711	50.5558	54.4279	37.4907	44.3653	36.0565	44.8101	15.5989	12.3944	5.63402	4.0308	2.94368	23.0655	37.2796	12.676	7.03744	NA	20.1902	14.1409	20.7423	NA	NA	12.3923	12.7528	18.5976	17.8335	9.52126	19.2797	22.1769	24.6535	21.619	13.6287	6.10884	7.98849	55.0208	43.8915	27.6295	11.3269	25.2135	38.799
14866	192.548	120.586	182.766	147.429	228.865	595.614	469.822	676.405	366.402	239.088	201.478	69.9108	51.2005	118.345	100.71	89.025	229.385	232.948	478.37	200.298	NA	116.021	65.9237	49.076	NA	NA	74.7576	301.026	125.705	177.04	283.799	188.135	132.407	348.471	226.452	444.524	229.316	285.953	849.132	472.029	679.835	927.374	445.344	227.176
14867	199.306	188.269	171.343	180.579	81.1445	160.74	118.572	197.321	249.247	235.992	108.654	107.98	84.7301	124.416	81.4992	62.8343	103.758	142.096	88.213	92.5569	NA	95.0098	162.56	170.684	NA	NA	74.5448	258.495	234.667	162.57	274.07	274.469	116.161	108.581	97.7009	115.484	86.1749	46.0746	91.497	69.7514	89.545	111.318	121.033	76.4637
14860	5.69625	1.2154	2.50387	7.80556	2.61967	2.41103	4.35893	2.61412	8.60307	1.82263	5.5315	7.72259	5.21997	5.07744	5.95761	5.24938	6.44751	7.59707	9.17161	6.98794	NA	9.79569	3.52867	0.51087	NA	NA	2.00138	1.1653	1.94488	2.31869	4.62932	1.96942	5.06775	6.5154	2.29683	1.49269	6.03994	2.34936	3.5565	4.6955	4.57418	8.11896	2.64185	4.9952
14861	74.8839	84.8666	95.699	122.511	77.8461	53.2584	59.2189	68.6283	71.2686	71.8672	63.5067	41.3081	55.8008	66.2802	67.373	50.7777	32.763	50.6595	51.3297	56.6621	NA	50.0761	33.5259	49.8479	NA	NA	47.0826	77.3014	90.4634	54.4701	69.4315	49.2026	36.5085	52.1018	89.4871	84.6782	84.2549	75.8253	50.372	65.6912	70.9907	71.1213	73.2345	69.5361
14862	1.52244	2.61301	1.42231	1.69366	1.34413	0.960131	1.77856	2.6865	1.41871	1.86233	1.09057	25.2916	26.8274	37.1039	43.0031	53.7494	17.0266	17.0717	26.8349	30.8754	NA	16.6505	0.238958	0.380625	NA	NA	0.068958	0.519754	0.368884	0.371711	0.58221	0.340494	0.105847	55.431	97.1599	105.987	75.2194	99.3368	45.5383	56.3702	61.6208	80.8777	75.7976	61.3434
14863	24.2558	14.1648	19.5695	36.3968	23.4962	16.7869	31.4344	35.294	19.4338	27.7563	14.691	8.83704	5.01731	20.6123	25.8545	32.0516	22.5711	22.5336	32.7295	18.5489	NA	14.7529	5.93986	6.89601	NA	NA	25.6672	22.7666	31.4076	22.91	11.2802	28.5772	10.7663	6.4726	6.41814	28.3112	28.9086	35.8258	16.612	32.1536	32.6494	10.6645	26.1607	10.1223
24133	NA	NA	NA	NA	4.39118	NA	NA	NA	10.8325	NA	NA	NA	NA	NA	NA	15.498	NA	NA	NA	47.6559	NA	NA	NA	NA	NA	NA	1.5173	NA	NA	NA	0	NA	NA	NA	NA	NA	NA	6.56565	NA	NA	NA	9.38723	NA	NA
24326	NA	NA	NA	NA	NA	NA	NA	5.8008	NA	NA	NA	NA	NA	NA	NA	NA	NA	NA	53.7233	NA	NA	NA	NA	NA	NA	NA	NA	NA	NA	0.908556	NA	NA	NA	NA	NA	NA	NA	NA	NA	NA	10.6496	NA	NA	NA
14757	33.3101	22.09	24.1154	25.1726	69.4089	61.981	NA	44.7305	65.1663	37.0144	103.762	4.83557	1.84057	0.362064	5.45136	9.30808	16.8134	NA	9.6801	5.72955	NA	10.6112	7.13783	3.2871	NA	NA	4.80329	24.013	NA	30.925	10.4743	16.3899	15.898	27.6296	9.38907	37.7542	20.3163	64.0636	39.9974	NA	24.5415	33.9851	14.0116	61.6898
24132	NA	NA	NA	NA	4.9726	NA	NA	NA	NA	NA	NA	NA	NA	NA	NA	80.2059	NA	NA	NA	NA	NA	NA	NA	NA	NA	NA	22.7219	NA	NA	NA	NA	NA	NA	NA	NA	NA	NA	45.5569	NA	NA	NA	NA	NA	NA
20412	NA	NA	NA	0.00759298	NA	0.83759	0.0955026	0.487433	NA	NA	NA	NA	NA	NA	0	NA	0	0	0.00325952	NA	NA	NA	NA	NA	NA	NA	NA	0	0	0	NA	NA	NA	NA	NA	NA	1.2714	NA	4.49225	1.98929	1.15088	NA	NA	NA
20413	NA	NA	NA	0.00759298	NA	0.0104241	NA	0.0114255	NA	0.0089065	0.0075501	NA	NA	NA	0	NA	0	NA	0.00325952	NA	NA	0	NA	NA	NA	NA	NA	0	NA	0	NA	0	0	NA	NA	NA	0	NA	0	NA	0	NA	0	0
20410	NA	NA	NA	77.0252	19.041	NA	104.641	NA	NA	NA	45.6675	NA	NA	NA	72.4441	9.16154	NA	18.4563	NA	NA	NA	6.86091	NA	NA	NA	NA	2.90968	NA	1.41417	NA	NA	NA	1.54811	NA	NA	NA	33.7193	5.83121	NA	35.1302	NA	NA	NA	9.22661
15656	24.7046	17.3971	113.882	32.419	72.3476	21.9974	37.2801	34.0406	53.2335	39.2573	28.8498	25.8755	17.5437	37.7261	29.5699	18.869	26.3333	23.3872	20.1098	25.6836	NA	22.6843	28.139	18.9723	NA	NA	25.6347	17.801	26.924	21.9568	16.7667	22.0419	23.0375	14.538	8.08295	23.8169	25.3898	22.0036	14.0068	29.8091	19.6574	15.0325	29.3989	20.0657
20411	NA	NA	NA	0.00759298	NA	NA	0.00696725	NA	0.0112923	0.0089065	0.0075501	NA	NA	NA	0	NA	NA	0	NA	0	NA	0	NA	NA	NA	NA	NA	NA	0	NA	0	0	0	NA	NA	NA	0	NA	NA	0	NA	0	0	0
24327	NA	NA	NA	NA	NA	NA	NA	0.0114255	NA	NA	NA	NA	NA	NA	NA	NA	NA	NA	0.00325952	NA	NA	NA	NA	NA	NA	NA	NA	NA	NA	0.230972	NA	NA	NA	NA	NA	NA	NA	NA	NA	NA	0	NA	NA	NA
14754	45.5533	54.1273	48.4389	65.0398	45.3315	31.1574	50.3223	81.0553	69.8892	46.6925	49.7288	36.3823	55.9409	62.4827	70.2075	74.4929	33.1377	50.4998	68.5499	85.5132	NA	91.4842	11.9069	19.9906	NA	NA	101.975	1.41956	6.33062	36.4808	9.7885	15.4181	3.86987	20.5768	31.6098	32.9916	41.1715	43.699	23.6841	49.2056	49.6351	36.6712	30.983	33.9664
17610	10.8203	18.3408	NA	0.57288	0.532105	2.17624	5.27469	2.10073	0.392281	8.00022	2.16396	4.37346	7.29741	NA	1.20265	6.58811	2.21207	7.00696	3.29892	2.94449	NA	3.87552	0.520164	0.25332	NA	NA	0.399291	0	5.69998	0.375623	0	0.46954	4.20671	6.03532	8.47755	NA	3.19411	3.07582	2.83453	6.77172	4.4807	3.01356	9.06429	2.57596
20141	0	0.0071166	NA	14.6918	NA	NA	7.84154	NA	0.0112923	NA	NA	0	2.53242	NA	0	NA	NA	6.00708	NA	0	NA	NA	0	0	NA	NA	NA	NA	0	NA	0	NA	NA	0	4.88013	NA	0	NA	NA	8.25017	NA	3.5842	NA	NA
22512	NA	NA	NA	NA	0.00298367	NA	NA	NA	NA	NA	NA	NA	NA	NA	NA	12.4766	NA	NA	NA	NA	NA	NA	NA	NA	NA	NA	0.244509	NA	NA	NA	NA	NA	NA	NA	NA	NA	NA	35.7025	NA	NA	NA	NA	NA	NA
20414	NA	NA	NA	1.14827	NA	0.680399	NA	0.0114255	0.0112923	0.0089065	NA	NA	NA	NA	11.2596	NA	5.27367	NA	21.6273	17.3275	NA	NA	NA	NA	NA	NA	NA	0	NA	2.09319	2.00075	2.06972	NA	NA	NA	NA	0	NA	2.15317	NA	0	0.861983	0	NA
20415	NA	NA	NA	0.509587	NA	NA	0.268509	0.0114255	2.32082	10.51	NA	NA	NA	NA	2.43974	NA	NA	0.639877	0.00325952	13.564	NA	NA	NA	NA	NA	NA	NA	NA	0	0	12.2957	2.87902	NA	NA	NA	NA	0.759218	NA	NA	0.0747856	0	0.707787	0	NA
21849	NA	NA	NA	NA	NA	NA	NA	17.1662	8.19116	NA	27.5294	NA	NA	NA	NA	NA	NA	NA	22.4132	11.5226	NA	6.8273	NA	NA	NA	NA	NA	NA	NA	6.5474	2.20536	NA	1.6146	NA	NA	NA	NA	NA	NA	NA	7.72561	4.19335	NA	11.2886
23570	NA	NA	NA	0.00759298	NA	NA	NA	0.0114255	NA	NA	NA	NA	NA	NA	30.8195	NA	NA	NA	32.0388	NA	NA	NA	NA	NA	NA	NA	NA	NA	NA	0.158901	NA	NA	NA	NA	NA	NA	1.5051	NA	NA	NA	0	NA	NA	NA
11768	19.8067	20.4097	30.3047	21.2369	37.5019	40.3439	19.7014	36.2075	33.4176	44.1428	47.4886	23.5766	28.9654	25.8438	30.9654	25.5245	23.4672	26.2917	32.1014	32.3441	NA	30.2811	12.0692	13.2474	NA	NA	34.9625	25.3291	14.1813	50.9714	28.6374	32.6449	31.7065	22.4226	20.476	22.7824	16.5693	31.5977	42.413	15.9412	29.922	40.5123	28.174	42.6886
11769	0.823106	2.99341	5.86859	1.14332	3.67562	1.14731	2.66982	1.97036	5.09317	2.41456	1.49001	0.898333	1.15772	2.42515	2.7113	1.08871	3.34613	2.53054	2.96252	1.82289	NA	1.92185	1.04835	28.953	NA	NA	22.7118	18.2506	26.8939	13.253	22.8764	38.5858	34.3621	0.139916	0.808106	0.477987	0.36808	0.339371	0.563411	1.18634	1.36547	0.616489	1.1913	0.850637
19223	2.62691	4.72477	3.71387	2.19921	0.743896	1.26671	4.47316	NA	2.14319	2.26988	0.359546	9.50153	16.2067	8.10819	6.53892	3.85905	9.38024	5.94764	NA	11.3677	NA	4.83688	5.59712	27.2663	NA	NA	8.34291	9.32232	29.4002	NA	16.6376	10.4365	7.35774	1.8782	0.904893	3.23812	2.56467	0.846527	3.27222	8.32497	NA	3.21384	3.47256	1.58767
11760	16.4574	34.4156	22.5334	35.0366	14.8621	21.4185	14.5108	16.1329	26.08	20.3322	23.1508	7.54801	28.7812	25.464	25.0362	22.2996	30.3288	14.393	33.6738	9.25054	NA	13.5658	21.2419	29.8168	NA	NA	8.97493	13.8511	12.9239	14.2181	14.8897	17.4705	40.8355	13.7644	37.1612	34.7305	34.1633	39.3101	41.6331	16.9618	26.5034	37.3421	27.0025	26.3645
11761	0.0197348	0.0071166	0.00707512	0.00759298	0.523366	0.363511	0.00696725	0.235168	0.0112923	0.0089065	0.0075501	26.674	0.131171	8.35406	0.620013	1.75037	4.40063	7.40123	8.17731	15.667	NA	9.3006	0.00904565	0.0442695	NA	NA	0.0244013	0.112749	0.112484	0.885465	0	0.135143	0	0	0.22283	0	0.176384	0.0413651	0	0	0.704284	0.237811	0	0
11762	12.9258	12.2219	11.3964	21.3961	19.206	25.158	26.0034	12.7035	24.2445	16.2516	27.3322	8.57386	15.7943	10.9291	12.3653	10.1675	11.8925	19.8	12.33	17.5914	NA	26.0146	13.3233	6.13071	NA	NA	14.6498	12.9153	9.7489	10.3402	14.4899	12.0165	26.3785	18.3323	16.8139	10.508	18.7739	22.5704	16.9875	23.0495	16.7795	17.1027	11.621	28.6447
11763	5313.99	13792.1	0.00707512	NA	NA	41.9168	1.79523	6179.27	1526.81	2309.85	236.433	2.03757	64.7539	0	NA	NA	0	12.4991	203.291	209.672	NA	86.7956	0	0	NA	NA	NA	0	0	7.81183	0	0	1.48345	1.57778	19.8486	0	NA	NA	13.4278	2.59091	73.1223	177.367	88.6076	58.154
11764	0.534058	0.805931	1.73775	0.398869	0.374893	1.97331	1.53163	0.554423	0.287658	0.232664	0.497819	1.1539	0.888714	11.673	1.11581	11.0991	3.16237	1.81669	6.05107	1.7887	NA	0.485697	0.207073	0.0638729	NA	NA	0.473289	4.23398	4.24627	0.614588	2.06879	1.16263	0.147522	0.386543	1.61076	2.49444	0.198757	0.762261	1.18459	0.203587	0.553495	0.333502	0.305263	0.350054
11765	238.744	158.448	59.3567	199.408	109.542	42.5894	408.521	136.571	121.387	206.938	218.011	150.687	80.4853	86.5439	112.099	68.274	40.039	224.48	61.1927	71.0576	NA	135.383	116.763	139.221	NA	NA	39.4588	54.8442	120.986	73.8959	102.766	122.272	108.765	344.827	289.821	119.151	236.755	134.278	74.2459	394.006	62.4522	115.825	136.258	137.622
11766	1.6763	0.748172	0.17884	1.54404	0.0596925	1.06859	0.0345446	0.290751	0.256674	0.083581	0.0889031	0.431719	1.10124	4.59987	7.95459	7.04435	2.59537	11.2774	3.22923	5.41418	NA	1.60631	0.00491714	0.0274602	NA	NA	0.00899798	0.508177	0.0851885	0.0143852	0	0.0834411	0.0710375	0.0677677	0.603165	1.60144	2.66909	0.163127	0.600811	0.443881	0.335723	0.118795	0.0840785	0.169531
11767	1.56178	1.8853	1.28771	1.45427	0.609526	0.32823	2.10036	1.39558	1.54566	1.03342	2.00404	4.47445	2.71171	6.49219	5.55219	2.86072	5.38127	4.36176	6.56261	7.14423	NA	3.38232	1.61639	0.438226	NA	NA	0.0321011	0.146284	1.0567	4.59574	0.183813	0.959396	0.1122	1.82539	2.12017	2.9078	2.09854	2.78293	2.69018	4.42795	3.91398	2.83672	3.617	1.80271
19159	1.12569	NA	0.00707512	NA	5.23602	1.25301	0.00696725	0.523132	1.07613	NA	0.367405	0	NA	0.160014	NA	0	1.09509	0	0.00325952	0	NA	0	0	NA	NA	NA	0.106978	0.479769	0	0	0	NA	0	0	NA	0	NA	0	0	0	0	0	NA	0
19158	0.271695	NA	0.00707512	0.426429	3.43411	7.19823	1.15916	5.99207	2.17098	4.56797	NA	13.874	NA	22.2045	27.7724	34.477	57.2692	14.44	11.5582	17.234	NA	NA	0.186587	NA	NA	NA	6.34337	10.4935	6.13499	7.40793	6.13576	5.08805	NA	1.15903	NA	0.804875	5.77132	9.65294	8.5359	2.11479	8.93574	4.34175	5.21166	NA
19153	34.7631	NA	64.5172	62.8819	62.0234	59.0833	94.5679	85.1836	79.3239	43.4615	106.725	46.5272	NA	59.0888	143.802	120.98	63.2708	57.5885	83.106	56.0451	NA	91.7968	24.6254	NA	NA	NA	46.491	43.6815	32.1965	47.1874	31.3907	42.6308	13.4366	30.1337	NA	27.661	61.8436	63.0689	57.9575	24.3666	76.8061	78.2316	52.9412	23.908
19152	47.6172	NA	NA	76.9456	62.0234	75.8188	77.452	50	79.7511	48.2559	67.4921	44.371	NA	NA	81.5604	50.4267	31.6579	72.7128	48.3745	63.4655	NA	47.4655	66.1493	NA	NA	NA	70.9818	116.181	61.5018	47.1103	78.0581	72.8494	37.834	34.2482	NA	NA	75.6718	69.7513	81.4956	100.876	36.3784	97.1855	47.7496	43.3198
19151	5.42393	NA	5.14967	NA	NA	1.1777	NA	3.04209	2.44084	0.764431	NA	11.2596	NA	6.39997	NA	NA	6.31853	NA	7.39715	6.18533	NA	NA	2.61036	NA	NA	NA	NA	0.763201	NA	1.28761	0	0.636423	NA	11.7252	NA	4.5131	NA	NA	4.62946	NA	4.2177	13.8061	12.5894	NA
19150	19.2444	NA	12.5665	14.755	14.0693	15.3828	19.8152	20.6161	12.4116	15.5877	15.5766	19.6857	NA	15.8523	13.7607	12.7345	19.575	26.7799	10.5232	4.66162	NA	12.551	12.2177	NA	NA	NA	10.4188	12.6261	9.17836	8.0553	3.84079	6.34201	5.63024	29.5203	NA	27.5395	17.6614	21.8136	22.8196	20.6728	16.9811	18.3245	15.9314	16.5196
19157	7.4264	NA	17.7992	7.00433	19.3817	28.5036	13.055	15.2298	29.3303	7.74546	15.7331	6.96449	NA	8.15456	5.27139	9.67383	7.47614	8.96471	9.29542	5.86298	NA	3.82843	9.41602	NA	NA	NA	6.24995	4.18818	6.47426	6.13901	7.51047	1.7445	4.59218	20.1661	NA	17.9138	10.553	26.5526	37.0523	8.67189	12.7445	23.7242	6.22546	16.1374
19156	25.1307	NA	29.4259	11.7635	16.9523	19.364	NA	19.4384	27.6708	16.2969	10.6557	15.089	NA	24.1598	4.92162	5.71389	10.5341	NA	10.2984	15.5385	NA	12.5924	33.8747	NA	NA	NA	23.1938	9.61064	NA	15.7712	36.0388	8.46385	20.4247	40.7567	NA	29.4474	10.4672	13.8933	12.6473	NA	16.1347	19.4129	11.6749	9.098
19155	471.423	NA	NA	301.326	304.043	158.433	171.569	NA	431.797	628.739	528.465	2761.16	NA	NA	2693.72	4531.48	1103	657.323	NA	6444.19	NA	3588.34	1040.9	NA	NA	NA	68.8745	111.3	11.503	NA	116.014	23.7194	21.8862	1027.25	NA	NA	770.461	912.221	336.414	335.984	NA	1070.32	1205.11	1049.56
19154	118.931	NA	NA	26.7742	NA	32.6795	54.2368	37.5674	31.0889	0.905497	14.3659	35.9114	NA	NA	20.6255	NA	8.23611	13.9707	13.8015	20.6405	NA	5.68984	969.649	NA	NA	NA	NA	52.633	188.485	169.061	296.958	33.1834	158.625	68.0904	NA	NA	24.6091	NA	16.818	37.5042	23.0993	34.8258	1.85479	15.0375
10149	0.00234164	0.0390081	0.00707512	0.00759298	0.01475	0.267986	0.161779	1.09286	0.0112923	0.285293	0.0075501	2.41193	11.2301	1.05381	0.386736	0.74112	0.0733494	0.752815	0.480077	0.528855	NA	0.0991501	0	0.180003	NA	NA	0.00912151	0.0875877	0.0789502	0.132889	0.113471	6.5268	0.378502	0.0291265	0.270333	0.19623	0.221122	1.06431	10.5961	0.270286	2.96464	0.205168	0.408368	0.924232
10148	NA	NA	NA	0.00759298	0.00298367	NA	NA	0.178911	0.0112923	1.09804	8.27209	NA	NA	NA	0	0.255695	NA	NA	0.417509	0	NA	2.88604	NA	NA	NA	NA	0.0626417	NA	NA	0.0473713	0	0	0.128912	NA	NA	NA	0.240644	0.0240117	NA	NA	0.102567	0	0.0453674	0
10147	149.962	159.661	156.594	127.67	175.883	34.8669	61.5112	92.8479	88.7985	248.348	85.4654	1395.01	715.509	1837.05	2440.29	3217.4	1700.28	1499.09	1861.79	2946.73	NA	2382.35	0.815875	15.3947	NA	NA	1.03135	0.758883	6.31714	1.55165	2.4275	428.644	1.02509	276.285	105.84	147.674	524.985	256.204	111.256	12.9936	106.829	281.317	18.3972	111.595
10146	0.00991544	0.0335929	0.100452	0.241641	0.0207233	0.0104241	0.0672677	0.139433	0.439561	2.93916	2.20025	0.799246	0.0419222	0	0.931145	0.241565	0.0249891	4.08789	0.481124	1.40391	NA	3.6082	0.0227511	0	NA	NA	0.00138725	0	0	0.0124914	0.34103	3.96732	2.54352	0.00818798	0.00583396	0.65153	0.220442	0.0866001	0	0.173991	0.106902	0.641468	4.1295	3.04455
10145	320.914	140.901	157.953	37.6451	76.7797	32.5253	19.4712	45.4271	179.551	266.969	54.3327	13.537	35.2918	7.56099	76.9949	162.263	6.77876	13.2156	38.5228	21.6412	NA	48.8646	49.3665	13.1153	NA	NA	9.29845	2.13181	1.80733	4.42289	17.8806	17.9611	0.85587	57.8147	111.33	46.6889	70.0673	232.776	31.8338	16.7293	51.432	74.9375	210.595	60.4194
10144	NA	5.24248	NA	45.1435	NA	3.04864	NA	0.0114255	NA	NA	NA	NA	13.954	NA	83.9266	NA	6.77579	NA	0.00325952	NA	NA	NA	NA	13.8468	NA	NA	NA	25.6846	NA	0	NA	NA	NA	NA	8.91775	NA	44.6721	NA	3.51783	NA	0	NA	NA	NA
10143	0.00851436	0.0071166	NA	NA	0.158075	0.0104241	NA	0.0114255	0.0112923	0.0089065	0.170692	0.106244	0	NA	NA	0.0194524	0	NA	0.403786	0	NA	0.972892	0.0590766	0.0866863	NA	NA	0	0.15929	NA	0	0	0	0.444925	0.00406649	0.0623764	NA	NA	0	0	NA	0.115956	0	0	0.142181
10142	0.0115837	0.268329	1.99621	NA	0.0228445	2.82223	0.420161	0.279934	0.0112923	0.498016	0.301359	0.183009	0.753476	0.907338	NA	0.89376	1.13254	0	1.48817	0	NA	1.96834	0.17266	0.0840546	NA	NA	0.129655	0	0	0.0590425	0	0	0.0934802	0.0324408	0.00883236	1.05237	NA	0	3.49498	0.374597	0.256047	0	0	0.934219
10141	0	0.0702787	NA	0.00759298	0.052817	0.338244	0.00696725	0.0114255	0.0112923	1.20466	0.0075501	0.00129016	2.26776	NA	0	0.399928	0.39717	0	0.00325952	0	NA	0.266693	0.0101777	0.645271	NA	NA	0.0576101	0	0	0.0471236	0	0.551369	0	0.000724667	0.0261348	NA	0	0.146978	0.21363	0	0.0986101	0	0.625491	0
10140	NA	NA	NA	0.00759298	0.0222713	NA	0.00696725	0.33297	NA	0.274881	0.0075501	NA	NA	NA	0	0.202957	NA	0	0.756945	NA	NA	0	NA	NA	NA	NA	0.161234	NA	0	0.0550868	NA	0.07205	0	NA	NA	NA	0	0.0254561	NA	0	0.100068	NA	0.0768946	0
18792	0.0425838	0.649302	NA	0.764165	0.00298367	0.492758	0.286483	0.0114255	0.0112923	0.0089065	0.447105	1.84195	0.364156	NA	0.720393	2.80714	0.380828	2.18387	1.97021	0	NA	0.287194	0	0	NA	NA	0	0	0	0.0813394	0	0	0	5.79913	6.9868	NA	2.33224	11.2132	1.96814	14.9279	7.85124	4.25096	1.9647	14.1394
18793	635.193	NA	NA	158.461	814.988	903.596	122.236	737.502	616.994	475.743	364.042	10.7051	NA	NA	3.90966	11.541	12.363	0.303249	11.7405	2.85983	NA	3.65291	14.0866	NA	NA	NA	1.20193	2.29113	0.402162	4.2079	0.660558	2.1377	2.6243	22.3284	NA	NA	29.7767	8.63313	23.1059	0.137207	8.7884	10.2457	19.9052	19.9406
18790	3.75171	2.10259	1.66133	1.87247	1.21839	4.15109	12.2258	5.45088	1.1457	4.44736	2.8526	12.3309	8.34272	9.86791	4.32787	9.19495	8.51957	13.9397	15.1582	11.5946	NA	7.4946	7.10274	2.20704	NA	NA	3.98447	4.21376	3.2027	4.46949	2.61204	2.11739	4.49212	16.209	9.73418	6.70413	7.46554	5.55263	5.21994	9.37401	9.88717	6.62347	6.17399	6.42683
18791	0.00938533	0.0975536	0.00707512	0.333764	0.0172977	0.0104241	0.105396	0.388329	0.192148	0.100265	0.0075501	0	0	0.00863314	0.164555	0.0322058	1.57034	0.105412	2.15172	0	NA	0.128065	0.201027	0.520523	NA	NA	0	0.217783	0	0.181841	0	0.136627	0.0495902	0.0041439	0	0	0	0	0.19385	0.0889058	0.284039	0	0.146872	0.137982
18796	0.0233842	NA	0.234001	NA	0.879356	0.0104241	0.00696725	171.32	5.91063	0.445521	0.935748	0	NA	0	NA	1.22407	0.123729	0	114.684	1.58072	NA	1.75898	0	NA	NA	NA	0	0	0	91.7101	0	0	0	0.576046	NA	0.89266	NA	1.81396	0	0	100.626	23.6668	1.36774	3.37068
18797	1.19059	NA	0.00707512	0.118979	0.00298367	0.873309	0.00696725	2.79893	1.01309	0.0089065	0.261928	0	NA	0	0	0.497834	0	0	0.898199	0.359158	NA	0	0	NA	NA	NA	0.12071	0	0	1.78953	0	0	0	0	NA	2.05163	0.513402	0.510764	0	0.318344	3.13553	12.7719	1.06411	1.07372
18794	0.764457	NA	NA	0.00759298	0.00298367	0.0104241	0.00696725	0.0114255	0.0112923	0.423918	0.0075501	0.821787	NA	NA	0	0	0.385007	0.877138	0.00325952	0	NA	0	0.239682	NA	NA	NA	0	0	0.447236	0	0	0	0	6.67405	NA	NA	0.674734	3.36025	0.474618	3.31804	2.27318	4.43396	1.27044	0.574478
18795	0.00616314	NA	0.00707512	0.164127	0.355922	0.392801	0.131562	0.921371	18.7509	0.420728	1.16526	0.328473	NA	1.36401	0.532373	0.243961	2.08488	0	0.721756	3.85449	NA	0.764776	0	NA	NA	NA	0.0593459	1.88227	0.363983	0	0	0.592963	0.0987522	0.121743	NA	0.930666	0.21057	1.23338	2.48065	0.381238	0.455409	32.3114	0	1.26968
18798	50.7268	NA	91.8532	145.964	61.4613	118.964	121.611	110.978	139.473	65.0163	342.177	29.2464	NA	89.971	111.525	78.2817	85.4094	138.666	183.424	144.956	NA	242.949	89.0581	NA	NA	NA	93.9987	73.2251	84.0806	189.503	301.157	79.0329	292.912	65.3838	NA	141.491	176.044	121.514	264.271	123.059	187.575	262.616	197.942	336.051
18799	30.3102	NA	25.2825	24.7131	18.6412	25.6143	33.6217	41.5274	23.5997	23.9052	23.9089	21.6942	NA	34.5055	28.7618	27.635	25.4181	54.7976	25.0764	28.7671	NA	22.5593	18.4384	NA	NA	NA	24.2203	35.6145	19.8861	33.5206	45.956	74.0649	18.0984	14.6086	NA	20.7582	18.6239	13.3676	17.54	24.1168	24.2057	14.3856	23.4138	18.6156
14680	13.2295	9.58351	9.18933	8.00091	9.4273	11.9628	18.3996	13.02	7.06868	14.3481	20.3811	42.7865	40.3141	25.5574	28.8808	45.1793	34.1918	47.7437	39.206	38.0027	NA	31.4194	4.42311	8.71443	NA	NA	13.2716	10.2446	8.15176	10.4179	4.0606	13.9496	7.03906	36.5323	31.6214	46.8719	25.0616	36.3797	29.96	48.9085	46.8226	37.2982	26.7602	26.6533
17614	0.665041	0.874389	0.191699	1.17396	2.11255	0.712299	3.30753	1.3782	0.602614	0.201101	1.02628	1.39199	2.84517	0.45462	1.84921	10.6371	3.14949	3.64969	3.74816	1.88976	NA	3.60366	0.929889	1.17665	NA	NA	3.04977	2.04934	0.44993	2.43296	2.14769	1.51093	1.21875	0.488888	1.31672	0.301384	0.402237	0.646809	0.598733	2.00352	0.9551	0.31796	0.704651	0.694107
14682	6.36374	10.0536	8.2285	20.5229	8.63555	19.107	13.2926	20.0756	26.8035	16.6083	10.0751	8.92279	7.81177	14.2721	14.921	11.7626	21.3308	15.4306	14.9696	30.0681	NA	14.66	4.48504	6.34403	NA	NA	5.80803	21.4423	13.1312	12.1765	12.7316	10.5401	5.13258	10.2674	13.6566	14.8378	18.2585	18.8472	28.9965	19.0314	22.2619	29.8097	16.7605	18.2856
14683	0.399593	0.33098	1.09569	0.144499	1.03567	0.916906	0.728554	1.22632	0.538342	9.28183	0.827732	0.803113	0.772582	2.85027	1.86596	2.74783	6.7927	2.22089	3.26306	1.44422	NA	2.35473	0.300113	0.863467	NA	NA	0.225245	0.406091	2.52771	0.0191757	0.737455	10.8524	0.556867	0.280895	0.594513	0.559237	0.0875692	0.425055	0.981739	1.46954	0.915694	1.13254	6.72857	0.418727
14684	4.51143	3.49123	19.1205	9.0774	16.2241	8.82832	18.6397	8.50962	14.8796	14.2162	19.6738	6.07321	2.98391	5.37619	5.74813	9.98993	8.03102	32.3681	10.051	8.03208	NA	22.7222	1.6824	0.860018	NA	NA	6.14489	2.65	1.99492	4.60131	6.07884	5.73198	11.2056	5.81968	3.52295	5.57516	11.1294	9.23122	19.3585	31.1925	15.6418	13.4999	17.286	24.5283
14685	228.222	187.966	168.785	229.968	141.639	253.495	199.629	156.29	219.201	203.081	205.458	58.5926	47.2195	66.632	47.5949	34.8472	73.5487	86.8833	65.1707	37.2037	NA	65.6309	119.715	75.1991	NA	NA	106.06	180.2	195.09	84.8763	178.85	186.16	139.381	185.725	145.971	189.304	123.855	99.4887	151.15	74.8641	75.5379	105.906	93.4465	118.101
14686	96.8003	170.561	122.268	85.8218	82.3883	160.93	233.942	116.889	120.986	98.3093	92.8448	71.6856	70.2584	77.2689	44.9379	52.0245	107.11	181.032	110.218	71.9149	NA	71.162	38.8869	48.2335	NA	NA	46.4036	98.7822	94.8821	70.0815	123.396	97.3216	140.005	119.418	175.576	148.473	71.3481	104.097	199.568	201.654	75.9199	117.871	79.4949	92.09
14687	8.56948	11.6277	4.77846	5.29201	11.1799	6.90513	9.49094	11.57	8.70796	7.7324	10.6721	8.00405	9.93911	3.38404	8.88858	11.139	8.85066	11.0579	10.6885	10.0293	NA	11.1231	8.15875	7.87469	NA	NA	8.05005	12.0659	9.02483	7.25406	7.53864	12.9132	7.25779	7.18107	7.81537	2.73703	3.4421	7.32933	5.78308	8.94683	7.74219	6.03184	7.05555	9.06458
14688	6.69747	6.35682	115.749	8.0585	68.432	20.4721	7.1717	12.1537	71.9416	6.90263	9.64335	7.62547	16.649	19.0907	7.25186	18.1047	18.4259	9.93105	12.0151	9.60688	NA	8.69999	8.39818	8.61134	NA	NA	8.43395	9.1959	10.8893	12.6347	6.19472	13.3194	8.96972	8.11551	9.95192	8.41972	4.73536	11.5611	12.216	5.1649	11.7613	6.13611	5.57491	5.02902
14689	8.24847	10.0425	8.56855	13.1971	7.09939	7.07054	12.1473	12.405	13.2505	6.90642	11.2012	17.6697	11.4952	23.181	10.5111	13.4114	9.283	28.6818	16.5657	10.7392	NA	16.692	7.69955	6.94456	NA	NA	10.2157	7.56019	7.31227	10.0127	12.3114	8.13808	9.71398	27.5777	19.0176	36.5665	24.8794	15.4141	8.56467	22.7188	17.7825	18.2864	6.98899	14.877
14556	4.88254	2.07886	5.88511	6.13314	2.68819	4.42437	7.16026	6.88889	4.68476	3.93214	16.3765	5.81228	2.21516	5.73354	4.88453	4.97605	5.18388	4.65523	6.99283	9.26405	NA	12.7183	8.20381	3.53908	NA	NA	6.24284	7.91291	7.02421	11.6933	11.5783	3.94384	7.56453	4.61437	1.84428	4.89394	8.15257	4.15364	2.06155	4.10632	4.8454	3.29849	3.80609	16.7292
10712	244.126	267.76	112.648	175.33	95.8148	91.4428	150.438	524.242	196.286	431.663	84.6991	164.588	156.793	87.049	102.734	80.9479	40.1139	107.984	88.3533	17.1035	NA	29.2178	100.959	165.264	NA	NA	78.0167	70.409	167.791	203.273	29.7814	632.227	41.7094	163.118	271.442	93.3438	134.848	125.212	68.7466	139.266	317.013	109.059	224.646	76.6812
23573	NA	NA	NA	2.71057	121.169	NA	NA	NA	NA	NA	NA	NA	NA	NA	0	41.2664	NA	NA	NA	NA	NA	NA	NA	NA	NA	NA	110.822	NA	NA	NA	NA	NA	NA	NA	NA	NA	0	30.8909	NA	NA	NA	NA	NA	NA
16452	10.2068	20.8667	9.45466	26.6947	22.9135	7.00073	21.0788	44.2055	11.1019	11.68	17.6856	54.1629	69.1568	42.6794	73.9	67.9108	36.0666	32.1145	49.5352	65.2389	NA	36.7427	5.95733	12.6714	NA	NA	11.7984	16.4124	80.8291	94.7984	52.0319	68.8794	27.7073	33.2248	42.8423	34.7467	46.2084	56.589	21.1603	36.175	53.179	40.9657	36.4315	29.5407
17615	196.479	131.266	277.081	143.493	166.06	152.638	164.805	NA	253.153	142.595	107.832	73.6817	46.9355	198.638	93.8183	58.6974	70.0699	97.7248	NA	68.757	NA	69.8285	83.0493	65.2898	NA	NA	62.1385	115.073	142.575	NA	166.041	83.0453	105.167	129.06	90.0574	236.016	131.718	83.9274	102.233	105.378	NA	104.179	107.804	85.3824
17883	2.57276	3.40497	3.63466	1.57308	1.92635	2.00736	2.82485	3.98509	3.48227	3.21074	2.99717	4.93319	5.87538	3.73951	3.57712	4.32473	3.64016	5.8618	7.46121	5.97532	NA	12.5104	0.841975	1.91567	NA	NA	2.2899	2.02064	2.78685	4.07692	1.43308	3.33769	4.77906	2.10496	3.2308	1.64638	1.40283	1.70278	1.69313	2.26849	3.95482	2.35737	2.38273	2.72785
17882	64.3899	92.38	73.0802	68.0911	22.2258	68.307	60.7317	61.0628	28.8558	37.8484	61.2801	56.293	163.971	34.6956	75.8424	26.9324	38.9188	48.2018	39.8437	38.9249	NA	24.1741	64.1951	85.7774	NA	NA	49.2219	40.747	22.1589	24.0876	38.2135	25.6809	48.7602	148.779	258.759	100.175	135.201	46.8174	152.886	67.2082	86.1589	126.025	61.1361	60.8848
17881	74.9479	59.3111	63.1921	63.1101	79.9174	87.1422	82.2329	NA	81.0609	56.767	61.2035	49.7328	48.3982	22.1882	36.498	48.3304	48.8498	53.199	NA	35.141	NA	38.4111	45.1406	46.7529	NA	NA	50.8488	52.227	49.2641	NA	50.7528	25.7554	41.928	76.8768	67.7398	39.2548	59.5931	71.0322	76.9525	93.6056	NA	63.9073	60.2915	64.5352
10346	276.92	242.18	467.767	395.107	153.08	211.01	197.795	180.062	346.227	231.775	121.772	128.35	102.934	231.788	150.391	126.909	70.8785	153.962	95.2023	81.7708	NA	91.6553	120.57	251.526	NA	NA	116.75	319.355	322.399	117.617	372.378	329.488	167.848	140.978	135.5	275.798	171.673	94.16	95.3916	74.3206	117.83	99.4184	118.315	104.933
17887	9.93828	8.06815	3.61927	19.4881	2.11522	6.94524	3.62914	5.49711	4.90707	6.31437	9.95889	7.24499	4.10602	19.1864	40.0244	34.093	6.56926	63.2052	20.6768	34.0826	NA	91.123	0.612677	1.45813	NA	NA	0.457634	0.71846	52.8655	13.0963	43.0739	272.964	29.0803	21.2329	22.8618	6.42871	3.01154	6.91496	9.00704	9.3609	10.3356	9.86064	5.88239	15.4231
17886	51.2063	57.0398	3.14049	1.02203	1.18979	1.13529	9.51317	7.27012	3.52116	4.22951	5.72864	24.6956	22.6741	16.5929	6.47698	1.91413	4.2145	15.5723	32.9769	21.3837	NA	9.84137	2.45678	0.369273	NA	NA	0.125202	0.669685	1.71458	3.66866	1.22771	0.804269	0.0630227	18.0487	22.5961	11.6676	10.4832	5.28886	5.57653	19.1691	11.4429	19.2049	18.0972	15.8156
17885	0.489387	1.11098	NA	0.493511	1.54142	0.153503	4.02071	1.02264	0.17923	3.22243	3.16724	0.630115	0.711798	NA	0.354218	5.67207	0.0857518	3.04319	1.09722	0.680887	NA	1.27979	0.341836	0.0397062	NA	NA	2.33087	2.23102	0.601206	1.59468	0.156641	4.98615	2.67746	0.572792	0.451448	NA	0.294394	1.00129	0	1.6163	0	0.417197	2.1569	1.00255
17884	56.1022	65.9189	54.0912	74.7779	79.5639	69.2925	68.5711	74.2923	84.7505	66.4385	51.752	108.493	98.1202	101.961	84.2622	104.904	117.742	126.164	85.9541	107.601	NA	79.827	28.3239	47.6002	NA	NA	39.5518	75.7165	83.4959	54.5844	52.7966	70.053	50.9572	65.0777	79.2167	72.7162	68.7346	99.1942	73.0608	84.454	83.4465	96.0512	70.9224	51.9297
14557	15.5739	12.1123	22.0224	5.44911	10.0697	13.4885	10.7003	10.0965	14.9911	6.01435	9.98376	7.28427	5.92416	6.6592	4.29677	2.43798	5.76801	10.0393	7.55901	5.68659	NA	6.53176	10.2458	11.8782	NA	NA	7.53044	3.28631	8.24871	12.557	13.953	2.45968	12.2141	10.8921	8.11775	11.8833	4.96476	5.58105	9.38533	9.0946	9.79937	6.48168	4.86043	7.90492
17889	81.7057	71.1597	53.0478	57.7632	NA	65.5466	43.5315	68.9166	68.7998	56.4184	72.3385	46.861	82.3149	24.2395	39.5841	NA	29.1973	24.8441	58.8777	28.6394	NA	26.4337	57.1411	72.9828	NA	NA	NA	18.6483	30.3175	36.8359	31.3464	32.9632	26.1397	60.7302	77.6006	37.1342	56.1243	NA	55.1816	46.1765	68.0144	68.9236	53.932	87.3593
17888	11.8169	11.8263	19.2437	17.2784	12.2646	10.3748	9.79826	13.0873	16.335	9.06062	9.94009	14.2845	15.8324	18.5149	18.8687	12.2217	12.5355	14.4034	12.9181	20.7528	NA	11.685	11.6743	20.8857	NA	NA	7.20603	17.7926	35.5266	7.67862	19.0929	11.9347	8.89903	10.176	11.0834	13.8714	13.4897	15.739	11.9161	10.4551	11.9477	19.6481	9.39199	9.67531
10713	52.0113	133.379	43.4748	108.101	41.7592	67.7719	92.9721	105.957	82.9499	52.667	71.5354	0.00311855	1.67725	0.172996	0.800513	4.83017	0.235996	0.157882	0.916483	0.997312	NA	0.280413	0.00921893	0.688764	NA	NA	4.03946	0	0.155764	0.358448	0.801135	0.0900767	0.255062	0.128071	0.112254	0.243763	0.404765	4.18955	0.468583	0.190728	0.782881	0.551685	0.243842	0.773649
17089	18.3519	17.3545	25.7903	26.012	NA	18.8131	37.0951	29.7805	30.4553	22.1306	22.4524	19.9299	12.4793	12.4954	12.0822	NA	28.5952	48.668	20.6086	20.4574	NA	29.1402	11.433	13.4205	NA	NA	NA	18.8973	10.6547	16.1981	10.3073	17.1105	16.2153	29.4806	21.3726	28.2019	23.6006	NA	21.467	38.131	20.9748	22.8983	23.0843	25.3903
17088	20.8123	37.4541	14.219	24.6189	12.4262	17.1911	33.3456	38.5127	21.4112	24.3342	37.1236	1.83701	2.94354	23.06	1.56496	1.22784	3.74758	7.17325	1.84717	5.71202	NA	5.24681	0.994159	1.49426	NA	NA	1.38722	2.13626	4.69781	2.39856	3.195	3.9716	4.80901	21.4432	30.0007	57.5657	26.5831	30.7481	27.2862	16.5114	24.515	63.6689	18.8709	29.1817
12895	15.3247	22.6248	123.391	9.61821	53.4399	17.108	12.9601	34.2578	71.354	20.4877	19.4528	8.18944	5.81608	12.5428	15.9272	8.66566	16.0329	4.77929	8.27867	11.929	NA	10.6544	15.1856	37.8754	NA	NA	3.83378	30.8168	36.2348	41.3361	26.3649	26.5026	11.4088	4.22322	6.13008	6.906	5.60424	3.16243	6.55959	6.90763	11.0445	10.9706	8.28278	8.30406
17083	32.8159	34.1914	96.6697	20.8835	81.2773	32.2345	18.3223	34.4032	68.1975	26.2353	25.2973	24.0097	24.3114	15.2674	13.4856	7.29669	15.1064	14.0767	8.32264	14.4896	NA	22.9985	41.3169	16.8732	NA	NA	34.3637	12.6828	6.82862	28.2461	12.591	8.36234	29.1609	20.834	14.9224	15.7941	14.0504	6.26921	20.5936	13.3705	27.176	11.6193	19.5135	18.4383
17082	58.0706	45.6315	111.624	108.46	NA	116.802	116.958	91.6522	65.6971	99.1044	90.9478	25.0223	23.3124	76.4817	43.3217	NA	60.5065	65.8841	54.4491	37.6408	NA	41.9577	55.2392	29.5577	NA	NA	NA	85.4154	62.6505	56.2579	85.3472	76.4137	82.3742	47.2256	54.3541	126.926	101.956	NA	107.613	94.1486	126.326	67.4369	86.1136	88.421
17081	15.6729	22.9581	44.8322	10.9499	60.1135	9.07562	36.4491	34.9509	25.6243	35.5752	61.1239	56.4292	58.5684	42.3502	61.0981	96.8087	61.3218	56.4398	75.0891	32.5452	NA	72.7475	8.82599	7.22856	NA	NA	318.419	1.68695	4.16672	2.92848	1.54238	3.82944	3.76292	23.4884	38.2008	36.9133	21.687	57.0007	44.0713	110.125	62.0624	51.374	72.3364	84.1264
17080	7.45602	8.47937	11.3009	13.0703	6.66652	6.04688	6.34816	5.61489	9.54387	6.42622	5.74644	16.3167	6.26943	15.2584	19.3203	21.1985	9.11262	7.55697	9.82812	4.35267	NA	6.35202	18.9171	1.39512	NA	NA	0.943118	0.560183	1.86674	1.1654	14.794	3.31612	2.71432	5.50183	6.22194	5.25757	4.34063	3.6597	3.2738	5.21673	7.82098	5.26822	4.1137	3.46182
17087	133.354	141.388	129.521	188.504	80.4501	134.449	96.3756	204.18	NA	98.6069	101.315	145.416	196.247	151.048	190.509	210.678	173.454	124.644	169.38	NA	NA	115.938	121.536	149.166	NA	NA	131.499	165.227	318.624	198.114	NA	97.5487	76.4733	117.082	114.195	118.376	151.276	105.27	117.138	78.0693	198.914	NA	78.9176	104.203
17086	164.558	192.919	273.341	201.293	249.545	175.205	288.412	273.111	180.546	273.347	225.927	141.296	162.539	114.104	131.852	147.506	126.911	387.182	264.816	91.791	NA	218.905	150.302	160.921	NA	NA	217.755	224.764	203.378	329.967	79.0872	258.112	238.195	126.237	165.483	131.863	160.211	175.761	121.204	274.852	339.105	113.722	192.019	196.821
17085	6.08868	6.13052	3.66677	7.92098	3.7245	9.66607	17.9019	9.59573	4.41855	6.84558	9.19148	2.55188	1.85316	4.18063	2.45977	4.48633	2.30542	17.2731	3.37912	2.00908	NA	3.59507	2.7979	4.74522	NA	NA	2.66364	0.432586	2.60877	2.86619	0.505156	0.887366	2.39102	6.82501	5.95172	9.4632	6.49927	5.76272	8.15878	12.26	5.43397	4.00676	2.88211	7.15745
17084	15.346	20.7994	65.9746	28.3463	28.1487	34.7508	31.9012	35.635	28.6294	31.2144	30.1376	13.9589	25.412	57.3525	26.1345	23.7893	32.7078	22.7174	17.9399	24.008	NA	22.3845	9.84608	15.7867	NA	NA	47.12	33.0219	30.9062	20.8522	26.9715	21.3084	22.1543	16.4432	32.3925	50.2054	31.4719	20.9067	37.0951	23.1108	25.9611	24.9393	20.0753	26.8311
24399	NA	NA	NA	NA	NA	NA	NA	NA	0.0112923	NA	NA	NA	NA	NA	NA	NA	NA	NA	NA	0.278927	NA	NA	NA	NA	NA	NA	NA	NA	NA	NA	0.901703	NA	NA	NA	NA	NA	NA	NA	NA	NA	NA	0	NA	NA
24398	NA	NA	NA	NA	NA	NA	NA	NA	0.0112923	NA	NA	NA	NA	NA	NA	NA	NA	NA	NA	3.47764	NA	NA	NA	NA	NA	NA	NA	NA	NA	NA	1.90664	NA	NA	NA	NA	NA	NA	NA	NA	NA	NA	2.33111	NA	NA
16930	0.856334	NA	2.46613	2.26196	1.92163	2.51606	0.685853	0.451042	0.808241	2.45992	3.89832	18.0534	NA	67.8439	62.1847	44.1892	76.1843	15.9383	23.3818	19.6803	NA	16.9293	0.0496822	NA	NA	NA	1.04825	0	0.447771	0.372566	0.753364	0.821639	0.230993	9.31503	NA	8.62943	12.3445	4.756	5.68624	6.09281	3.53891	4.12613	10.4146	8.2664
16931	9.96675	NA	5.89354	15.9509	10.9993	9.62066	20.2083	17.4659	7.11486	11.3454	20.2327	15.4811	NA	17.2836	6.97462	14.7139	32.5737	8.21028	8.9042	8.89741	NA	4.45683	3.46262	NA	NA	NA	1.83116	1.9612	15.6323	2.23451	0.255178	1.74662	2.02392	37.9296	NA	31.778	58.9903	50.7598	39.311	44.1235	29.6276	25.6178	49.1492	34.3827
16932	959.435	NA	1815.67	2400.83	966.144	1629.18	97.6689	1482.27	1907.89	2832.32	267.975	1460.74	NA	6190.96	995.479	9067.83	5849.68	2654.45	3521.05	3432.81	NA	2784.15	7403.44	NA	NA	NA	3.42453	2.30926	6.97895	2.57918	3.16937	34.605	7.70562	3342.05	NA	5991.53	3276.08	2267.36	2103.12	310.435	2189.65	2816.05	3326.23	1034.74
16933	1.35827	NA	25.8946	2.47476	29.3165	NA	1.37284	4.57569	8.42444	5.1763	2.95835	0.397888	NA	6.13565	0.255326	16.8317	NA	0.960034	2.19663	1.98979	NA	0.784193	0.0277962	NA	NA	NA	2.12967	NA	0.336306	0.222497	1.77749	0.113983	0	0.536901	NA	1.40811	0	1.86421	NA	0.117422	0.349306	1.79886	0.535669	0
16426	122.097	179.808	89.1803	178.175	133.689	85.0534	180.304	205.411	135.351	202.39	135.909	252.655	250.267	97.9279	163.016	188.501	260.288	171.285	188.135	191.726	NA	211.643	74.4626	134.69	NA	NA	116.526	66.106	83.9907	147.396	137.157	96.0555	77.2327	92.3375	186.889	77.6607	235.901	222.076	90.2313	357.839	205.37	121.932	201.534	202.103
16427	4.42282	6.45087	8.57897	10.0645	7.65313	4.32275	10.8592	15.0327	5.88375	8.86448	5.55271	12.2825	28.5459	17.3283	24.0836	20.2053	27.2838	12.8296	24.4339	26.0912	NA	17.0981	7.53195	10.2771	NA	NA	26.6923	6.94528	8.5746	11.3241	10.4698	8.45067	10.9298	5.96178	10.1505	11.7007	14.2537	10.3719	8.14069	15.9201	14.6239	11.1709	14.6905	8.12874
16424	26.649	23.6882	13.401	29.8751	20.583	32.1824	148.024	44.677	16.9138	40.4857	NA	4.84663	7.79508	10.3356	4.45495	5.76792	7.53059	14.1189	6.96146	3.71731	NA	NA	1.31946	1.6603	NA	NA	1.99623	4.09387	3.97147	3.72465	2.69578	3.18624	NA	108.909	52.5523	89.4235	133.232	90.8394	103.38	429.568	125.747	58.6058	124.716	NA
16425	41.2116	33.6329	73.9448	41.534	52.9251	36.4718	50.5579	44.5955	30.7781	38.9641	39.0835	52.0199	43.3165	56.7849	43.3024	55.3502	34.9585	71.8891	47.9555	37.1873	NA	44.5081	27.583	21.7456	NA	NA	57.0735	25.0871	30.4171	48.9406	27.9111	43.4205	33.7866	45.1966	36.6262	46.7401	44.2803	38.9277	35.8996	61.4663	39.3828	40.0418	42.2889	43.2264
16938	NA	NA	NA	0.00759298	NA	75.5754	0.00696725	0.654258	0.0112923	NA	0.0075501	NA	NA	NA	7.2429	NA	72.0386	0	0.291767	0	NA	0.118876	NA	NA	NA	NA	NA	166.508	0	0.0653054	0	NA	0	NA	NA	NA	0.79784	NA	142.757	0	0.267235	0	NA	0
16939	NA	NA	NA	NA	NA	81.6114	NA	1511.31	NA	239.441	NA	NA	NA	NA	NA	NA	0.0916115	NA	1.56584	NA	NA	NA	NA	NA	NA	NA	NA	0.256645	NA	0.130231	NA	0	NA	NA	NA	NA	NA	NA	0	NA	1.0652	NA	0.415954	NA
16428	6.99614	6.26617	7.50458	10.2772	6.73438	6.73968	11.1041	10.2026	7.96432	5.7043	5.33728	11.7837	12.2271	22.2661	14.5099	10.6488	8.30506	8.98893	12.2992	8.55499	NA	8.4797	16.1352	8.2255	NA	NA	7.04256	8.39216	5.35261	7.09207	4.34579	11.4359	4.30814	22.3072	30.3743	38.8634	16.5262	22.1491	10.6352	43.8471	29.0018	15.6522	29.7736	28.098
16429	0.555214	0.967484	0.577083	5.47782	1.09396	1.74723	2.59054	1.12105	0.920668	1.44356	1.52721	1.31806	5.70262	6.64998	4.94873	6.40092	6.60266	9.07347	8.26301	2.44168	NA	11.8348	0.838474	3.32083	NA	NA	3.39023	4.01556	3.55946	4.24302	3.35109	9.05933	5.92747	3.2364	2.65751	2.52435	10.7992	3.37367	6.46079	4.25946	2.7218	1.94218	1.36621	4.01456
21398	NA	14.0713	NA	NA	NA	NA	NA	NA	NA	NA	NA	NA	3.65484	NA	NA	NA	NA	NA	NA	NA	NA	NA	NA	7.38321	NA	NA	NA	NA	NA	NA	NA	NA	NA	NA	14.3161	NA	NA	NA	NA	NA	NA	NA	NA	NA
14552	24.4661	20.9815	20.6218	25.0629	24.6317	18.141	25.5105	29.2831	25.8665	43.4831	29.2428	47.4667	38.5768	23.2717	32.9868	29.844	23.0262	22.2305	23.6272	23.8709	NA	27.4859	41.6088	22.8995	NA	NA	47.5951	19.8462	31.1071	38.2074	21.5735	18.9205	21.7189	35.4416	29.1448	27.9102	32.2252	26.8875	25.7955	22.18	33.7577	25.7804	38.949	39.7905
19340	3.45375	0.342549	NA	6.8194	NA	2.88778	0.568487	0.0114255	0.736934	5.26044	3.40278	0.139702	1.76426	NA	5.08519	NA	0.22662	0.68764	0.00325952	0	NA	0	13.2383	0.677115	NA	NA	NA	0.614337	0	1.34327	0	0	0.70199	0	1.58379	NA	5.94638	NA	1.21504	0	0.540016	0.79787	5.44038	0.468535
21392	NA	6.01826	NA	NA	NA	3.13272	4.02388	4.17572	NA	NA	NA	NA	5.06179	NA	NA	NA	1.81419	3.79462	6.64509	NA	NA	NA	NA	1.50837	NA	NA	NA	0	0	0	NA	NA	NA	NA	19.5376	NA	NA	NA	5.26983	2.47215	14.0998	NA	NA	NA
21393	NA	0.0071166	0.00707512	NA	NA	NA	NA	NA	NA	NA	NA	NA	4.26847	3.0589	NA	NA	NA	NA	NA	NA	NA	NA	NA	0	NA	NA	NA	NA	NA	NA	NA	NA	NA	NA	0	0	NA	NA	NA	NA	NA	NA	NA	NA
21390	NA	38.9174	NA	NA	NA	NA	NA	NA	NA	NA	NA	NA	45.5753	NA	NA	NA	NA	NA	NA	NA	NA	NA	NA	20.5367	NA	NA	NA	NA	NA	NA	NA	NA	NA	NA	50.3551	NA	NA	NA	NA	NA	NA	NA	NA	NA
21391	NA	0.0071166	0.591493	NA	NA	0.0104241	NA	NA	NA	NA	NA	NA	0	1.0928	NA	NA	0	NA	NA	NA	NA	NA	NA	0	NA	NA	NA	0	NA	NA	NA	NA	NA	NA	0	0	NA	NA	0	NA	NA	NA	NA	NA
21396	NA	0.0071166	NA	NA	NA	NA	NA	0.0114255	NA	0.948557	NA	NA	19.7204	NA	NA	NA	NA	NA	81.4624	NA	NA	NA	NA	0	NA	NA	NA	NA	NA	0.616334	NA	0	NA	NA	0	NA	NA	NA	NA	NA	0	NA	1.24869	NA
21397	NA	0.0071166	NA	NA	NA	0.0104241	NA	NA	NA	NA	NA	NA	0	NA	NA	NA	0	NA	NA	NA	NA	NA	NA	0	NA	NA	NA	0	NA	NA	NA	NA	NA	NA	0	NA	NA	NA	0	NA	NA	NA	NA	NA
21394	NA	0.0071166	NA	NA	NA	NA	2.98224	NA	NA	NA	NA	NA	0	NA	NA	NA	NA	0	NA	NA	NA	NA	NA	0	NA	NA	NA	NA	0	NA	NA	NA	NA	NA	0	NA	NA	NA	NA	0.58018	NA	NA	NA	NA
21395	NA	5.36912	NA	NA	1.25228	NA	NA	NA	2.80104	NA	NA	NA	8.1211	NA	NA	2.21199	NA	NA	NA	9.90476	NA	NA	NA	2.25956	NA	NA	1.55638	NA	NA	NA	2.84663	NA	NA	NA	2.92656	NA	NA	6.76882	NA	NA	NA	5.12893	NA	NA
17331	178.928	196.625	115.107	168.707	179.536	103.457	NA	205.91	166.347	222.536	159.847	164.163	137.6	174.72	120.712	155.767	135.247	NA	185.15	214.41	NA	139.914	95.4521	201.277	NA	NA	196.021	154.428	NA	145.034	181.136	136.059	126.325	237.244	217.54	199.2	175.562	368.177	113.567	NA	243.151	229.401	174.099	133.367
17330	NA	8.30608	29.7708	2.22501	92.7581	14.3271	7.07156	9.96286	37.7348	23.1489	22.5009	NA	6.38837	1.55277	2.50933	18.888	14.566	8.29807	14.659	10.7594	NA	14.709	NA	10.7933	NA	NA	14.0799	4.46239	15.0443	18.9103	36.1828	50.6554	7.37997	NA	11.4399	2.79058	3.56548	15.0084	17.2512	4.74875	13.4013	13.8967	18.7712	32.2975
17333	7.38066	7.92349	10.9495	9.48747	4.57523	9.58321	9.26785	9.6729	8.26769	NA	10.3241	16.4404	15.7145	17.2559	26.7263	15.9335	15.3228	10.487	11.1079	13.6089	NA	11.1905	8.2783	7.71864	NA	NA	7.31374	9.62792	22.9193	7.45232	11.4865	NA	9.09686	9.01488	8.93864	9.86939	14.529	14.0206	10.9581	13.6514	14.7598	11.9024	NA	10.2775
17332	1279.58	1597.1	2060.96	1705.17	1960.58	2039.45	2933.34	1883.77	1673.57	1422.76	1344.79	546.524	811.264	844.428	617.675	690.815	741.48	1589.98	856.63	589.051	NA	457.234	1898.47	676.9	NA	NA	2599.91	770.052	684.491	3049.29	943.066	473.144	1907.23	1086.34	1659.32	1395.08	1269.3	979.076	1615.29	2240.38	1248.83	1154.3	1190.63	1107.45
17335	3.11323	5.92295	1.14543	41.3539	1.20299	7.78937	1.59335	6.09871	2.05747	15.1393	1.25021	0.617603	2.78257	0.169851	1.09331	0	0	0	0.00325952	2.47523	NA	0.209427	0	0.132984	NA	NA	0	0	0	1.3329	0	0.727878	0	10.1698	15.7198	30.2938	31.4879	27.2297	19.7428	6.95706	33.8488	67.7241	55.1407	14.1536
17334	20.802	12.3818	12.9315	7.58635	10.623	15.7865	NA	14.4095	11.6841	10.8471	12.1013	22.5438	4.08938	8.59413	4.78101	7.8433	21.0623	NA	10.2302	10.5763	NA	10.8454	9.24228	6.66317	NA	NA	8.05952	11.1287	NA	12.7233	7.90676	6.0873	8.17239	21.8695	7.22302	12.8791	5.92226	10.2567	19.6226	NA	15.9255	11.2561	7.34025	10.2537
17337	843.303	758.138	NA	1143.66	1247.95	1402.15	2211.88	1770.91	1267.91	1619.45	1796.28	483.984	366.071	NA	473.395	423.045	894.888	1792.63	786.721	564.868	NA	924.179	1732.87	402.271	NA	NA	2085.38	444.79	454.772	2478	678.462	424.72	1984.07	708.107	764.186	NA	1004.31	683.418	923.31	2479.74	1231.3	888.641	1212.39	1699.07
17336	11.3054	9.44356	NA	8.01071	10.8246	14.248	17.2785	7.3786	10.489	7.14017	10.2525	3.51055	3.78737	NA	3.5371	3.48203	7.17106	10.4815	4.9362	4.27336	NA	4.79389	0.734401	2.18198	NA	NA	3.5628	5.60988	3.47861	4.08361	4.63414	2.73951	9.541	8.09038	9.44026	NA	7.64922	6.90715	8.13762	9.42098	8.18356	6.3046	4.05788	9.40035
17339	72.841	107.452	68.0785	97.8794	30.75	28.8306	39.1249	32.3962	49.7768	38.5058	42.4726	74.0975	93.3155	51.8562	98.0788	23.8618	22.5134	30.9797	48.468	61.2946	NA	39.3999	475.888	79.6708	NA	NA	16.5874	34.5021	12.5529	13.207	43.9396	16.9504	31.3699	211.358	358.089	165.791	316.048	82.2824	56.0586	69.9748	68.7946	146.115	56.7357	95.4168
17338	49.3843	26.5299	NA	23.7944	17.8574	38.4775	36.6397	18.4575	26.0718	44.066	30.0896	25.4285	8.06874	NA	12.2517	30.0935	17.1069	29.2115	19.4115	34.7496	NA	21.7199	23.0526	23.776	NA	NA	15.4381	18.7619	17.5997	23.6247	30.3137	21.1099	39.892	57.8776	23.7356	NA	32.6119	24.4651	37.7717	41.408	29.9733	40.6512	28.9814	32.0529
19341	21.4219	34.3515	14.789	12.2272	22.8092	14.9167	NA	NA	36.338	NA	28.9025	53.9409	37.2929	17.3787	38.5643	30.7531	15.233	NA	NA	63.7331	NA	37.8676	27.3877	39.8229	NA	NA	29.5614	20.0647	NA	NA	47.3758	NA	22.2732	11.0091	18.518	16.577	14.2805	11.5934	7.82705	NA	NA	19.9859	NA	20.8562
24172	NA	NA	NA	NA	NA	NA	NA	15.7853	NA	15.6675	NA	NA	NA	NA	NA	NA	NA	NA	25.3333	NA	NA	NA	NA	NA	NA	NA	NA	NA	NA	18.8112	NA	24.3143	NA	NA	NA	NA	NA	NA	NA	NA	7.98056	NA	30.9523	NA
24394	NA	NA	NA	NA	NA	NA	NA	NA	5.58726	NA	NA	NA	NA	NA	NA	NA	NA	NA	NA	0	NA	NA	NA	NA	NA	NA	NA	NA	NA	NA	0.75425	NA	NA	NA	NA	NA	NA	NA	NA	NA	NA	1.29316	NA	NA
16686	13.9604	14.004	16.3611	13.4007	23.2961	14.188	14.8723	23.9567	17.4413	16.092	16.3537	19.2037	20.6288	32.4563	15.8601	23.1931	17.1719	16.7524	25.1237	19.6488	NA	18.0815	21.9943	10.1576	NA	NA	30.3681	12.5547	9.48152	21.6678	19.6658	17.6774	22.8347	8.44031	11.3942	23.4487	13.5215	23.0043	17.6641	19.1088	24.6119	22.0865	17.0138	15.2388
16687	0.167252	0.0901766	0.00707512	0.00759298	0.00298367	0.0104241	1.39831	0.0114255	0.0112923	0.0089065	0.0942796	0.508933	0.147859	2.5409	1.00849	0.204092	0.169789	1.22563	0.443328	1.00961	NA	0.382835	0.0660389	0	NA	NA	0	0	0	0.0732928	0	0	0.0305638	0.130357	0.197504	0.131727	0.0676074	0.148421	0.696696	0.615596	0.200355	0.283543	0.123226	0.086639
20559	2.12971	NA	0.627196	4.80885	NA	NA	0.174206	NA	4.13007	NA	NA	9.89811	NA	0.548059	2.22261	NA	NA	0	NA	0.728224	NA	NA	13.3431	NA	NA	NA	NA	NA	0	NA	1.473	NA	NA	0	NA	0	0	NA	NA	0	NA	8.03769	NA	NA
16685	48.8307	38.6972	45.9436	27.6403	9.18234	3.57112	4.64375	5.0161	5.83696	9.1494	1.8951	457.524	342.708	1889.63	220.136	328.136	85.4743	2.82598	193.518	117.125	NA	8.87747	0.26681	0.443312	NA	NA	0.0132702	1.18531	1.59056	0.103218	0.12766	0.599486	0.18407	282.437	399.219	900.184	268.584	260.144	42.0038	35.7372	74.3391	166.447	148.709	25.4655
16682	0.0202994	0.547805	0.817744	0.452936	0.0446513	0.208324	0.327072	0.381656	0.316992	0.103374	0.107286	0.267048	0.900863	1.79035	1.88071	2.06035	0.700201	1.40943	0.38097	0.420156	NA	1.58313	0.0192389	0.247057	NA	NA	0.138996	0.965607	0.0954317	0.0154434	0.620338	1.28005	0.436796	1.23443	0.17002	1.01848	0.322397	0.59133	0.167895	0.227546	0.360896	0	0.269126	0.337808
16683	79.9925	53.8357	21.2116	47.8764	41.1996	60.3824	37.4668	44.839	35.3231	47.2719	54.1304	45.9164	92.7338	37.7891	44.7982	64.8688	63.7178	19.0595	66.1928	68.2879	NA	42.0846	88.1123	38.6968	NA	NA	28.6099	30.4823	97.494	26.7787	44.8128	18.2231	16.0026	114.253	111.729	60.2671	83.1778	67.3654	161.548	31.783	42.0683	60.5398	99.939	92.2413
16680	15.226	15.2672	7.471	11.3803	6.2267	5.5961	8.77384	18.7379	10.3745	16.2422	16.6017	67.151	46.1571	54.5334	44.3604	35.1074	59.8358	52.6612	84.2495	71.1831	NA	79.0543	31.956	25.9186	NA	NA	25.3665	21.9858	13.7985	7.41911	27.6391	23.4247	24.2593	14.6475	16.2781	13.6412	17.6691	15.7533	9.65826	15.2298	18.7144	17.5936	28.184	15.8675
16681	10.2861	14.6357	6.78742	7.7081	6.54902	8.48008	11.3793	10.9359	8.8876	8.59068	9.70377	20.4029	19.0016	16.5705	21.6327	19.6706	21.014	14.9071	16.2267	18.9631	NA	17.8227	5.53286	14.6008	NA	NA	9.9411	11.4546	16.2044	10.5187	11.6425	12.2011	11.0938	9.44983	14.4709	9.8333	11.1653	15.6556	11.2872	14.5091	15.5628	11.7194	16.7326	11.1406
20553	0.281095	NA	NA	0.00759298	NA	NA	NA	0.0114255	0.0112923	NA	NA	0.109841	NA	NA	0	NA	NA	NA	0.00325952	0	NA	NA	0	NA	NA	NA	NA	NA	NA	0	0	NA	NA	0	NA	NA	0	NA	NA	NA	0.394455	1.07122	NA	NA
20552	0.00988075	NA	1.12538	NA	NA	NA	NA	NA	NA	NA	0.0075501	0.843292	NA	0.701401	NA	NA	NA	NA	NA	NA	NA	0	0	NA	NA	NA	NA	NA	NA	NA	NA	NA	0.86144	0	NA	0	NA	NA	NA	NA	NA	NA	NA	0
20551	9.79112	NA	3.68741	1.97897	NA	NA	NA	0.885365	NA	NA	NA	39.0719	NA	53.9039	27.0358	NA	NA	NA	19.5895	NA	NA	NA	3.28551	NA	NA	NA	NA	NA	NA	1.56244	NA	NA	NA	12.6444	NA	19.228	6.75033	NA	NA	NA	3.76601	NA	NA	NA
20550	0.112817	NA	1.028	0.00759298	NA	NA	NA	0.0114255	NA	NA	NA	0	NA	0	0	NA	NA	NA	0.00325952	NA	NA	NA	0	NA	NA	NA	NA	NA	NA	0	NA	NA	NA	0	NA	0	2.35999	NA	NA	NA	0.944081	NA	NA	NA
20557	0.0272965	NA	0.00707512	5.23859	NA	NA	0.00696725	NA	0.0112923	0.0089065	0.505164	0	NA	0	0	NA	NA	6.53554	NA	6.07714	NA	2.03307	0	NA	NA	NA	NA	NA	0	NA	0.993231	0	1.47074	0	NA	0	8.72673	NA	NA	0	NA	1.83699	1.42825	0.689591
20556	14.3875	NA	3.59011	21.6065	NA	NA	NA	NA	NA	NA	6.82563	23.315	NA	5.33607	38.2229	NA	NA	NA	NA	NA	NA	17.4998	11.8288	NA	NA	NA	NA	NA	NA	NA	NA	NA	5.31406	11.2163	NA	9.03676	31.3891	NA	NA	NA	NA	NA	NA	4.71018
16688	11.721	8.38243	14.6392	8.82632	10.0374	11.6935	10.9951	10.6672	10.523	9.95152	7.24735	10.8116	5.39796	7.54169	5.60237	6.2919	9.96247	10.9526	11.5675	9.42949	NA	7.20273	7.63136	5.7671	NA	NA	5.75357	9.14399	10.113	7.15978	6.23401	8.31425	5.01183	10.0364	9.73003	9.82937	10.6097	5.6069	14.3574	9.50108	11.7657	11.5236	11.3668	6.92204
16689	0.712979	0.93384	0.534776	4.20507	3.60794	4.68406	50.8063	9.53557	2.1089	6.33874	4.49085	2.22933	1.92025	2.88361	11.0717	6.92938	7.09762	26.48	11.8161	8.63923	NA	7.91874	0.377881	0.491042	NA	NA	0.794814	1.02599	8.20834	2.71105	1.21632	5.73972	2.34447	0.761599	0.908565	1.26139	13.8899	12.878	5.32728	54.4138	14.1951	4.8494	13.7736	13.1036
23579	NA	NA	NA	0.00759298	NA	NA	NA	NA	NA	NA	NA	NA	NA	NA	0	NA	NA	NA	NA	NA	NA	NA	NA	NA	NA	NA	NA	NA	NA	NA	NA	NA	NA	NA	NA	NA	0	NA	NA	NA	NA	NA	NA	NA
21178	NA	NA	0.447248	NA	0.00298367	NA	NA	0.301205	NA	NA	NA	NA	NA	2.76056	NA	2.80714	NA	NA	2.23539	NA	NA	NA	NA	NA	NA	NA	0	NA	NA	0	NA	NA	NA	NA	NA	0.900787	NA	0	NA	NA	0	NA	NA	NA
21179	NA	NA	NA	7.19147	NA	NA	NA	NA	NA	27.2003	NA	NA	NA	NA	8.9128	NA	NA	NA	NA	NA	NA	NA	NA	NA	NA	NA	NA	NA	NA	NA	NA	11.8406	NA	NA	NA	NA	17.0558	NA	NA	NA	NA	NA	44.6966	NA
21176	NA	NA	8.2384	NA	NA	NA	NA	NA	5.13832	NA	NA	NA	NA	13.8412	NA	NA	NA	NA	NA	11.3187	NA	NA	NA	NA	NA	NA	NA	NA	NA	NA	0.961608	NA	NA	NA	NA	22.392	NA	NA	NA	NA	NA	7.12	NA	NA
21177	NA	NA	0.353853	NA	NA	NA	5.8424	2.35669	NA	NA	1.86144	NA	NA	0	NA	NA	NA	2.03403	6.66136	NA	NA	9.66198	NA	NA	NA	NA	NA	NA	0.794874	2.48256	NA	NA	1.51372	NA	NA	0	NA	NA	NA	4.92361	1.00296	NA	NA	2.49001
21174	NA	NA	76.0058	53.1448	NA	44.7504	NA	NA	NA	100.774	NA	NA	NA	272.598	142.421	NA	229.89	NA	NA	NA	NA	NA	NA	NA	NA	NA	NA	87.2422	NA	NA	NA	108.349	NA	NA	NA	97.7761	117.228	NA	75.5326	NA	NA	NA	133.1	NA
21175	NA	NA	0.00707512	NA	NA	0.820188	2.09416	0.233298	NA	NA	NA	NA	NA	0.84052	NA	NA	1.29981	2.57503	0.520721	NA	NA	NA	NA	NA	NA	NA	NA	0.994835	5.38206	0.460323	NA	NA	NA	NA	NA	0	NA	NA	0.90275	1.52993	0.196375	NA	NA	NA
21172	NA	NA	0.00707512	NA	0.272006	NA	NA	0.0114255	NA	NA	NA	NA	NA	0	NA	3.25631	NA	NA	0.00325952	NA	NA	NA	NA	NA	NA	NA	1.2523	NA	NA	0.822958	NA	NA	NA	NA	NA	0	NA	0.693575	NA	NA	0	NA	NA	NA
21173	NA	NA	1.5351	NA	NA	NA	NA	NA	NA	NA	NA	NA	NA	2.61202	NA	NA	NA	NA	NA	NA	NA	NA	NA	NA	NA	NA	NA	NA	NA	NA	NA	NA	NA	NA	NA	0.565206	NA	NA	NA	NA	NA	NA	NA	NA
21170	NA	NA	0.00707512	NA	NA	0.0104241	NA	0.0114255	NA	NA	0.0075501	NA	NA	0	NA	NA	0	NA	1.44417	NA	NA	0.404367	NA	NA	NA	NA	NA	0	NA	0	NA	NA	0.104593	NA	NA	0	NA	NA	0	NA	0	NA	NA	0
21171	NA	NA	47.7736	NA	NA	NA	NA	NA	NA	209.549	90.7596	NA	NA	22.1532	NA	NA	NA	NA	NA	NA	NA	69.4665	NA	NA	NA	NA	NA	NA	NA	NA	NA	28.2891	43.0838	NA	NA	15.4918	NA	NA	NA	NA	NA	NA	65.1185	30.1124
12309	74.4299	61.6253	123.616	97.703	81.6322	106.095	137.761	81.1613	82.8232	47.8315	126.337	26.0827	16.246	25.968	42.4472	33.4889	28.7393	59.9373	30.477	22.5555	NA	41.7258	71.2211	46.4126	NA	NA	62.1839	37.0773	33.6316	62.5039	52.9429	23.9117	119.571	41.4442	76.1152	59.4057	66.0814	35.5673	62.0712	116.329	59.5623	49.0839	40.8193	116.826
12308	0.553342	2.26292	8.09124	0.813541	1.53232	1.67393	1.31707	1.72361	1.8832	1.39858	1.90819	2.85955	2.11574	3.72196	6.31529	3.05146	2.64639	5.14502	6.53531	4.68476	NA	6.48819	0.855546	2.6293	NA	NA	1.43361	5.50686	1.85313	2.46636	2.11747	3.75549	3.05824	0.883945	2.13993	1.22534	1.46604	1.32294	1.55739	3.00999	4.15707	2.55653	3.66375	1.34101
18947	84.4355	76.1713	94.7992	127.358	126.999	153.751	110.603	65.1003	99.2715	NA	NA	23.4706	36.6063	34.281	66.7929	50.0972	59.4399	83.0444	60.9562	68.4728	NA	NA	69.9885	48.1891	NA	NA	103.387	124.187	93.1228	7.57285	116.146	NA	NA	70.946	58.1473	96.9542	104.668	84.0662	126.282	115.58	101.482	133.172	NA	NA
18946	144.83	111.1	103.208	114.205	164.393	312.266	NA	133.767	236.943	133.164	235.107	67.2961	139.096	59.9038	75.1988	97.8274	93.6584	NA	86.8547	77.608	NA	133.335	125.69	79.5535	NA	NA	142.342	128.852	NA	89.1109	238.044	137.518	100.08	144.846	181.468	114.648	141.064	168.848	262.386	NA	164.625	241.869	211.726	209.238
18945	28.2967	18.8119	52.5277	190.142	28.0539	140.447	321.341	52.8332	57.2982	28.1843	197.262	11.9284	13.0981	47.24	92.7869	23.5742	81.2395	318.303	45.8143	53.9917	NA	143.718	12.4352	15.6648	NA	NA	36.1601	83.7468	58.6645	3.67474	45.3205	16.2228	228.628	22.5454	24.3964	97.0199	179.949	36.7398	128.531	284.5	49.8542	63.1731	37.786	204.363
12304	2.61338	10.092	5.08988	NA	8.86234	6.44726	1.37639	6.5173	27.4924	NA	7.03806	3.47681	11.5256	2.59346	NA	10.1426	3.45834	2.91178	4.41976	41.3365	NA	3.85823	0.0528336	0.112333	NA	NA	0	0	0	0.124011	0	NA	0.114073	0.0224476	0.409082	0.3599	NA	0.185669	0.318869	0.605342	0.496444	0.587376	NA	1.10959
18943	368.51	444.869	457.048	383.595	478.955	671.993	458.923	235.852	491.636	NA	NA	173.499	339.413	271.697	169.986	237.961	281.336	276.321	206.26	234.773	NA	NA	458.306	766.002	NA	NA	260.734	314.71	747.814	172.821	912.775	NA	NA	420.705	537.547	513.954	360.434	462.005	637.541	478.028	400.207	662.805	NA	NA
18942	71.919	53.3579	64.7081	NA	20.2535	43.792	28.9074	38.4679	60.6534	44.301	44.8885	68.0047	24.9942	24.1515	NA	14.6861	14.7763	19.2028	18.4384	13.7187	NA	19.6805	56.2352	68.0499	NA	NA	21.73	17.9414	72.4679	99.0295	39.5258	562.094	43.6774	42.2551	34.6235	47.897	NA	17.3412	35.8791	16.4877	25.6709	45.4572	26.0929	37.4537
12301	16.6752	21.1141	48.9854	15.1859	26.8575	15.489	17.5101	22.3871	28.9286	26.1516	15.936	39.1795	31.6153	62.1637	31.1212	30.7058	52.2791	30.8226	32.5829	43.34	NA	34.5213	37.5956	33.8975	NA	NA	23.5263	12.8341	24.8761	22.7793	25.5197	10.3801	20.1259	22.0549	34.4118	49.8545	17.289	34.1594	23.8777	60.514	44.1619	41.5528	50.0661	24.3391
12300	9.74893	12.9536	13.2344	15.2251	34.5143	33.9332	26.8728	30.883	16.8061	23.1262	26.1016	6.58141	10.7159	21.2478	9.56278	38.9715	29.119	55.9743	21.2327	30.3682	NA	22.2441	3.27484	3.19635	NA	NA	26.9059	13.8221	16.7499	14.3786	13.5499	9.83806	9.72119	14.7753	12.3394	24.4404	19.575	50.134	40.692	69.5473	33.5707	41.8154	28.6257	41.6995
20754	0.867942	0.587502	NA	0.354801	NA	NA	NA	0.592473	0.0112923	NA	NA	1.51299	2.29759	NA	0.7025	NA	NA	NA	3.77805	0	NA	NA	0.261497	0	NA	NA	NA	NA	NA	0.139583	0.495262	NA	NA	0.928579	4.54211	NA	1.029	NA	NA	NA	2.78172	3.70391	NA	NA
17111	7.63814	14.8785	NA	0.863446	15.1456	5.54987	8.48628	29.9501	1.38481	1.65374	15.4919	26.6179	18.9735	NA	9.35152	55.5674	13.5527	2.19647	5.59367	5.92029	NA	31.6794	0.148474	0.325319	NA	NA	0.133161	0	0.229229	0.184484	0	0.161166	0.388933	1.52046	3.99692	NA	5.43388	8.13102	10.5307	3.17977	7.71472	10.4263	10.304	4.60583
19247	184.753	252.352	190.801	158.236	164.23	NA	213.804	NA	204.639	260.77	NA	152.882	164.912	169.68	125.726	260.836	NA	184.467	NA	130.153	NA	NA	139.312	204.543	NA	NA	236.245	NA	181.721	NA	180.025	129.002	NA	229.578	413.114	278.815	188.003	297.861	NA	247.095	NA	260.212	266.207	NA
23949	NA	NA	NA	NA	NA	NA	NA	NA	NA	17.9541	19.5891	NA	NA	NA	NA	NA	NA	NA	NA	NA	NA	26.9897	NA	NA	NA	NA	NA	NA	NA	NA	NA	23.9619	15.4515	NA	NA	NA	NA	NA	NA	NA	NA	NA	46.7604	11.6595
20759	3.85117	0.346733	NA	NA	NA	NA	NA	NA	NA	NA	NA	0.02222	0.14899	NA	NA	NA	NA	NA	NA	NA	NA	NA	0	0.0446772	NA	NA	NA	NA	NA	NA	NA	NA	NA	1.14709	1.80215	NA	NA	NA	NA	NA	NA	NA	NA	NA
23863	NA	NA	NA	NA	NA	NA	NA	NA	NA	NA	1.34307	NA	NA	NA	NA	NA	NA	NA	NA	NA	NA	0	NA	NA	NA	NA	NA	NA	NA	NA	NA	NA	0	NA	NA	NA	NA	NA	NA	NA	NA	NA	NA	0
12250	5.11222	7.11985	4.75325	11.3129	4.65374	8.0426	9.91888	5.27206	10.0476	9.26758	7.2869	12.1135	17.0544	13.3484	19.7183	13.9756	25.3502	18.4369	9.55686	23.802	NA	18.4313	5.97984	9.0487	NA	NA	5.96581	11.9329	7.58309	3.50698	9.80484	13.1513	3.98981	5.39524	5.08677	5.8219	12.6114	7.83915	11.1931	13.5752	5.91894	8.34689	13.647	9.51165
12306	0.281886	1.19831	8.53413	0.618172	1.03185	0.970359	0.681276	2.36597	0.657531	1.64771	0.377168	6.36105	24.4796	20.3464	8.00256	21.7591	10.4376	12.7404	18.194	18.8407	NA	5.32639	0.0420592	0.111545	NA	NA	0.00609503	0	0.176046	0.123122	0.339748	0.126689	0.0159245	8.46167	15.6246	34.4848	12.3869	49.837	30.9276	40.1549	55.4038	42.7957	40.8706	17.0041
23359	NA	NA	0.622122	NA	NA	NA	NA	NA	NA	NA	NA	NA	NA	11.3754	NA	NA	NA	NA	NA	NA	NA	NA	NA	NA	NA	NA	NA	NA	NA	NA	NA	NA	NA	NA	NA	1.18241	NA	NA	NA	NA	NA	NA	NA	NA
10684	0.299178	NA	NA	0.00759298	0.024435	0.0104241	0.256543	0.198784	0.0112923	0.0089065	0.0075501	0	NA	NA	0	0.188654	0	0	0.00325952	0	NA	0	0.715462	NA	NA	NA	0	0	0	0.0264534	0	0	0	0	NA	NA	0.259912	0.0880654	0	0.316174	0.349787	0.363358	0.419108	0.0755761
22151	NA	NA	0.00707512	NA	NA	NA	NA	NA	NA	NA	4.12639	NA	NA	7.97103	NA	NA	NA	NA	NA	NA	NA	4.77699	NA	NA	NA	NA	NA	NA	NA	NA	NA	NA	1.68518	NA	NA	11.3431	NA	NA	NA	NA	NA	NA	NA	2.87311
22150	NA	NA	1.05323	NA	NA	NA	NA	1.01407	NA	NA	NA	NA	NA	64.1071	NA	NA	NA	NA	106.749	NA	NA	NA	NA	NA	NA	NA	NA	NA	NA	0	NA	NA	NA	NA	NA	4.03664	NA	NA	NA	NA	6.45279	NA	NA	NA
22153	NA	NA	0.00707512	NA	NA	NA	NA	0.0114255	NA	NA	NA	NA	NA	0	NA	NA	NA	NA	0.00325952	NA	NA	NA	NA	NA	NA	NA	NA	NA	NA	0	NA	NA	NA	NA	NA	0	NA	NA	NA	NA	0	NA	NA	NA
22152	NA	NA	0.00707512	NA	NA	NA	NA	NA	NA	NA	NA	NA	NA	0.0783191	NA	NA	NA	NA	NA	NA	NA	NA	NA	NA	NA	NA	NA	NA	NA	NA	NA	NA	NA	NA	NA	0	NA	NA	NA	NA	NA	NA	NA	NA
22155	NA	NA	2.38192	NA	NA	1.9663	NA	43.8657	NA	NA	NA	NA	NA	0	NA	NA	0	NA	147.012	NA	NA	NA	NA	NA	NA	NA	NA	3.89303	NA	60.8602	NA	NA	NA	NA	NA	0	NA	NA	0	NA	35.608	NA	NA	NA
10968	9.62026	26.8964	7.72008	9.98174	8.13716	5.44493	16.7711	15.0106	9.07807	12.6084	19.4215	10.5439	12.8312	7.681	16.0129	8.94717	8.12904	12.0633	12.4221	10.5426	NA	13.2798	9.42418	14.1998	NA	NA	2.88919	4.25515	21.7893	16.3062	11.7476	37.5492	79.1763	14.8048	14.4399	10.0058	8.66598	14.4162	4.70681	14.9134	9.02511	9.8361	13.0632	11.8953
22157	NA	NA	0.338584	NA	NA	NA	NA	NA	NA	NA	NA	NA	NA	0.267271	NA	NA	NA	NA	NA	NA	NA	NA	NA	NA	NA	NA	NA	NA	NA	NA	NA	NA	NA	NA	NA	0.152845	NA	NA	NA	NA	NA	NA	NA	NA
22156	NA	NA	0.965165	NA	NA	NA	0.724042	NA	NA	NA	NA	NA	NA	0.90038	NA	NA	NA	1.18837	NA	NA	NA	NA	NA	NA	NA	NA	NA	NA	0	NA	NA	NA	NA	NA	NA	0	NA	NA	NA	0.333705	NA	NA	NA	NA
10965	0.0376269	0.0071166	0.00707512	0.00759298	0.338436	0.341034	0.00696725	0.0114255	0.252397	0.0089065	0.0075501	0	0.207429	0	0	0	3.7041	1.0883	1.88367	0	NA	0.284607	0	0.401357	NA	NA	0	0	0	0	0	0	0	0	0	0	0	0	0.290832	0	0.341511	0	0	0.839377
10964	6.62466	4.50802	8.88304	3.7838	2.67372	3.7123	3.54002	5.07288	2.56508	2.54427	2.67366	15.0243	9.18151	13.4461	8.28341	6.7623	12.2007	6.17924	10.8783	8.43969	NA	8.04607	7.31618	2.21904	NA	NA	3.81434	5.24682	3.67543	3.29324	2.13892	4.24805	4.26015	5.19986	3.81084	7.06453	2.20582	1.72861	2.16747	6.48073	3.55966	1.09856	3.19508	2.15996
10967	0.269672	0.717923	0.0676993	0.555951	0.022576	0.192652	0.687017	1.1627	0.20655	0.635097	0.593864	0.126311	0.517313	0	0	0	0.150342	0	0.00325952	0.210292	NA	0.189324	1.3615	2.36695	NA	NA	0.0155654	0.439372	0.385743	0.223258	0.353375	0	0.0774336	3.2083	3.33662	1.19829	1.11409	5.22655	4.60953	1.61032	1.96831	3.19283	0.339173	0.515325
10966	17.9767	6.94993	6.21331	22.4676	3.46081	13.8388	21.5882	54.4622	15.7923	8.90247	14.2073	13.1629	8.20177	9.77653	12.931	4.19506	5.48438	28.5592	54.1687	4.95753	NA	10.5249	45.3733	2.1767	NA	NA	1.40237	10.1016	19.1127	78.0459	13.3857	7.39738	9.30266	15.1354	1.79242	17.2269	24.9982	2.86574	15.139	16.8548	53.6194	12.6247	7.20792	18.5154
10961	0.186872	0.111923	2.45742	0.0705894	0.0260874	0.134975	0.16093	1.14192	0.246703	0.136091	0.0591742	0.0991363	0.112811	0.102421	0	0.483541	0.414698	1.26119	0.850976	0.638054	NA	0.402254	0.0288713	0.266969	NA	NA	0.24112	0.265488	0.275478	0.10024	0.103204	0.596296	0.160558	0.146361	0.620814	0.250807	0.254898	0.323004	0.606921	2.33621	0.569784	1.18415	0.556179	0.601284
10960	7.54664	3.45969	19.4353	0.481061	4.71649	1.21953	3.23944	2.53899	9.06372	2.01418	6.79622	43.2188	7.9792	33.6976	22.2857	30.34	10.4569	5.02181	13.19	62.9759	NA	9.25968	0	4.88292	NA	NA	36.0659	8.1169	0.431982	0.229196	120.237	1.93956	0.270613	1.22399	1.89453	4.26524	2.03032	5.70384	4.48555	4.33175	5.2464	6.19454	5.83371	5.60118
10963	30.6275	35.4586	84.0733	24.0373	77.6594	91.5281	63.7284	39.0482	44.9061	NA	42.4425	55.5989	49.8926	58.5952	33.617	68.0437	116.295	39.998	54.4012	56.1368	NA	3.97053	16.9088	18.5865	NA	NA	89.73	95.9703	149.24	45.6269	30.8661	NA	4.46428	28.5975	34.4741	42.0374	27.0992	60.4112	79.8339	52.5343	50.8822	44.3577	NA	27.8226
10962	9.01611	22.8219	3.74434	16.0443	19.6628	40.8217	45.055	35.6849	47.2929	127.702	34.1852	1.01831	1.05942	1.33713	1.75356	3.50526	4.42316	15.8303	9.18037	3.66528	NA	23.1872	0.19926	0.227264	NA	NA	0.207606	2.45423	20.1418	6.55522	0.476345	8.55771	0.958806	3.45836	3.19528	2.72469	1.9901	7.4025	6.32715	25.1326	18.0027	3.52151	53.3834	17.6143
15302	42.1774	21.7077	38.9424	108.238	87.7833	71.4185	139.554	48.1134	46.8597	36.5317	60.7499	28.6671	20.092	34.2264	39.8123	9.97967	3.66633	29.5459	74.2536	6.11118	NA	15.3763	31.7138	20.4924	NA	NA	0.705122	3.17423	22.7935	2.91995	1.67611	1.65184	2.60021	54.9369	54.7598	43.319	76.2815	125.072	52.094	61.3679	29.8862	50.5368	27.1703	47.5495
15651	0	0.333097	0.00707512	4.00511	0.470117	0.847474	0.138857	3.13535	9.22702	3.18879	1.48388	0.233971	1.18616	0	3.41653	0.299347	0.636377	0	3.30867	4.90687	NA	0.649693	0	0	NA	NA	0	0	0	0	0	0	0.0885789	0.683909	1.21622	0	2.41829	0	0	0	1.21051	5.01441	1.59854	2.3498
15300	300.407	339.886	66.7018	189.788	208.745	42.3774	820.942	456.181	161.02	395.083	233.822	23.7898	491.734	410.678	893.151	757.015	231.663	153.32	7919.47	337.645	NA	257.436	0.542496	4.02923	NA	NA	0.934959	1.15658	3.30703	0.380166	2.92157	0.934297	0.678057	142.32	77.7029	747.245	591.816	1348.54	89.9728	300.757	543.148	546.31	547.43	217.846
15301	19.2668	36.2799	10.9956	18.3538	11.2879	34.5774	67.4606	21.2093	31.5651	39.5688	22.3891	33.2576	35.7045	15.7814	28.6356	32.4312	29.576	34.0842	21.0546	31.9244	NA	25.9883	7.81571	17.9604	NA	NA	9.08821	9.21573	32.4679	24.0772	6.41105	6.17741	9.51262	13.847	23.8052	13.939	18.1014	27.4514	21.9858	53.9617	39.6599	32.6796	46.4041	32.218
15306	17.0449	21.3683	27.9851	22.533	36.9944	25.4034	30.393	24.0162	37.2897	23.044	30.9894	18.7283	14.845	16.7366	14.4903	14.0135	23.8933	22.6835	17.6366	16.1985	NA	21.5649	27.1699	10.7351	NA	NA	24.2994	12.1756	8.6973	19.8781	13.6979	8.59666	29.9091	21.9631	20.1045	15.5605	22.5879	23.9595	21.2226	27.8798	26.7004	29.6382	23.7645	32.6424
15655	1.07902	0.814507	0.216302	0.784533	0.124387	0.382118	0.621098	2.10878	0.555298	0.681339	0.625157	14.551	11.0331	14.2045	19.2046	9.71424	7.86635	4.92881	6.35983	71.7364	NA	7.12235	0.0172995	0.133169	NA	NA	0.0226262	0.389842	0.180087	0.0354831	0.315632	0	0.0903408	7.70418	4.26338	2.07697	3.24598	2.96367	1.07949	4.32028	5.81512	5.67312	2.72473	2.60141
15304	110.461	107.015	66.5986	72.2381	59.0976	51.0908	32.1693	76.8852	104.014	66.6785	69.1241	31.2785	37.3832	38.8003	32.868	48.038	37.4731	17.2656	30.5475	27.1372	NA	26.1344	32.7217	115.425	NA	NA	89.9787	68.977	64.7495	104.837	101.36	100.386	67.5733	32.1442	42.6706	33.8536	38.1225	58.8614	37.909	25.1594	46.0533	50.7522	33.446	43.7446
15657	13.3792	4.92326	4.60623	2.59561	2.01201	4.65198	18.9355	8.41708	5.71939	4.3559	8.31592	19.0758	15.7222	18.849	3.04193	8.872	3.29414	22.496	15.8415	5.85871	NA	13.5159	6.00889	1.037	NA	NA	4.01162	5.95613	5.88149	7.76144	5.78417	6.09872	11.0306	65.693	56.1593	108.481	25.6792	81.6306	94.353	113.32	146.289	72.7111	74.9391	40.0009
15658	288.156	365.588	201.505	257.833	461.799	274.478	355.98	510.992	324.584	345.535	486.98	274.566	455.036	275.151	195.411	182.377	152.381	173.163	171.984	181.387	NA	285.056	347.681	516.383	NA	NA	248.752	479.398	43.7976	359.902	261.368	351.565	165.603	221.097	269.714	178.879	145.815	265.924	215.612	170.798	232.418	199.283	181.186	252.912
15659	39.2627	25.5621	28.7967	34.169	40.8995	24.1781	83.964	58.9304	51.5505	70.6716	80.1782	95.4854	89.194	70.9721	68.8977	89.464	67.1798	113.487	71.1749	105.128	NA	110.213	91.6021	36.3029	NA	NA	44.4533	64.8203	85.4865	71.7118	85.4064	103.636	77.7427	54.8346	37.7164	47.6159	42.4844	42.079	43.4225	68.5059	78.8963	84.3524	65.7702	116.22
15308	29.4346	39.7747	53.6195	22.0954	51.366	34.4478	38.4326	69.3084	52.2612	74.3559	65.0432	50.2482	61.7307	45.1281	66.1686	63.2361	65.1349	43.6755	92.3982	96.4455	NA	80.0738	28.2698	41.5777	NA	NA	49.6221	47.5263	57.887	112.95	45.7635	71.3362	39.4882	27.3358	21.1759	23.1098	29.1667	37.1874	33.5767	70.1504	70.6441	50.0034	68.8537	59.0001
15309	193.214	306.34	74.0419	161.492	215.441	307.658	196.812	306.638	118.322	307.476	250.934	57.0199	154.828	45.9543	58.2706	91.1566	52.0417	75.032	100.85	73.0968	NA	82.37	175.381	225.876	NA	NA	146.826	81.1532	88.3008	228.048	180.335	183.797	220.65	171.824	341.519	137.44	155.317	264.926	232.854	70.4392	256.822	145.196	166.031	176.42
23826	NA	NA	NA	NA	NA	NA	NA	NA	NA	NA	0.0075501	NA	NA	NA	NA	NA	NA	NA	NA	NA	NA	80.8414	NA	NA	NA	NA	NA	NA	NA	NA	NA	NA	0	NA	NA	NA	NA	NA	NA	NA	NA	NA	NA	0.611644
23827	NA	NA	NA	NA	NA	NA	NA	NA	NA	NA	51.2284	NA	NA	NA	NA	NA	NA	NA	NA	NA	NA	52.5111	NA	NA	NA	NA	NA	NA	NA	NA	NA	NA	35.469	NA	NA	NA	NA	NA	NA	NA	NA	NA	NA	57.384
23825	NA	NA	NA	NA	NA	NA	NA	NA	NA	NA	0.0075501	NA	NA	NA	NA	NA	NA	NA	NA	NA	NA	0	NA	NA	NA	NA	NA	NA	NA	NA	NA	NA	0	NA	NA	NA	NA	NA	NA	NA	NA	NA	NA	0
23823	NA	NA	NA	NA	NA	NA	NA	NA	27.2605	NA	NA	NA	NA	NA	NA	NA	NA	NA	NA	81.8241	NA	NA	NA	NA	NA	NA	NA	NA	NA	NA	16.0125	NA	NA	NA	NA	NA	NA	NA	NA	NA	NA	27.2709	NA	NA
13438	38.8887	26.3523	8.01309	18.2911	12.3239	22.7631	30.869	40.5769	28.3446	28.1939	40.7353	52.3371	47.2404	40.1076	94.9755	92.0172	50.3774	34.9309	36.3517	47.7594	NA	51.6534	29.26	11.4729	NA	NA	2.53105	8.74229	8.01595	4.03055	10.8582	12.6329	7.85445	14.1591	16.5202	22.2807	28.1714	18.7406	16.0891	24.4562	31.781	37.4324	37.4522	29.8563
13439	11.8888	17.9123	24.0311	25.5813	9.29275	14.8976	16.7761	24.8166	10.6129	15.7033	17.9493	8.73963	10.7554	14.3586	12.9677	22.6577	4.13228	16.2903	9.81759	13.3032	NA	15.9976	0.417507	0.986523	NA	NA	5.36065	1.12226	2.1461	5.88522	2.65387	1.05876	0.707676	5.70434	7.79917	38.6225	14.5114	8.58449	12.487	9.86177	15.3361	6.96951	15.1685	14.3873
13436	5.92437	8.17433	8.70184	47.5184	1.62706	82.2664	6.95522	17.7354	19.8311	26.0559	18.388	27.5368	21.053	40.9896	57.047	8.07665	71.4732	5.97133	4.61126	14.7467	NA	35.324	0.30071	0.345486	NA	NA	1.42165	6.24124	9.38045	0.964904	2.14223	0.701651	1.61283	22.8969	6.56674	18.2184	59.1592	3.06095	49.1237	2.22384	3.97989	8.8813	16.0615	10.3462
13437	37.3993	24.9785	26.0236	38.4477	43.5947	36.9017	60.0354	41.2985	34.0583	48.7769	67.8566	18.7412	17.3476	13.5632	23.2815	45.2628	33.5546	32.4452	33.9192	32.6001	NA	54.3563	14.1827	7.60894	NA	NA	76.487	54.7898	22.8832	41.622	16.7918	49.3531	87.0385	30.5435	23.3987	12.6632	32.4526	34.0329	30.687	30.7541	24.7989	25.6851	31.3421	51.0175
13434	7029.54	5714.44	3276	4835.43	4757.16	1987.93	2060.11	5681.23	4586.98	3134.08	4738.31	2508.79	2710.05	3157.05	3112.35	5331.31	1518.97	862.238	7175.82	3283.85	NA	3243.97	1439.07	3241.53	NA	NA	3620.27	3107.18	1112.78	3491.73	3192.31	3431.71	2441.98	2568.97	3611.22	2398.87	2939.78	3218.92	1306.52	1330.35	2491.16	2483.55	2900.15	3687.9
13435	20.3018	20.319	18.6978	23.3258	13.9604	38.4252	14.4339	14.6979	20.894	10.6469	13.8526	13.4363	9.76332	14.6712	13.4127	11.4179	33.4204	18.332	10.2268	16.8824	NA	14.8168	7.93723	11.3158	NA	NA	9.57853	13.7474	15.0611	10.7928	16.0062	7.63053	12.2301	15.2767	14.524	8.82849	13.4081	12.6833	27.61	13.9409	13.494	17.4429	9.55971	13.427
13432	6.81779	3.31529	4.82075	1.20235	9.21551	6.71127	10.7873	6.73693	7.7987	5.03277	5.01065	5.25254	3.74454	11.0421	4.21067	11.7169	7.48033	19.3587	6.9516	5.99406	NA	9.20803	3.17628	1.18511	NA	NA	7.24926	8.99098	5.44896	6.14604	3.79111	6.99027	6.21705	3.85366	3.75682	5.58673	2.27333	10.1101	4.49928	11.9055	8.2624	4.79142	3.91928	6.51445
13433	35.8441	49.7483	23.4966	27.1879	37.5366	28.5879	40.3432	29.6101	47.3195	41.0489	29.0985	21.8994	16.6021	13.7244	27.6456	22.1048	15.7884	23.2153	21.8856	15.8374	NA	17.8044	28.0904	33.2421	NA	NA	29.8543	13.5768	32.865	23.8074	18.4995	11.6346	18.1324	40.4089	52.6508	35.2131	40.2408	40.5708	26.1308	37.737	31.2803	44.339	35.105	29.512
13430	7.00486	8.45515	16.465	8.67342	10.9425	12.9863	10.9205	11.1727	12.7398	7.99337	11.5717	3.41368	4.29147	5.1548	4.02553	3.44296	14.4119	8.06514	6.1035	7.28229	NA	9.13156	5.42221	4.96366	NA	NA	6.57055	11.8765	9.77531	13.0165	7.20448	6.4094	10.0126	6.38968	6.16875	6.59963	7.10469	7.27408	11.6179	8.21134	8.09105	5.63845	6.56337	9.36687
13431	45.7875	61.945	26.9093	43.2508	52.5546	61.6122	65.6031	37.2778	25.4321	54.9796	86.388	18.4744	27.0095	29.4395	20.8266	19.6347	24.883	38.3744	25.1742	19.2326	NA	31.0256	12.6478	35.3103	NA	NA	42.3959	35.4428	20.5981	30.3976	30.1584	25.9621	24.5483	60.4704	67.7036	73.5718	35.9002	46.7494	50.47	49.5645	33.4505	28.4874	41.3971	76.824
19306	34.4221	60.6662	68.7376	73.6281	62.7089	41.1133	151.361	128.107	75.0032	86.2436	96.0252	44.7637	106.157	65.5256	245.826	207.676	113.064	92.7503	248.209	132.592	NA	209.86	30.2069	59.1413	NA	NA	76.8748	148.086	135.004	166.727	70.2434	221.223	105.918	31.2199	37.0318	42.232	75.7829	44.8212	41.3461	155.748	119.03	55.9449	149.79	83.9326
19307	NA	0.136977	1.31787	0.672286	NA	0.266959	4.84486	1.89678	1.16731	2.50931	2.5901	NA	12.0347	1.18594	0	NA	2.01851	5.12211	4.45441	2.91506	NA	5.76665	NA	1.77706	NA	NA	NA	1.43966	0.249561	1.12629	0.289567	0.141005	1.6985	NA	11.4955	9.71138	8.94067	NA	6.10036	7.53661	24.2655	18.5762	19.8001	5.20444
19304	67.4202	84.9398	51.4358	103.668	47.704	NA	40.1602	NA	NA	NA	40.6669	45.0107	58.9123	37.1462	37.5046	43.6542	NA	41.1496	NA	NA	NA	51.1807	53.6121	49.3702	NA	NA	27.2096	NA	63.0391	NA	NA	NA	33.5967	114.5	113.295	61.8147	66.9663	42.2895	NA	28.8155	NA	NA	NA	47.9503
19305	4.30811	0.769595	NA	1.0819	0.455812	0.466487	0.660115	0.762273	0.0112923	0.432934	0.0075501	1.14809	1.40331	NA	0.684537	0	0.456399	2.31881	0.00325952	1.34576	NA	0.37213	0	5.01529	NA	NA	0.423336	0	0	0.085987	0	0.311158	0.340944	1.62547	0.770847	NA	4.13845	1.1491	0	3.52844	2.21367	4.22728	2.69158	1.78267
19302	1289.79	1347.68	54.5094	9329.74	439.941	1790.35	4.72921	454.513	588.371	485.988	21.9124	13.6827	1.95687	0.673205	41.5172	0	926.559	3.12085	188.912	1.85277	NA	3.75357	0	0.67294	NA	NA	0.407276	0	24.5398	15.1533	0	79.8334	0	56709.9	0	23.1379	1038.29	1.57671	29401	0.661335	2814.43	12.7034	396.668	65.8798
19303	NA	26.0083	7.27157	6.46896	3.2265	8.30359	5.18028	9.76786	NA	4.4496	18.0554	NA	85.1223	75.7985	97.3862	45.0602	76.8516	34.7431	77.4574	NA	NA	103.793	NA	6.48967	NA	NA	2.23481	18.9551	7.40187	37.3021	NA	5.66755	4.4588	NA	29.4619	17.1374	4.41314	14.3009	14.32	15.7335	13.0479	NA	36.5079	15.0447
19300	22.1214	5.06037	23.0535	57.0992	NA	17.5273	4.29621	9.19087	111.591	NA	27.9589	27.1064	3.77526	2.66843	24.7673	NA	20.3972	14.1842	28.5967	14.9959	NA	31.5831	0	0	NA	NA	NA	20.9312	1.2663	9.21855	0	NA	44.4046	5.54963	4.47417	12.1465	54.7027	NA	36.5065	6.31881	14.2066	144.841	NA	31.0389
19301	2.16294	2.15346	0.00707512	0.00759298	1.84375	0.0104241	NA	0.0114255	NA	0.0089065	7.05679	0	0	0.822319	0	8.5062	1.04931	NA	0.00325952	NA	NA	0	0.202213	0.903335	NA	NA	1.36677	2.10643	NA	0	NA	0.199413	0.316148	0	0	0	0	12.02	0	NA	0	NA	0.504228	2.24105
19308	0.00769928	0.494228	5.76954	1.43422	1.11302	0.244719	0.357512	0.465475	0.0112923	1.92914	0.375717	0.0962831	4.66875	6.88691	1.7134	14.9772	0.541598	0	3.83483	0.732898	NA	1.09175	0.272828	0.681854	NA	NA	0.417146	0.119887	0.232599	0.533008	0	2.20248	1.2028	0.290474	2.37226	8.32004	0.810591	2.50481	0.905499	0.521492	3.35351	2.40923	1.88665	0.428027
19309	36.3917	38.3759	42.2026	27.8345	38.0341	50.5963	67.5848	38.0046	NA	NA	NA	20.6551	35.4939	17.4165	16.8501	19.5013	19.4938	53.7134	33.6865	NA	NA	NA	14.2711	26.8731	NA	NA	18.2687	19.0031	14.7763	34.6556	NA	NA	NA	19.4471	37.5718	26.9316	26.376	28.3691	39.8522	79.6148	43.9276	NA	NA	NA
12816	69.1554	63.3267	20.492	22.3378	37.3506	60.5874	70.2451	45.4054	81.9002	81.3072	65.6818	32.1501	34.3091	30.8324	10.8394	32.8274	31.2498	46.623	37.0673	43.8338	NA	40.0063	27.9555	38.9872	NA	NA	31.7015	36.9808	41.3249	29.8254	149.766	46.5113	61.7934	50.5203	61.8591	29.1223	23.1136	40.0991	50.7591	41.732	34.1585	69.3821	62.4773	55.5983
11241	27.9188	34.0253	14.085	28.5831	19.0942	18.7207	8.82431	22.3236	30.9416	9.04107	38.9213	36.6599	33.3502	4.62234	19.0014	8.80221	15.8958	7.65585	31.8917	26.7613	NA	31.9262	28.3036	20.3667	NA	NA	7.72628	7.25953	2.01437	13.2811	32.5986	3.70976	11.2269	45.2874	56.5069	5.84692	32.1214	16.6357	19.9734	5.64168	19.9941	42.2575	20.3149	61.5068
17605	16.7032	34.8684	41.3155	45.5413	53.0033	54.7615	11.3306	104.747	97.6254	60.8862	103.306	9.18223	14.9397	29.3533	40.2217	32.3432	24.1122	13.0439	71.8375	48.7487	NA	63.9136	14.1064	15.1229	NA	NA	39.7643	33.8493	33.1738	137.114	53.8775	36	73.545	8.30159	16.4483	19.4109	23.7951	29.3414	30.3031	6.04325	57.8188	31.9862	45.7498	66.3043
17604	1.01637	2.52999	17.3007	1.57814	43.9899	5.12321	1.21681	2.28337	21.2711	2.81407	1.4323	0.309065	1.76917	3.97527	1.90053	2.17805	0.884644	1.3167	1.87892	5.58125	NA	0.607767	0.0323067	0.150142	NA	NA	2.92871	0.539008	0.940108	1.02415	2.0384	1.22014	0.683965	0.616085	1.95182	3.12608	1.4532	0.508852	2.0279	1.04631	1.18797	5.23248	1.11763	0.766854
23948	NA	NA	NA	NA	NA	NA	NA	NA	NA	NA	0.143643	NA	NA	NA	NA	NA	NA	NA	NA	NA	NA	0.720492	NA	NA	NA	NA	NA	NA	NA	NA	NA	NA	0.0427339	NA	NA	NA	NA	NA	NA	NA	NA	NA	NA	0.2176
10651	45.8519	0.276282	7.84503	0.0519915	1.53769	4.64981	0.610103	0.0114255	7.8788	1.13853	3.34875	0.465342	0	0.00599656	0.10728	0.0651801	0.048541	0.0851467	0.00325952	0.147485	NA	0.0633083	0.569086	0	NA	NA	0.0077363	0	0.26393	0	1.72856	0	0.0144986	13.4433	0	0.0852534	0	0.0202043	0.654042	0.100006	0	18.3072	0.0431436	0.369244
17252	2.01	5.18277	4.45274	2.22951	9.99434	5.02661	29.3425	4.28845	4.5656	NA	10.032	5.19148	6.89654	7.03237	4.65301	10.5384	6.62826	30.2059	6.4531	5.46094	NA	8.5595	1.83248	4.8305	NA	NA	8.78773	3.69397	1.95509	4.72147	3.08514	NA	6.84781	3.23022	6.5326	5.48765	4.3029	16.7944	7.67842	40.4997	7.83996	3.94621	NA	11.5367
17606	55.6183	38.4407	42.3942	62.079	49.6531	47.6934	61.6525	45.0809	50.8799	73.6974	56.8966	55.0042	37.4171	50.5765	51.5634	40.0361	58.494	59.1886	36.7654	38.1431	NA	51.3315	50.7497	50.9716	NA	NA	69.0483	84.7067	51.4932	53.9263	54.1043	91.4766	73.8234	74.8168	53.0631	68.8722	119.233	80.0598	60.3017	93.9741	71.8169	65.9489	90.1388	73.6434
17977	450.014	373.563	333.404	300.383	209.801	480.196	435.169	202.36	NA	123.671	85.2315	271.674	245.746	330.652	215.496	304.98	398.838	333.32	287.089	NA	NA	67.8635	358.606	269.603	NA	NA	298.116	225.787	188.915	186.428	NA	87.7661	43.1648	569.871	588.272	367.804	193.782	217.008	548.343	269.127	242.422	NA	195.864	77.0246
11240	13.0775	8.05501	1.18022	2.86265	1.85404	2.94452	6.68812	16.889	5.36998	6.17519	7.16219	34.292	11.6262	3.15759	13.8305	10.8203	10.5827	9.63768	16.7611	21.1641	NA	10.2349	6.91623	5.27337	NA	NA	2.63359	7.07322	5.09691	79.2181	8.37465	5.30967	6.51513	20.003	13.5237	1.87581	8.14777	6.91072	4.9949	11.6729	11.4997	8.27437	10.759	6.7588
17600	55.2444	64.204	47.2703	56.5244	47.163	33.4518	48.7675	59.8475	63.7045	57.5816	52.2754	41.504	39.1806	37.4391	74.135	67.2578	47.2514	73.0999	68.4501	55.4011	NA	54.7108	22.2079	55.8807	NA	NA	41.679	42.2546	130.9	77.8321	71.0223	49.321	27.3763	22.2974	34.0241	42.7373	43.8368	32.0476	31.0678	53.7403	29.1745	41.2394	52.7008	43.0172
17603	0.00580272	0.0071166	0.144283	0.00759298	0.00298367	0.0104241	0.0710713	0.395243	0.856111	NA	0.0075501	0.24383	1.15362	0.653752	0.251884	0.511555	0.125636	0.27172	3.01335	0.911187	NA	0.364137	0.0913423	0	NA	NA	0.28681	0	0.506248	0	3.42172	NA	0.152815	0.109141	0.161997	0.71883	0	0.341464	0	0.0524118	0.220513	1.69191	NA	0
17602	3.07145	2.98161	23.9466	0.949192	27.9015	4.58671	NA	3.84908	33.6657	5.00144	4.62294	3.35966	3.35483	0.948577	0.5666	0.794025	2.0355	NA	4.73233	3.31745	NA	3.80354	1.166	1.62409	NA	NA	1.58907	0.833657	NA	1.97974	0.469986	0.390558	2.42347	2.68477	3.02592	1.72527	0.307115	0.800875	4.20817	NA	3.55611	2.26058	3.22477	4.48347
17253	290.007	349.297	NA	369.106	1001.8	432.203	1185.62	667.564	266.787	112.47	84.3507	90.7432	61.873	NA	49.0916	57.6341	78.5819	59.8627	29.0364	54.3748	NA	28.8592	109.298	38.1777	NA	NA	99.4405	95.6279	139.468	20.4326	59.0417	148.014	21.9982	1183.68	677.034	NA	1950.2	1553.2	1502.54	1830.58	1450.22	625.625	129.699	444.64
14554	18.5461	21.7345	10.9067	29.7046	34.536	27.6683	29.3627	38.9127	23.7974	23.2282	22.0013	45.1358	29.232	31.1553	20.7553	24.5864	32.8442	53.694	27.5306	18.3094	NA	29.4946	18.8047	19.1259	NA	NA	22.7328	17.8626	13.6019	26.054	16.8388	19.7852	14.8336	29.2488	24.6234	12.609	27.796	21.0912	17.3496	28.9964	27.3232	16.1171	21.4575	20.3582
11251	0.0982207	0.257306	0.201231	0.28203	0.826817	0.151462	0.558496	0.521712	0.190657	0.096084	0.0634191	16.0497	14.6227	28.108	40.8057	54.08	13.3121	22.7425	15.0289	22.9381	NA	19.1723	0.160483	1.88219	NA	NA	0.235973	0	0	0.0211872	0.118468	0	0	16.1614	10.2089	21.7176	9.82519	27.1414	16.0941	85.302	11.0848	6.34011	14.6433	10.5352
11252	0.0152599	0.0874225	1.01177	0.239693	0.0676186	0.0104241	0.144232	0.361966	0.391769	0.0089065	0.119406	0.543939	2.05963	1.60076	2.37103	1.31008	1.3124	3.30923	4.09673	6.13161	NA	3.69741	0	0.0617316	NA	NA	0	0	0	0	0	0	0	0.0161736	0.168069	0.392485	0	0.291041	0.728757	1.26566	0.641865	1.05671	0.36601	0
11701	0.113837	0.158662	0.00707512	0.00759298	0.0184876	0.154925	0.0723933	0.0114255	0.194726	0.450723	0.145428	0.322942	0.777707	1.26826	1.24852	1.32795	0.657044	0.666129	1.2527	1.46091	NA	0.514408	0	0	NA	NA	0.0428166	0	0.207508	0.0236295	0	0	0	0	0.0170983	0.0925823	0.0960794	0.117719	0.191153	0.0572186	0.157432	0	0	0.280441
22632	NA	NA	NA	NA	NA	NA	NA	0.0114255	0.0112923	NA	0.0075501	NA	NA	NA	NA	NA	NA	NA	0.00325952	0	NA	0	NA	NA	NA	NA	NA	NA	NA	0	0	NA	0	NA	NA	NA	NA	NA	NA	NA	0	0	NA	0
11254	7.91827	NA	1.94996	7.2972	7.61743	6.40868	21.339	11.8936	2.69107	26.5203	2.81877	28.6557	NA	19.5811	10.9434	28.034	10.6086	16.0926	9.57425	15.9165	NA	22.8559	3.38742	NA	NA	NA	3.81807	3.7197	9.48766	6.679	3.23693	2.10747	5.61742	15.2351	NA	6.90345	5.82382	9.43113	8.07015	14.3366	14.3503	4.3335	7.61308	6.90906
17250	197.547	162.508	255.53	271.592	509.362	417.538	129.361	126.506	275.577	187.396	NA	58.2542	66.9178	131.965	115.573	95.2665	179.453	115.183	72.7511	121.503	NA	NA	39.8169	76.4206	NA	NA	77.2795	134.369	136.131	66.4939	89.7255	40.2524	NA	148.495	145.144	176.115	224.071	305.282	279.609	79.2678	110.235	208.521	104.974	NA
14551	8.97836	7.50601	6.15124	4.08187	8.46909	4.69605	7.44573	8.17877	9.45474	7.67804	7.29191	11.185	7.31268	3.76925	6.80473	7.60139	6.52598	9.30024	8.4423	7.21741	NA	8.61888	9.5124	6.04	NA	NA	7.58201	7.61547	7.15937	8.56253	7.83323	6.54548	7.5361	5.04346	4.35222	1.71934	2.6327	4.63329	3.56493	6.27518	7.62669	5.25682	5.82739	5.49939
11153	7.84058	3.70355	5.32942	8.99876	2.53506	5.03081	9.09459	4.97453	3.45738	5.25073	6.52467	75.3684	65.1495	247.839	81.85	86.6428	100.887	117.637	87.9609	118.356	NA	55.8674	1.75516	1.05391	NA	NA	0.496909	6.15604	3.3496	1.84215	1.95378	0.434315	0.575398	8.4817	4.85065	13.2924	8.94483	3.88984	5.89076	12.9776	6.31958	5.56892	19.5709	8.03049
14304	19.9177	16.3825	13.6503	21.6323	16.9782	20.1566	25.8157	32.1246	24.3471	23.4553	27.6719	25.9338	22.7746	23.7915	31.2813	31.146	31.8552	35.5027	41.9062	28.4704	NA	38.4324	14.3888	12.7657	NA	NA	37.0521	29.951	18.6824	30.7795	18.5064	16.5007	32.6371	17.482	16.1683	14.7046	23.8436	22.4643	19.4083	28.519	29.5435	24.1307	25.0247	28.5945
11151	1237.11	1268.99	2499.29	1099.7	1356.44	898.184	1221.88	1800.42	854.781	1208.25	1226.67	683.184	674.811	818.309	507.585	465.085	473.539	1044.37	836.245	276.467	NA	844.316	3631.98	688.866	NA	NA	1796.49	282.768	696.425	2738.19	510.825	534.946	2022.26	1167.42	1224.37	1583.83	788.261	655.069	618.739	998.929	1188.42	582.54	893.514	836.604
11150	54.1921	120.876	14.7232	18.1568	18.9805	39.1257	13.8809	36.396	18.8878	32.2177	28.4585	25.8078	141.384	14.747	8.64585	13.7687	5.2926	6.82985	6.33305	8.30759	NA	18.4555	50.8101	177.933	NA	NA	5.83743	3.33745	3.47196	10.8519	15.4581	1.8905	8.5533	18.6175	52.2397	14.658	7.33821	8.09695	19.9807	6.59304	7.89496	8.6579	14.0262	18.6487
11157	45.0009	85.7169	23.3757	46.8708	11.7847	6.21661	14.3446	20.7451	16.2002	7.2541	17.3335	59.0148	57.8131	39.3331	63.2687	20.5562	13.8402	23.5065	26.4278	23.7748	NA	34.2664	95.3992	260.599	NA	NA	28.4547	145.968	101.269	64.1905	53.283	119.176	55.4799	17.5483	26.5908	17.9071	13.9512	9.00394	3.98471	6.8148	7.11855	7.37286	3.90272	7.58556
11156	111.564	40.3694	27.3858	65.1494	52.7712	166.153	102.939	138.645	94.3324	115.751	109.83	49.5743	18.2717	17.8509	18.4091	37.8245	61.1731	71.7524	76.8952	69.011	NA	44.8777	50.4789	20.1937	NA	NA	60.186	46.8891	35.2426	54.7845	81.5939	97.0045	76.7198	109.85	27.6065	49.6817	69.1974	94.6367	237.505	102.994	177.114	116.084	82.5572	104.447
11155	1.11856	2.50958	9.20084	0.891481	3.75317	2.74571	2.31258	3.97442	2.47944	0.990582	1.43549	20.8222	36.2025	21.2861	26.9435	21.4869	62.4682	19.5839	25.0582	34.6828	NA	25.174	0.0964984	0.194339	NA	NA	0.272286	0.220607	0.120385	0.0382789	0.279842	0.225214	0.385296	15.9925	26.9605	10.6301	4.01782	8.16173	28.9424	17.0888	10.9217	10.5052	12.852	6.07354
14302	8.95275	12.6224	7.96287	8.94	8.42732	5.91494	15.5872	14.4235	8.32526	8.70233	11.1395	48.4321	43.8506	37.5542	30.1146	32.5203	32.3261	26.6679	35.9335	49.6726	NA	37.6875	15.6913	20.2151	NA	NA	24.6428	20.5147	16.2164	22.8556	26.1512	16.989	15.5796	14.2102	13.8152	13.7338	16.3878	22.1068	10.963	30.8119	20.3336	12.9307	18.4906	12.3498
11159	25.2165	3.35518	2.02277	0.717487	100.395	2.107	1.7652	0.629699	2.22572	0.162816	0.308624	29.1378	34.3907	40.3434	27.0207	43.9447	26.6138	6.6646	13.6044	13.9383	NA	11.2039	1.23142	2.778	NA	NA	7.06805	0.19537	0.151473	0.523332	0.168083	0.0718988	0.145942	0.0502713	0.353296	2.76044	0.455733	13.3606	0	0.2029	0.488432	0.135427	0.0872892	0.135612
11257	6.66245	NA	0.300361	2.85363	0.145461	2.05009	1.44462	4.65943	13.5123	4.60188	2.51454	0.0105478	NA	0	0	0	0	0	0.00325952	0	NA	0	0.0207319	NA	NA	NA	0	0	0	0	0	0	0	0	NA	0	0	0	0	0	0	0	0	0
14309	86.7197	48.1892	46.4054	46.5743	30.3666	43.2043	41.2582	53.0265	76.016	77.7732	63.5503	97.4192	59.654	79.8423	63.8962	56.0403	56.6002	59.6892	59.8697	96.1969	NA	73.9041	69.1597	56.0488	NA	NA	34.6764	62.1574	61.9308	71.241	111.957	75.5181	62.364	116.762	72.2931	50.913	97.8745	50.309	49.9279	47.9456	55.5514	104.985	66.8833	67.4933
14308	31.9038	37.0306	44.2429	47.2506	42.8289	32.6454	57.0418	73.0306	45.0164	51.2136	58.5359	69.0125	52.1666	103.059	78.1836	128.402	117.004	85.9203	85.6053	86.217	NA	126.566	37.401	40.4703	NA	NA	62.0258	36.3152	49.3266	93.5252	40.9958	91.0505	57.3546	41.6852	45.221	44.8359	53.571	86.9634	38.6264	86.3742	73.2222	65.3657	66.2145	52.1147
17656	45.8311	56.5093	35.2365	75.4025	116.551	97.9351	47.9065	112.612	70.7543	88.055	32.5475	27.8933	50.7912	48.8701	67.6686	104.615	75	56.0387	73.5259	60.3777	NA	50.1358	41.4935	43.8827	NA	NA	201.313	98.4593	86.7309	71.1199	136.356	147.852	136.256	34.5645	36.1241	54.3237	77.5536	132.684	74.5251	29.5274	124.245	62.0893	68.665	40.0653
17657	10.3425	7.44908	20.8659	15.6332	14.3021	18.9735	22.6986	30.6135	NA	20.867	20.9973	15.114	12.4669	22.4966	14.8882	15.3803	20.3209	17.6103	25.2959	NA	NA	13.7788	3.18874	6.3713	NA	NA	16.9261	11.2371	13.6482	25.1043	NA	16.7664	13.5288	15.1881	10.5868	28.4436	21.8924	27.9128	27.2205	22.4527	44.2511	NA	23.9391	26.2625
17654	49.3117	45.5494	36.5498	52.0328	29.8051	74.5574	27.8215	NA	47.7021	33.5914	32.7803	37.8599	31.425	24.0138	19.0738	10.9797	28.9861	19.7487	NA	23.144	NA	18.5724	79.88	32.6521	NA	NA	19.3771	28.0971	40.096	NA	37.2828	13.7514	18.2083	76.5303	63.0296	52.1429	34.2594	34.0207	80.3071	25.8875	NA	40.6018	40.2186	42.6446
17655	365.085	486.67	261.674	319.97	399.657	423.568	181.962	216.774	638.618	NA	478.72	246.406	335.319	179.886	407.356	198.597	154.898	121.797	251.057	259.982	NA	311.097	388.362	360.463	NA	NA	221.416	562.307	257.556	231.089	315.448	NA	554.727	350.655	500.192	300.162	351.164	278.298	358.769	168.497	196.915	243.736	NA	329.899
17652	24.6653	17.4554	23.3135	21.7	NA	22.3456	16.7865	19.8913	15.7008	158.172	19.2079	25.1285	16.5729	20.0005	16.8852	NA	34.6678	20.7222	18.433	34.1702	NA	23.0439	20.9	13.8043	NA	NA	NA	16.3997	16.7882	15.2051	18.3013	738.009	16.8247	28.4363	27.9701	22.3304	17.9251	NA	26.5796	19.2933	25.6175	30.5856	60.8647	20.9483
10681	NA	6.18946	100.632	19.262	29.9855	13.0963	0.860111	170.185	31.6779	99.6332	28.6669	NA	42.1736	285.517	47.4748	18.2352	32.6286	0.27997	27.62	59.6332	NA	6.45709	NA	1.74171	NA	NA	0.0145736	0.853294	0.632878	0.468828	0.645542	2.19251	6.98484	NA	13.5875	1240	54.0702	32.7478	138.69	3.60549	486.185	10.2484	468.806	56.1069
10682	0.567214	0.0748754	0.00707512	0.00759298	0.458314	0.0104241	1.05153	0.0114255	0.366257	0.189983	0.390702	3.58229	0.75642	0.0230487	0.555391	0.754116	0.971656	3.22653	1.45183	0	NA	3.45336	7.98478	1.00964	NA	NA	0.396232	1.62358	0	0.0255517	0	0	0.166915	0.377836	0.107633	0	0.0760739	0.980046	0	0.872359	0.534545	0.982606	0.421491	0.420354
10683	0.103251	1.24279	0.183579	0.392373	0.372023	0.490231	0.973058	0.519238	1.32907	1.15392	1.08392	13.8626	23.4605	14.0726	16.7569	34.3374	15.6553	38.2315	18.3772	38.6146	NA	17.4565	0.0499246	0.140984	NA	NA	0.469581	0.162982	0.245556	0.972493	0.148695	0.0930117	0.0295039	5.02928	12.8058	8.68792	5.59868	6.17263	12.0699	17.8373	5.47438	15.5625	10.0727	5.54907
18301	17.2748	16.2181	14.056	NA	20.362	39.9172	23.51	36.0015	40.3122	14.052	22.7521	15.7885	8.28862	7.5509	NA	30.2357	30.8944	12.8055	20.9613	24.868	NA	20.9011	22.1808	19.1421	NA	NA	42.0234	44.091	32.2931	13.6538	57.9785	19.2009	27.6012	20.934	17.028	21.4333	NA	40.0793	39.1277	16.2248	37.9666	52.7406	9.46625	23.7861
18300	0.0168103	0.67051	0.00707512	NA	0.0376645	0.0104241	1.18981	3.93788	0.0112923	1.66613	0.192474	0.234558	4.87017	0.216812	NA	0	0.0577933	0.175257	0.00325952	0.211535	NA	0.45671	0	0.276626	NA	NA	0	0	0	0.0912136	0	0	0	0.542298	1.98929	0	NA	0.342333	0	0.0624541	0.457036	0	0.762594	0
18303	702.957	770.205	299.164	741.396	334.701	757.553	381.421	552.109	655.218	473.952	NA	370.419	208.66	117.192	210.816	257.588	282.639	204.932	271.145	283.47	NA	NA	135.381	326.734	NA	NA	412.022	814.19	230.083	488.576	1474.66	491.932	NA	280.382	250.481	151.584	192.028	198.963	342.74	203.707	304.829	306.552	176.928	NA
18302	58.2993	62.0078	NA	102.432	97.7344	60.9293	96.8167	99.2298	103.727	101.052	89.2701	50.5681	57.8648	NA	83.233	93.4359	73.3452	44.8231	48.8549	92.7932	NA	53.0897	26.9828	16.4973	NA	NA	95.6935	56.4837	159.027	36.2854	87.1187	67.1999	37.7622	78.5833	95.309	NA	134.649	164.36	73.4382	58.2874	86.7351	166.249	87.6216	98.8395
10688	0.224939	0.0071166	0.00707512	0.137091	0.119338	2.99969	0.0810938	0.69305	0.0112923	0.672285	3.17043	0	0	0	0	0	0	0	0.00325952	0	NA	0.638074	2.40323	0	NA	NA	0	0	0	1.4469	0	0.271936	0.186658	0	0	0	0	0	2.61665	1.69075	0	0	0.349385	3.23479
10689	0.833916	0.0071166	0.0517793	0.00759298	0.109629	0.217422	0.057257	0.0114255	0.0112923	0.0089065	0.187966	19.0455	4.17543	1.89402	9.53269	1.78548	8.82649	11.0815	8.43916	6.43766	NA	15.8567	0.438201	0	NA	NA	0	0	0	0	0	0.147918	0	1.53969	0.0223214	0	0.565179	0.155097	0.757089	0.566257	0.158537	0.412908	0	0.408691
18307	31.977	30.0203	34.6592	21.391	17.9066	36.8576	29.7342	30.7866	32.8258	27.1681	NA	24.6052	44.6621	64.8673	14.7726	29.3246	19.8087	40.0158	21.5555	36.3417	NA	NA	45.9772	25.4389	NA	NA	39.8482	22.536	34.8012	37.2293	36.1686	25.3189	NA	34.5403	33.5391	52.3759	18.0057	21.8933	39.0593	34.8398	24.8177	30.2101	19.9798	NA
17659	1.35371	1.0701	0.815362	0.00759298	1.20492	0.70298	0.250648	0.0114255	9.88261	0.161875	0.0972017	1.19642	0.802614	1.8331	0.638538	0.211596	0.108768	0.147828	0.00325952	0	NA	0	6.1893	0.923235	NA	NA	0.0525483	0.952649	0.185875	0.197113	0	0	0	0.715234	0.846684	0.95006	0.167479	0.372333	2.06354	0	0	0	0.136694	0
15874	11.8036	7.45393	11.1118	14.5579	10.7324	12.264	7.95361	7.89898	1019.84	8.3211	10.8312	5.65272	10.6211	13.0199	12.9142	3.4476	12.7748	7.69033	6.46936	18.1065	NA	10.019	3.43096	2.59584	NA	NA	4.29072	8.2503	15.5799	10.1285	7.47955	3.76157	7.61797	7.30293	11.207	10.8871	13.4589	6.13486	13.118	8.8948	11.0596	11.9392	6.61584	12.0424
15875	4572.15	2209.72	4194.1	2476.84	1987.25	1620.73	267.16	1595.8	NA	1360.99	749.749	1.12879	5.48453	0.324524	10.6152	6.29453	0.601469	3.77942	11.7048	NA	NA	5.51158	0	0	NA	NA	0.644759	0.205821	0	0.702486	NA	0	0.462245	1.97523	2.27286	0.908628	5.46263	4.01796	2.05574	1.06317	7.05419	NA	5.84103	5.78999
15876	27.7713	20.0018	65.5507	11.7878	111.232	183.816	182.155	167.45	90.6801	80.4141	107.112	15.2793	7.61532	11.1935	12.4536	5.9054	62.2081	176.799	44.3375	1.08327	NA	45.3385	7.05547	5.39221	NA	NA	8.89484	27.6918	54.6071	85.5894	0.632636	40.8146	95.6499	17.9513	10.5386	16.93	9.37359	5.93104	94.7439	105.929	72.6639	1.94343	64.6264	63.1291
15877	40.0339	46.7192	33.2979	60.8035	42.0401	88.6325	91.1966	78.9282	49.237	62.9284	77.0356	33.4243	23.0483	35.4454	42.4898	51.8236	43.0948	28.2074	22.3492	46.1295	NA	31.1601	54.1133	43.0794	NA	NA	141.149	23.0536	20.3228	63.545	50.3726	61.7748	71.5233	34.9268	32.9828	55.8592	57.994	49.8069	56.8836	41.6278	64.569	30.877	54.5941	60.5391
15870	216.831	2.31219	290.88	230.676	21.0895	2.23244	294.642	223.178	19.095	2.97073	194.861	112.061	0.256231	207.922	74.2062	0.0803098	1.26031	227.639	100.756	0.576174	NA	83.2723	537.325	0.378351	NA	NA	0.0868193	6.54807	84.356	225.373	0.434841	0.373257	134.996	217.53	1.26447	298.666	156.367	0.633704	0.605906	244.474	148.666	0.500962	1.86631	164.932
15871	2.97345	3.61163	7.77622	3.15922	3.76659	3.38076	6.43754	8.04386	5.51176	3.09533	4.4019	16.1062	15.801	17.5662	15.5594	16.5221	10.1952	14.4723	15.0116	16.846	NA	22.2764	6.17703	3.37936	NA	NA	23.1099	5.36509	6.18541	7.32763	5.66286	7.03687	16.2317	2.0801	3.17644	8.28	3.88047	3.98069	3.75094	7.07918	7.95627	5.17015	6.2944	3.94075
15872	2.19747	3.42247	1.75674	8.00658	4.22614	7.13562	5.92774	9.91951	5.56667	5.40193	5.69175	6.21184	5.72979	2.22296	8.77583	8.42533	10.5735	10.2116	16.8154	6.49654	NA	9.11099	4.47514	1.00016	NA	NA	1.00497	2.45084	5.16608	5.73095	0.760577	1.16559	3.57755	5.02112	4.04483	3.05257	7.45846	8.12598	14.1384	5.15524	12.7734	13.1629	7.46518	8.08803
15873	8.84545	16.3224	6.57851	9.24177	8.43514	22.7205	19.9219	22.447	9.58882	18.3487	17.5925	10.3672	14.719	11.5419	6.13524	9.29742	21.6829	19.9968	18.5881	13.5745	NA	12.5225	7.33317	11.605	NA	NA	15.0486	13.3597	9.81368	26.8645	10.5575	14.2795	19.1688	12.7248	20.9747	10.6252	9.36503	14.4082	21.4889	24.8542	23.576	12.7477	17.9409	21.9337
10618	NA	NA	NA	NA	NA	0.0104241	NA	NA	NA	NA	0.0075501	NA	NA	NA	NA	NA	0	NA	NA	NA	NA	0	NA	NA	NA	NA	NA	0	NA	NA	NA	NA	0	NA	NA	NA	NA	NA	0	NA	NA	NA	NA	0
15878	7.03146	12.9229	10.2254	9.81963	11.5617	9.6706	11.8712	18.636	12.598	8.54409	12.1823	19.9696	22.3678	11.7215	14.9362	11.2371	16.2646	14.4634	15.2062	14.9546	NA	14.0805	18.9251	16.5104	NA	NA	12.574	19.1723	18.0988	17.9307	12.9145	16.9231	14.0238	10.8237	12.1317	9.05381	15.2767	12.3681	10.2366	13.7876	17.9117	19.8793	12.4591	11.5694
15879	139.888	124.03	105.179	128.788	79.9802	71.0892	73.0667	122.21	66.9985	110.085	82.548	38.5083	29.8592	43.8086	38.6555	56.498	26.7128	39.8097	42.8248	19.8113	NA	37.7946	3.8967	3.43887	NA	NA	82.5326	31.0777	172.358	22.1973	5.50381	4.34667	20.9161	89.9135	73.9063	115.069	70.7455	90.3377	87.3652	49.9387	88.3805	66.6809	52.1925	71.8581
11489	1080.33	1036.27	847.553	1212.01	1198.59	975.898	1230.29	818.185	1251.5	678.382	734.933	1008.95	1526.44	774.73	1102.39	1654.94	576.212	598.184	911.3	1344.1	NA	668.649	437.977	808.225	NA	NA	720.093	1040.76	440.299	597.412	1083.11	658.872	478.058	1063.27	1956.63	1054.53	1257.54	1461.93	934.149	1168.15	967.478	1637.92	796.622	647.687
15346	102.994	105.113	83.0968	119.827	78.6247	119.632	39.3962	74.1804	77.4416	56.7178	39.9551	47.9162	47.0289	37.6043	59.8929	50.1298	68.1803	39.6348	45.3966	40.7062	NA	29.9822	31.0974	39.2988	NA	NA	31.7697	61.5593	60.764	24.6832	50.6104	35.5321	39.5901	69.4024	86.0314	67.472	72.8672	78.6532	84.1388	41.2262	42.1318	63.8257	54.007	33.1402
18916	0	2.14007	NA	NA	1.75154	0.0104241	0.00696725	0.0114255	1.10933	0.794111	3.46884	2.24146	2.25977	NA	NA	1.7135	2.46976	3.0516	4.10615	0	NA	2.88127	0.22363	2.38051	NA	NA	0	1.23078	0	0.226301	0	0	0	0	0.498666	NA	NA	0	0	1.27399	0	2.8271	0.778678	0
15695	1.67876	9.76768	18.8613	1.86946	3.37495	3.90728	4.88778	1.89449	7.50446	1.57874	1.80241	1.3419	6.04979	7.48623	1.47434	3.82724	1.61467	7.23594	2.04908	0.315752	NA	1.16347	1.45315	5.81441	NA	NA	3.23551	4.99146	1.82857	3.31689	4.16972	1.79666	2.29526	1.49935	1.87668	3.23113	1.95262	2.89132	0.982681	6.41089	4.16007	3.70014	6.65118	3.08746
11481	36.886	28.7855	24.8069	13.9708	18.9362	15.0598	39.9442	22.469	17.268	15.7984	26.8037	32.8362	30.8957	53.4221	14.7341	23.7229	21.7894	55.2218	24.7094	17.1642	NA	20.9701	30.9517	25.7999	NA	NA	18.4495	20.08	41.0614	17.9897	16.463	21.9306	40.778	53.5636	42.4687	33.9286	16.7156	29.217	20.7472	42.416	20.654	27.2818	18.9078	23.5668
11480	27.6925	30.5456	52.9787	52.5159	31.764	57.7613	47.6782	59.0967	43.0961	45.7934	57.5532	26.1754	24.3196	146.525	33.5061	27.6812	109.706	31.4826	31.4898	57.357	NA	44.0637	37.7413	24.3107	NA	NA	30.1376	143.559	35.6881	55.3095	50.4963	61.5165	41.4902	40.3504	45.0423	120.68	65.9734	53.1553	59.8048	52.6286	64.1658	75.5345	46.7915	59.4622
11483	0.0778599	0.124844	NA	452.528	1537.5	1.41868	5.29542	7.59457	6.88253	10.2373	5.42388	0.343996	1.00612	NA	1.23267	6.44211	1.33974	1.21137	9.14981	4.32375	NA	3.57464	0	0	NA	NA	0	0	0	0.0477172	0	0	0	0.392252	0.0904505	NA	0.838765	5.865	0	0.158846	5.22789	5.24799	8.56	2.65052
11482	10.7943	1.23102	3.23786	0.316543	0.35018	13.5864	1.27444	1.87638	2.85427	1.7214	1.19429	18.9876	4.62059	9.67643	0.163749	0.639735	8.23331	3.42066	1.82227	6.32746	NA	1.92742	9.7952	2.84885	NA	NA	0.548161	12.165	0.779174	2.42338	6.09985	1.66966	2.05192	4.93538	5.31249	9.19081	0.876932	0.451572	16.2097	1.49954	1.39003	8.25829	3.48545	2.20853
11485	0.329561	0.836219	0.652032	0.842004	0.60727	5.11502	1.68134	1.48077	1.1537	13.1592	1.92225	3.0941	1.92508	3.08472	2.42398	1.25614	4.40395	4.09737	1.11431	0.36534	NA	2.28645	0.128997	0.1147	NA	NA	0.042384	2.75532	0.121	0.0474297	0.106497	0.382094	0.191769	8.00157	13.2082	6.56983	11.2245	10.0127	13.2206	14.2517	23.8812	16.0786	25.5124	8.54741
11484	0.728763	1.09785	1.06741	1.22056	0.778253	0.67497	0.564917	1.20916	0.304272	1.51253	5.69788	1.99596	1.8117	4.29956	2.8849	4.17324	2.59203	3.03721	5.19187	4.23559	NA	17.5062	8.21974	22.1958	NA	NA	4.51941	3.22795	2.2732	3.88086	15.3724	22.351	28.8179	2.28846	0.680329	6.02526	2.36237	2.17308	1.96601	1.05403	2.07611	1.21977	1.04984	3.3339
11487	0.743206	0.47271	0.24496	0.957467	0.221742	0.447101	0.615259	1.31666	0.172408	0.623103	0.581934	0.493133	0.162026	0.256762	0.569336	0.125167	0.152326	0.430844	0.521442	0.180046	NA	0.241701	0.526302	0.298084	NA	NA	0.0517311	0.161595	0.610525	0.121462	0	0.0547983	0.152116	2.3952	2.9976	3.73334	4.10586	3.07963	3.52894	5.14875	7.07209	6.72917	4.50648	3.07202
11486	14.0754	13.9696	26.9307	18.8678	26.0102	41.3417	23.5361	21.6482	25.2968	22.0141	24.9739	22.2102	21.8497	30.7485	25.9438	31.6943	36.5162	30.2272	32.1131	34.4632	NA	29.9117	17.4556	13.6623	NA	NA	20.8149	17.4136	12.3324	21.1004	18.8903	11.5795	21.2246	27.7733	36.9624	45.26	35.8788	48.8209	65.0864	34.8759	52.3148	54.412	41.9924	34.3494
11377	1.31443	0.505155	1.55503	6.28705	1.30427	0.487665	0.379115	2.50055	3.21746	1.0324	0.404673	1.54288	0.908056	1.42352	3.78548	1.78725	1.24061	1.79329	1.60847	2.77366	NA	1.1771	0.162638	0.0287389	NA	NA	0.00602579	0.132015	0.11526	0.273001	0.0772594	0.104092	0.157566	6.11806	8.04832	8.61509	10.2545	9.06804	4.80257	13.5904	13.5281	14.7342	10.0939	4.20895
11376	906.35	680.456	1097.34	898.759	1033.7	833.68	1594.37	1060.06	937.785	1221.52	1219.4	627.803	393.099	761.22	354.702	406.304	477.468	1180.34	527.988	490.806	NA	530.279	2911.87	423.892	NA	NA	1613.76	262.903	471.59	1778.06	537.357	360.275	1559.23	832.27	566.954	648.899	819.431	582.652	583.136	1682.81	810.394	611.924	753.223	984.397
11375	261.637	494.434	904.644	NA	228.381	143.999	318.813	767.8	294.089	289.662	314.006	226.773	105.797	520.579	NA	128.746	194.596	91.6574	332.027	142.353	NA	159.525	409.613	568.956	NA	NA	350.545	312.033	374.318	1639.2	232.942	926.565	161.864	118.574	191.568	302.943	NA	162.164	81.0285	130.32	385.199	94.717	117.224	114.675
11374	0.711948	2.20207	1.74096	1.3641	1.66124	2.31772	1.68957	3.98715	2.76317	1.2062	2.17587	2.04654	0.305997	4.83449	2.30627	1.93709	1.95614	2.60301	2.452	2.4697	NA	1.56123	2.08158	4.42576	NA	NA	0.533292	1.03608	0.200398	13.5391	3.50755	2.05843	21.4007	0.632389	1.19971	1.19343	2.96648	1.07419	1.41228	2.73134	3.37682	1.37971	2.42207	2.03259
11373	9.80685	11.11	8.96342	12.1257	8.88637	45.7297	17.5237	15.5926	13.6354	9.3446	11.9295	11.5454	13.1955	11.9114	10.292	14.5435	29.2743	18.0473	16.2664	10.8783	NA	12.5884	6.38542	8.9877	NA	NA	11.1615	24.9035	13.8219	12.6717	11.9313	8.90317	11.4346	16.969	17.0159	11.295	12.6481	13.9191	55.7574	18.3559	21.4285	17.7	10.4718	14.3218
11372	163.72	87.1806	60.5907	103.466	102.461	90.3378	203.64	160.712	71.4257	203.739	336.423	46.4583	37.2494	31.2199	94.5467	69.5939	86.0592	67.6065	54.0403	60.1198	NA	98.4422	249.774	117.584	NA	NA	314.458	115.295	173.425	160.176	157.483	251.124	284.478	73.5594	79.1018	90.8839	99.3626	85.0877	100.659	133.303	73.7837	102.138	154.682	213.004
11371	3.56948	3.54344	7.24533	2.7158	4.5914	4.96889	4.60263	5.74319	5.94599	4.14635	6.51324	6.5277	10.2661	6.1134	2.73106	6.47684	7.93811	13.7955	9.73491	10.9086	NA	13.5107	2.59072	2.31054	NA	NA	5.68489	3.72157	2.72928	5.4548	2.98787	4.89763	9.83207	6.91188	4.36987	6.73361	4.49928	6.51909	6.89933	5.07088	8.4336	5.37119	4.27743	8.10807
11370	0.362983	0.840729	0.664414	0.422198	0.546618	0.0104241	0.19773	0.239094	0.0112923	0.0089065	4.42709	14.484	7.48066	3.88221	14.9755	3.59835	9.85679	2.96338	12.9091	14.005	NA	9.39342	0.0741798	2.32472	NA	NA	0	0	0.194439	0.341312	1.56923	0.133864	5.07767	1.55815	1.13308	0.147406	0.631711	1.2491	0.556505	3.48878	3.44973	3.44995	1.35202	5.95516
23358	NA	NA	0.543394	NA	NA	0.0104241	NA	NA	NA	NA	NA	NA	NA	6.83294	NA	NA	1.03593	NA	NA	NA	NA	NA	NA	NA	NA	NA	NA	0	NA	NA	NA	NA	NA	NA	NA	1.27324	NA	NA	0	NA	NA	NA	NA	NA
23351	NA	NA	0.162184	NA	NA	NA	NA	NA	NA	NA	0.0075501	NA	NA	0	NA	NA	NA	NA	NA	NA	NA	0	NA	NA	NA	NA	NA	NA	NA	NA	NA	NA	0	NA	NA	0.310711	NA	NA	NA	NA	NA	NA	NA	0
11379	31.3095	44.9912	61.6684	26.5739	55.986	41.8053	26.4299	50.2851	70.4198	50.2507	48.3923	55.2496	73.2993	82.5048	52.1652	80.6479	44.884	46.8266	71.9274	116.494	NA	74.8064	90.2567	34.385	NA	NA	28.1119	28.6248	17.9393	50.8032	21.6119	29.3433	24.7382	65.0288	75.0813	62.5326	42.2807	55.5511	51.6302	46.3755	74.6946	70.4693	54.4106	94.6865
11378	210.812	388.404	570.796	318.722	458.279	228.456	392.11	686.828	477.799	502.363	480.05	442.568	544.153	488.046	594.225	433.701	724.584	419.584	771.493	785.005	NA	633.46	383.234	356.218	NA	NA	635.135	407.236	267.74	686.905	467.989	353.722	580.631	201.902	348.876	358.66	346.876	392.927	266.263	497.061	715.43	495.329	549.038	440.337
18169	30.0815	23.0872	48.3856	18.2413	24.7303	42.9401	30.9932	24.4664	4.18471	29.5936	30.579	54.1937	28.2087	61.7236	33.7435	22.263	40.5696	48.4246	19.736	14.3187	NA	26.0991	60.0889	27.7893	NA	NA	29.1697	36.8455	21.3305	18.668	2.52617	23.0655	23.0525	80.9678	33.3284	88.2501	55.6418	25.8704	57.4801	38.5573	30.7322	44.0583	51.2782	43.1833
18168	41.842	70.6852	45.723	33.272	39.732	NA	33.2827	20.9471	40.702	25.9775	42.7343	21.2613	40.2348	25.6522	16.3852	14.8236	NA	21.0022	15.5124	12.4681	NA	11.0579	17.2272	86.3253	NA	NA	32.497	NA	59.0667	19.0106	73.9102	24.8133	48.6799	23.2849	41.5045	36.3725	19.4	24.0624	NA	21.7752	10.3517	22.2063	13.9741	28.1771
18165	12.7655	13.7965	19.2896	12.0734	20.3356	15.5397	24.8913	11.9084	23.3011	NA	16.3842	16.2827	5.17536	16.612	5.59315	11.1517	21.6066	28.2585	16.6229	15.6057	NA	12.9983	11.0397	8.29462	NA	NA	17.3197	38.9063	10.5124	12.6844	26.921	NA	11.7356	15.5653	11.7032	31.5067	14.5375	17.6603	15.3387	32.1964	24.9504	31.0163	NA	24.702
18164	30.2211	39.7908	21.1772	73.8143	47.1136	95.7144	57.5627	63.0087	46.1899	58.6198	65.3355	13.9092	11.3697	18.1201	33.2315	25.429	31.4776	39.0352	38.4204	19.3633	NA	34.7005	19.2141	21.7762	NA	NA	29.7903	21.559	33.3372	44.422	15.0534	33.3472	37.7922	23.6473	17.2743	15.058	37.3176	34.1221	60.4222	34.747	49.3067	29.4884	39.6917	61.5472
18167	44.8526	43.367	34.0755	42.4335	41.218	NA	56.1908	52.1639	39.9068	55.1338	58.8723	43.9876	45.3781	37.4228	36.1197	31.9285	NA	40.4088	57.6539	43.3042	NA	43.4616	42.9389	58.6713	NA	NA	31.4825	NA	51.3794	48.2711	46.9494	45.6283	34.5162	41.7809	63.437	38.2619	43.4849	33.1486	NA	48.1356	52.4156	43.1185	51.4001	61.4512
18166	6.96092	1.23321	2.51767	6.82273	2.10557	0.718982	3.74641	11.4914	4.23704	1.7298	NA	2.84736	2.11931	0.584574	0.475803	1.00746	0.60233	1.17894	2.08403	1.50955	NA	NA	0.0628012	0.315446	NA	NA	0.251236	0.138255	0.333972	0.118975	0.161524	0.0683294	NA	1.44891	1.14431	1.42978	1.84008	2.73042	0.780482	3.11272	3.29415	1.6814	1.61673	NA
18161	338.042	290.808	352.517	290.144	250.329	378.967	180.086	194.084	229.501	247.552	247.486	150.517	164.592	221.035	186.903	184.592	169.502	188.919	210.287	197.021	NA	159.81	446.805	324.996	NA	NA	252.848	216.415	290.416	150.677	353.13	241.336	299.849	319.885	304.795	382.51	213.261	298.596	328.326	184.509	170.516	235.17	194.004	266.905
18160	1.24923	3.73556	NA	18.3369	7.56461	35.2145	12.659	52.3373	15.3657	29.8426	15.0001	1.38123	5.54084	NA	8.76639	1.78954	30.6814	7.06717	18.4158	13.3335	NA	9.49547	0.51322	2.01049	NA	NA	3.80105	8.76629	2.57824	11.0796	12.8858	6.73086	5.4848	4.60699	7.38682	NA	21.4013	6.50106	24.591	6.61321	36.1722	17.9329	15.2623	13.8305
18163	3.82652	3.76232	38.8464	2.62026	9.49487	6.85745	4.85173	5.95375	20.3971	5.07001	12.5767	1.60996	3.32156	9.0635	6.52106	6.44606	5.88818	4.26317	5.75256	13.7233	NA	27.9025	0.0927895	0.391288	NA	NA	0.852573	1.72478	0.476441	0.331404	2.29594	0.582423	2.14632	1.54094	2.8783	6.99869	5.29864	7.97597	7.56095	4.08936	4.72846	12.1373	3.30956	24.8033
18162	8.37508	15.5109	87.7008	19.6443	29.8686	65.2755	39.5701	8.77124	33.1063	29.5662	37.5912	3.73051	8.88931	12.6887	1.08482	3.62244	12.2359	29.2943	7.24083	21.0552	NA	17.9246	7.76378	13.5624	NA	NA	32.14	14.5176	7.45203	8.48781	10.1905	14.7295	13.9667	12.6853	15.7055	19.9727	9.8494	3.70628	39.4283	27.27	5.56772	47.6777	26.6629	30.0403
21304	NA	NA	NA	NA	NA	NA	10.0535	NA	NA	25.8036	NA	NA	NA	NA	NA	NA	NA	0	NA	NA	NA	NA	NA	NA	NA	NA	NA	NA	0	NA	NA	4.50204	NA	NA	NA	NA	NA	NA	NA	9.12305	NA	NA	41.4175	NA
20706	17.8722	25.5182	NA	NA	NA	NA	NA	NA	NA	NA	NA	15.7661	17.606	NA	NA	NA	NA	NA	NA	NA	NA	NA	5.9645	22.4624	NA	NA	NA	NA	NA	NA	NA	NA	NA	29.056	35.1412	NA	NA	NA	NA	NA	NA	NA	NA	NA
20707	1.68596	0.295854	3.22529	NA	NA	NA	NA	NA	NA	NA	4.97091	0.600235	0.613964	1.32678	NA	NA	NA	NA	NA	NA	NA	0	0	0.18502	NA	NA	NA	NA	NA	NA	NA	NA	0.513132	0	0	0	NA	NA	NA	NA	NA	NA	NA	0
20704	NA	NA	NA	NA	5.07659	0.0104241	0.00696725	3.48279	NA	1.622	NA	NA	NA	NA	NA	163.506	0	0	141.418	NA	NA	NA	NA	NA	NA	NA	0	0	0	0.269627	NA	0	NA	NA	NA	NA	NA	2.27	0	0	13.679	NA	3.44037	NA
20705	NA	14.5244	NA	NA	NA	NA	5.63823	0.67914	NA	NA	2.25144	NA	56.9877	NA	NA	NA	NA	22.381	10.2719	NA	NA	14.9516	NA	2.21319	NA	NA	NA	NA	0	2.1839	NA	NA	0.293996	NA	6.45789	NA	NA	NA	NA	9.61635	1.64505	NA	NA	4.90922
20702	NA	NA	NA	NA	NA	NA	0.00696725	0.0114255	NA	0.0089065	0.0075501	NA	NA	NA	NA	NA	NA	0.208042	0.00325952	NA	NA	1.93345	NA	NA	NA	NA	NA	NA	0.16563	1.15804	NA	2.69051	0.251514	NA	NA	NA	NA	NA	NA	0	0	NA	3.23955	0
20703	NA	NA	NA	NA	NA	5.08512	NA	1.30397	0.0112923	NA	1.52609	NA	NA	NA	NA	NA	3.24845	NA	1.6316	0	NA	0.681698	NA	NA	NA	NA	NA	3.32756	NA	0.703496	0.417721	NA	2.30451	NA	NA	NA	NA	NA	8.96505	NA	1.90667	0	NA	2.09196
17254	0.888755	3.48216	NA	0.696874	1.15062	1.22609	0.590813	0.0114255	0.757866	0.461275	0.586785	4.71373	7.95969	NA	4.65758	10.08	5.06317	1.65087	2.34109	3.42171	NA	3.84907	6.43677	6.2786	NA	NA	3.14948	1.244	0.440593	0.665383	2.37296	1.58254	1.39218	3.68267	5.51921	NA	1.22085	2.83652	1.12723	0.620946	0.624105	0.922077	0.599228	0.566019
20701	NA	NA	NA	NA	36.8216	NA	0.225625	0.0114255	NA	NA	5.95276	NA	NA	NA	NA	1.13836	NA	0.119024	3.25397	NA	NA	6.35523	NA	NA	NA	NA	0	NA	17.789	0	NA	NA	5.66953	NA	NA	NA	NA	0	NA	0.17458	0.867702	NA	NA	5.36872
15698	65.7815	54.7622	81.4061	33.4535	55.3647	51.3483	116.712	49.4425	49.5538	52.3289	46.6932	99.5706	91.4813	101.69	49.3757	64.6659	73.682	220.184	85.1226	77.9879	NA	94.2077	32.2003	27.4132	NA	NA	107.345	40.4146	33.1294	82.2529	24.7338	37.3047	55.8622	52.4584	55.4624	60.5747	33.9587	38.325	49.1916	129.191	79.1262	66.2615	58.5161	46.1042
20708	37.092	50.5176	20.0917	NA	NA	8.46846	NA	39.0067	NA	NA	NA	4.95257	12.1205	8.61448	NA	NA	1.62067	NA	7.95737	NA	NA	NA	4.34366	1.16355	NA	NA	NA	0	NA	1.06895	NA	NA	NA	35.5126	56.8351	82.567	NA	NA	15.0787	NA	42.0232	NA	NA	NA
20709	NA	0.0071166	0.17523	NA	0.0899346	NA	NA	NA	NA	NA	NA	NA	10.5759	8.84966	NA	19.5213	NA	NA	NA	NA	NA	NA	NA	0.138803	NA	NA	0	NA	NA	NA	NA	NA	NA	NA	0.726592	0.509626	NA	0.268115	NA	NA	NA	NA	NA	NA
23352	NA	NA	0.00707512	NA	NA	NA	0.00696725	NA	NA	NA	NA	NA	NA	0.211725	NA	NA	NA	3.36189	NA	NA	NA	NA	NA	NA	NA	NA	NA	NA	0	NA	NA	NA	NA	NA	NA	0	NA	NA	NA	0.783592	NA	NA	NA	NA
23353	NA	NA	0.00707512	NA	NA	NA	NA	0.0114255	NA	NA	NA	NA	NA	71.7966	NA	NA	NA	NA	1.30106	NA	NA	NA	NA	NA	NA	NA	NA	NA	NA	0	NA	NA	NA	NA	NA	9.90823	NA	NA	NA	NA	1.90443	NA	NA	NA
17255	4.16685	2.02824	10.8413	0.746089	26.9892	3.86574	2.50612	2.4642	10.2565	4.97325	2.99392	1.00214	3.92498	0.609076	0.826332	1.83566	2.00449	4.88958	3.24281	1.1612	NA	2.28856	1.01877	0.405496	NA	NA	1.99993	0.267782	2.60556	1.50896	0.173258	6.25258	1.41924	3.41428	4.44343	1.71125	0.526359	4.20987	2.66215	3.5649	2.16432	1.19754	3.55921	3.13837
19478	6.39387	9.9758	NA	9.55137	NA	NA	NA	0.0114255	1.74769	NA	6.26127	13.0206	4.26847	NA	42.2458	NA	NA	NA	30.9837	4.58744	NA	6.41781	1.76273	4.40359	NA	NA	NA	NA	NA	7.10922	1.16112	NA	1.53442	283.712	281.131	NA	89.7108	NA	NA	NA	703.643	938.389	NA	95.2661
19479	173.907	326.388	75.7172	233.077	268.002	260.33	261.512	NA	507.887	267.951	272.554	63.8932	103.732	27.3582	102.918	44.946	42.38	27.0787	NA	70.4622	NA	48.8412	25.9579	33.3289	NA	NA	11.7624	9.86762	16.0008	NA	91.8278	11.7838	7.02228	230.681	298.683	35.389	237.967	110.94	286.373	58.9198	NA	141.672	247.457	148.264
24249	NA	NA	NA	NA	NA	NA	0.00696725	NA	NA	NA	NA	NA	NA	NA	NA	NA	NA	0	NA	NA	NA	NA	NA	NA	NA	NA	NA	NA	0	NA	NA	NA	NA	NA	NA	NA	NA	NA	NA	0	NA	NA	NA	NA
10428	NA	NA	0.786123	0.00759298	0.529004	0.257753	0.00696725	NA	0.0112923	0.614711	0.0864053	NA	NA	7.67081	4.74219	1.39459	1.49727	0.0803002	NA	0	NA	0.0557778	NA	NA	NA	NA	1.64448	0.734646	1.15751	NA	0	0	0.0509086	NA	NA	2.9653	0	0	0.505563	0.0236611	NA	0	0	0
10429	NA	NA	NA	0.00759298	1.34179	11.72	0.00696725	0.0114255	0.0112923	0.0089065	0.0531718	NA	NA	NA	0.314694	6.59192	13.7912	0.260018	0.00325952	0	NA	0.20095	NA	NA	NA	NA	0.0961971	15.3806	0	0	0	0	0.0699311	NA	NA	NA	0	0.286404	17.7621	0	0	0	0	0
10358	8.29906	6.91648	46.2487	7.29382	53.7328	43.0422	46.7139	26.8449	48.1888	17.7926	80.8751	4.95982	2.91858	12.5475	2.0397	54.4617	32.56	33.5861	10.5095	8.39176	NA	42.8468	3.06877	3.71644	NA	NA	6.25784	29.6703	16.257	11.0658	7.59253	5.75735	56.8601	10.3029	9.99154	27.788	7.86798	17.5281	74.754	42.0451	15.5182	13.6916	7.56565	67.2188
10359	NA	NA	14.2327	NA	116.314	4.13172	6.54916	162.661	92.6581	162.146	45.5707	NA	NA	0.0728201	NA	4.27101	2.78652	0.902904	0.703612	14.7716	NA	0.274417	NA	NA	NA	NA	0.684435	0.77874	0.813774	0.0403325	2.12595	1.18618	0.0322227	NA	NA	0.120231	NA	4.98775	1.25812	0.196057	0.859254	5.28124	2.81918	1.4132
10352	35.2228	19.1139	22.5509	39.5977	21.7674	51.6281	72.844	41.7895	22.0769	39.7936	91.8378	40.4155	24.2433	74.3869	31.8593	29.9783	44.3108	48.5481	19.3334	45.736	NA	87.0942	21.216	9.30068	NA	NA	20.2284	12.9402	10.0849	39.2146	18.2936	18.8908	54.7228	91.8822	31.5492	61.6171	110.146	75.5277	99.503	86.1235	65.9661	56.0462	59.2951	183.523
10353	3888.08	4860.65	1495.79	4611.33	4255.46	2974.66	679.923	10728.7	2070.27	7862.89	5511.96	2.10904	5.79213	0.183285	11.5435	37.9708	2.3466	0.171254	65.3268	14.1261	NA	31.5831	0	141.47	NA	NA	130.807	0.208759	0.77499	156.074	97.24	11.0591	44.1865	0.223067	4.40771	0	2.01278	34.3135	6.11627	0	29.246	11.6804	92.5487	33.1591
10350	24.2854	25.817	10.293	35.4225	15.5283	36.8797	32.8217	46.3942	26.5118	71.0611	49.6814	17.4899	15.6962	20.1706	22.0517	25.8884	28.2012	26.9493	21.2	12.7424	NA	35.6046	4.46506	5.7387	NA	NA	7.26259	11.571	13.7126	5.7539	4.11826	12.0373	9.41271	49.5464	45.9488	43.6682	50.8752	43.2505	53.2721	35.0585	57.7635	19.3105	93.7419	56.6317
17431	17.5527	30.981	27.8657	41.252	16.6225	57.919	15.695	22.5283	26.0604	19.9669	15.515	22.3922	25.5413	14.115	44.1758	18.2225	35.164	17.2338	37.221	52.8589	NA	9.44208	19.2065	25.7565	NA	NA	12.8772	69.1713	37.706	33.7004	24.4298	8.022	23.2859	29.8914	56.7723	26.4669	51.1867	31.958	44.8244	20.3126	30.6512	40.8422	19.8191	19.1077
17436	30.7375	32.7388	19.5149	20.5072	24.2645	72.3747	29.587	53.5729	31.34	14.7791	57.8369	21.4773	20.2703	14.1243	12.8963	16.7622	38.1758	25.6579	61.0037	29.0703	NA	56.4843	31.5784	21.4543	NA	NA	17.4104	63.5804	12.0182	43.6634	33.2715	6.0474	62.7475	28.7307	58.1929	31.3785	21.9744	30.9837	78.1539	25.1702	84.3102	32.7396	13.8648	61.7343
10425	0.0199032	1.12822	2.659	0.00759298	0.492076	1.09211	0.737505	0.622655	1.11076	0.0957204	0.718013	0	0	0.00911408	0	0	0.0269932	0.140335	0.00325952	0	NA	0	0.00717223	0	NA	NA	0.0141769	0.118751	0.107661	0.0199791	0.430343	0	0	0.080782	0.219936	0.420353	0.217329	0.28537	0.338242	0.0968739	0.525852	0.708931	0.128494	0.983113
10354	272.299	16.7911	305.425	253.828	64.4292	219.482	390.114	211.903	232.555	269.814	435.543	209.913	16.0551	193.985	224.135	23.2792	286.74	295.481	182.403	170.354	NA	263.888	239.978	12.5803	NA	NA	39.9408	358.322	317.239	196.515	256.929	154.726	296.417	176.613	13.0195	179.182	195.086	29.4534	191.926	323.188	122.031	242.7	199.223	368.664
10355	7.18681	13.1442	10.2733	11.7995	9.3929	6.76451	14.2458	14.7168	7.19	18.5131	14.9263	54.8666	52.2728	106.917	43.1381	64.3915	29.9667	25.0776	29.9024	45.3109	NA	32.9088	8.50605	29.496	NA	NA	14.3669	8.64253	22.953	12.6771	15.2422	26.2856	23.5894	18.3061	14.117	23.1294	19.9066	24.8347	7.72486	21.6171	20.3275	10.7029	34.9387	15.9727
16952	0.293475	0.919075	0.926881	1.31819	0.724288	4.33183	1.80044	2.61662	0.662981	4.3436	1.49289	0.700124	0.113416	0.802614	1.2969	2.23314	4.60251	4.04969	2.6431	1.8854	NA	6.47424	0.313798	0	NA	NA	0.677681	1.4466	0.773725	2.56588	6.45511	43.6489	3.97174	1.38731	0.256334	41.0631	13.7366	14.2314	20.1253	4.50977	5.48867	6.74713	11.8149	4.68406
16749	50.9869	53.4442	28.9084	34.9757	38.932	30.8226	43.5755	41.722	48.2422	57.1762	33.9327	38.5514	39.0232	20.6551	21.67	27.3898	24.5484	50.2141	31.4734	30.5605	NA	42.3862	32.4636	24.1132	NA	NA	32.6094	47.1176	31.4301	56.9202	40.1382	33.9766	51.9697	39.2004	46.367	25.1991	25.727	35.6538	29.4452	38.1787	41.6157	55.0813	54.6603	41.5167
16748	20.6797	28.1337	40.8012	37.9239	32.4087	23.0064	31.1264	29.9386	38.4965	21.6597	24.3139	34.4645	19.7991	52.9409	37.9868	36.2823	39.563	30.1939	31.6811	26.1699	NA	28.1315	16.5653	19.6248	NA	NA	26.0111	32.7508	46.1385	22.0196	25.9126	32.6003	18.4962	22.2472	16.687	39.3916	26.287	40.6317	22.4264	30.9685	31.5055	25.0267	24.2259	19.0373
16219	30.2483	46.2463	21.047	38.1584	24.4225	38.7774	86.3837	50.8929	21.5733	30.4502	30.7408	36.7666	43.697	28.0499	38.0303	25.0683	33.8984	47.3448	46.6696	40.723	NA	44.8578	11.3189	19.5168	NA	NA	22.2121	22.5551	18.3267	15.9168	15.0578	25.7159	20.2858	30.8996	41.5272	32.454	36.2643	36.433	27.6906	62.1965	54.893	38.1055	24.773	30.6597
16218	233.098	276.475	121.658	262.608	66.9348	172.131	193.065	108.675	282.566	320.235	265.867	222.631	229.489	107.406	196.83	50.1818	148.333	160.803	79.4675	230.698	NA	208.626	228.952	299.331	NA	NA	62.6554	285.569	275.431	104.615	293.268	330.662	203.988	164.255	225.009	90.7345	179.133	76.7784	150.094	185.121	94.265	250.876	221.796	174.001
16953	0.00404719	0.123616	0.126912	0.250008	0.486645	NA	0.00696725	1.98186	1.25155	2.23141	1.39216	3.42408	0.813936	5.14903	2.61999	27.9865	NA	1.85185	3.06244	10.0377	NA	7.40892	0.00669612	0	NA	NA	0.00520386	NA	0	0.0281515	0	0	0	0.25211	0	0.263499	0.190965	0.719534	NA	0.169123	1.2977	1.32361	1.56405	1.84984
16743	21.0118	23.101	16.6927	20.4815	11.3203	16.7038	16.5327	12.9752	7.00939	19.4447	20.0555	13.5237	23.5213	31.0857	23.7233	19.5971	25.5753	15.1324	11.3923	15.9686	NA	22.8805	34.0098	39.6977	NA	NA	39.0536	35.5319	21.9196	10.513	10.1423	14.4469	26.4792	17.1278	14.6229	16.8498	20.5502	14.5811	15.1154	9.20547	8.42119	5.95752	10.8416	14.5941
16214	7.02078	14.1302	12.4951	19.4713	8.82167	18.3887	35.6693	13.6674	7.59419	8.96158	13.6616	10.2436	15.4794	25.0507	14.8394	14.0095	12.3104	56.6386	17.7278	10.1636	NA	14.9938	8.6961	9.70604	NA	NA	7.44123	13.91	25.5767	10.1551	7.69775	4.60465	16.8313	13.8349	21.2707	26.087	28.202	15.5479	25.9083	28.1651	23.6581	12.3405	11.1317	16.1541
16741	190.161	144.493	286.283	174.432	192.15	121.38	203.342	201.357	118.104	275.508	330.335	65.4053	40.1131	66.1809	62.6751	47.1296	58.5555	126.714	170.185	38.0791	NA	81.1372	19.4114	41.6708	NA	NA	24.8694	23.2219	24.1584	23.9363	33.0651	14.4194	163.829	133.532	159.343	184.184	131.328	129.628	88.0016	126.343	115.508	104.018	209.848	210.584
16740	29.641	25.207	15.3048	30.0984	22.6475	13.0429	19.0109	28.4279	35.824	18.576	27.3872	57.2092	42.1326	35.7598	64.3127	43.5666	55.2116	27.5203	70.2056	66.7738	NA	46.4522	20.5131	31.9797	NA	NA	24.0891	40.7845	48.8643	29.4957	40.9245	57.1755	54.0075	15.5773	14.1861	18.7698	22.2536	15.1445	13.873	17.8558	22.8655	22.6102	19.0312	18.464
16747	11.0206	14.2325	25.4184	10.3053	10.4949	7.10412	14.2508	14.3268	26.4947	21.0125	21.1645	13.0624	29.9787	26.419	12.7219	9.75823	11.4902	15.5138	16.3963	13.754	NA	26.3191	5.72129	9.86916	NA	NA	7.10883	21.3414	13.115	14.7801	14.8345	37.823	24.0421	5.66321	10.743	17.3559	11.3373	9.60885	5.83304	13.3881	12.0196	8.41531	20.8163	15.6945
16210	3.29447	15.192	13.1062	13.4085	11.5775	12.3201	14.9631	17.0387	6.29401	17.9302	13.7048	5.72836	17.3727	9.80014	9.10773	7.53868	9.32929	23.5806	12.8973	3.62967	NA	16.2872	3.25625	12.6856	NA	NA	5.30265	16.9127	18.9469	9.5653	7.95893	11.4008	13.8225	7.47814	21.408	14.5591	14.0143	9.28815	13.2074	12.2709	13.5773	8.3394	17.9837	17.1524
16213	139.738	188.95	90.1976	89.2453	136.259	330.848	77.5388	182.025	160.421	234.84	347.431	165.69	110.067	89.0556	90.0163	101.354	96.0572	61.065	74.4455	97.4139	NA	167.84	181.012	173.046	NA	NA	264.304	565.122	473.175	127.648	126.51	1392.72	131.198	98.6255	87.8078	48.5965	65.4087	81.116	233.792	53.2148	97.9074	78.1119	78.9919	206.777
16744	0	0.0071166	0.00707512	0.00759298	0.0166449	0.302506	0.0363951	0.0114255	0.0112923	0.0089065	0.0075501	0.350312	0.478715	0.0410124	0	0	1.19936	0.0871862	0.00325952	0.237037	NA	0	0	0.18216	NA	NA	0.016783	0	0	0.0469955	0.100789	0	0	0.274239	0	0.0892838	0	0	0	0	0.141986	0.234117	0	0
24243	NA	NA	NA	NA	NA	NA	0.202222	0.0114255	NA	NA	NA	NA	NA	NA	NA	NA	NA	0	0.00325952	NA	NA	NA	NA	NA	NA	NA	NA	NA	0	0.349409	NA	NA	NA	NA	NA	NA	NA	NA	NA	0	0	NA	NA	NA
13404	0.970691	9.49729	3.62746	1.77244	1.63514	2.82705	3.601	5.68055	4.03965	2.0263	5.11565	1.46114	32.6894	6.29376	7.48943	3.2532	3.80058	3.55279	2.75694	3.19025	NA	1.24543	0.244108	4.87966	NA	NA	2.94113	1.13154	4.61303	9.1785	15.8847	1.64219	1.36481	1.84311	6.28892	8.15495	2.28716	2.5169	1.45505	3.18645	5.41903	1.50396	2.76859	3.38219
19472	22.3275	33.0545	NA	NA	17.3735	28.3665	24.942	14.7517	22.3807	19.7539	NA	14.5138	19.5549	NA	NA	10.9756	13.8198	21.3775	12.9564	8.02755	NA	NA	14.3816	22.5276	NA	NA	17.1511	28.5854	57.8521	17.403	38.1838	17.2137	NA	34.8462	36.4716	NA	NA	26.9694	36.8197	21.0783	18.1102	24.1895	17.5535	NA
24242	NA	NA	NA	NA	NA	NA	37.334	NA	NA	NA	NA	NA	NA	NA	NA	NA	NA	45.7784	NA	NA	NA	NA	NA	NA	NA	NA	NA	NA	100.316	NA	NA	NA	NA	NA	NA	NA	NA	NA	NA	47.0372	NA	NA	NA	NA
11198	77.9171	172.856	189.568	170.797	191.021	123.524	80.1658	66.4967	140.916	56.85	104.751	35.0421	66.195	96.2731	159.338	136.568	48.2552	89.9844	47.1838	135.318	NA	125.437	20.9501	122.907	NA	NA	118.057	55.0617	163.439	51.367	119.646	113.865	81.1359	55.8805	109.874	200.603	166.204	143.82	132.59	77.9156	61.9011	136.55	57.1123	89.5846
24241	NA	NA	NA	NA	NA	NA	4.67397	9.32169	NA	NA	NA	NA	NA	NA	NA	NA	NA	0.748983	7.81372	NA	NA	NA	NA	NA	NA	NA	NA	NA	0	4.56781	NA	NA	NA	NA	NA	NA	NA	NA	NA	0	7.56858	NA	NA	NA
19953	NA	NA	NA	NA	59.1412	43.9771	30.9446	29.5479	53.1764	NA	28.8381	NA	NA	NA	NA	19.0545	23.2193	27.9442	13.5912	19.0938	NA	18.5056	NA	NA	NA	NA	21.7955	16.6506	19.5592	28.546	17.5585	NA	18.5648	NA	NA	NA	NA	18.1875	33.212	28.5517	21.4828	28.8318	NA	33.1881
19952	NA	NA	NA	NA	NA	60.8093	NA	NA	43.0099	87.5278	84.2897	NA	NA	NA	NA	NA	68.0634	NA	NA	53.3815	NA	68.8206	NA	NA	NA	NA	NA	59.1241	NA	NA	43.8251	48.7919	45.8114	NA	NA	NA	NA	NA	66.1291	NA	NA	43.3059	69.8038	83.7341
19951	NA	NA	NA	NA	NA	810.571	305.63	363.397	397.608	179.475	401.328	NA	NA	NA	NA	NA	343.572	186.39	485.596	405.578	NA	299.989	NA	NA	NA	NA	NA	1613.91	916.877	531.343	1033.95	407.354	738.976	NA	NA	NA	NA	NA	634.544	337.033	488.462	567.488	298.898	381.574
19950	NA	NA	NA	NA	0.00298367	0.0104241	0.00696725	NA	0.0112923	0.0089065	0.0075501	NA	NA	NA	NA	2.35437	3.74094	0.612337	NA	6.12713	NA	1.59561	NA	NA	NA	NA	0	0	0	NA	0	0	0	NA	NA	NA	NA	0.888487	3.39246	4.49878	NA	0	4.43539	0
19957	NA	NA	NA	0.00759298	0.894709	NA	0.210248	1.76573	NA	0.0089065	1.7145	NA	NA	NA	2.41933	1.55937	NA	3.90558	6.60432	NA	NA	1.61004	NA	NA	NA	NA	0	NA	6.79874	0.255276	NA	0	0.402901	NA	NA	NA	0	0	NA	2.48223	0	NA	2.67031	0
19956	NA	NA	NA	0.00759298	4.5666	0.0104241	106.392	0.0114255	0.0112923	NA	0.0075501	NA	NA	NA	0	23.5256	0	244.95	0.00325952	0	NA	0	NA	NA	NA	NA	10.2801	0	18.0143	0.618151	0.829674	NA	0	NA	NA	NA	0	6.90037	0	107.38	0.340494	0	NA	0
19955	NA	NA	NA	1.86281	NA	NA	2.25002	0.0114255	0.0112923	1.62841	4.3701	NA	NA	NA	1.94318	NA	NA	0	4.04757	2.19783	NA	1.94842	NA	NA	NA	NA	NA	NA	0	0.0670423	0.524362	0	0.154851	NA	NA	NA	2.62113	NA	NA	0.663823	0	0	0.985111	3.44944
19954	NA	NA	NA	NA	NA	1.20206	0.00696725	1.72903	3.48822	0.801014	1.37	NA	NA	NA	NA	NA	5.31542	2.18533	3.36663	15.7303	NA	1.98687	NA	NA	NA	NA	NA	2.50134	0	1.39617	8.3814	2.12627	0.481606	NA	NA	NA	NA	NA	2.34834	1.79792	2.46989	5.58937	2.15443	0.909962
24247	NA	NA	NA	NA	NA	NA	0.473848	NA	NA	NA	NA	NA	NA	NA	NA	NA	NA	0	NA	NA	NA	NA	NA	NA	NA	NA	NA	NA	0	NA	NA	NA	NA	NA	NA	NA	NA	NA	NA	0	NA	NA	NA	NA
19959	NA	NA	NA	0.00759298	NA	NA	0.00696725	NA	0.708003	0.0089065	0.0075501	NA	NA	NA	0	NA	NA	0	NA	0	NA	0	NA	NA	NA	NA	NA	NA	0	NA	0	0	0.163965	NA	NA	NA	0	NA	NA	0	NA	0	0.731989	0
19958	NA	NA	NA	1.14827	NA	0.0104241	1.36463	4.52477	0.422626	NA	0.635719	NA	NA	NA	0	NA	2.1977	3.25895	3.32338	0.469733	NA	1.20496	NA	NA	NA	NA	NA	2.51696	3.0531	4.43076	2.43046	NA	3.35162	NA	NA	NA	0	NA	0.498834	1.36265	1.71633	1.23011	NA	0.419578
24246	NA	NA	NA	NA	NA	NA	0.00696725	NA	NA	NA	NA	NA	NA	NA	NA	NA	NA	0	NA	NA	NA	NA	NA	NA	NA	NA	NA	NA	0	NA	NA	NA	NA	NA	NA	NA	NA	NA	NA	0	NA	NA	NA	NA
11323	11.4057	7.56026	14.1497	14.43	11.1181	11.4997	23.7385	19.2474	11.0901	23.7973	21.4432	9.12494	5.50882	15.1991	16.5429	18.6903	7.48908	22.8252	25.7839	10.614	NA	19.5616	7.30873	6.73867	NA	NA	7.76362	10.7901	19.6572	20.5653	8.77555	47.4178	17.3461	8.81632	6.38886	18.2379	14.4685	16.5571	7.13377	18.85	14.413	12.0746	17.1432	18.5661
21541	NA	NA	0.00707512	NA	NA	NA	NA	0.0114255	NA	NA	NA	NA	NA	0.187678	NA	NA	NA	NA	0.00325952	NA	NA	NA	NA	NA	NA	NA	NA	NA	NA	0.173073	NA	NA	NA	NA	NA	0.278007	NA	NA	NA	NA	0	NA	NA	NA
21540	NA	NA	0.43997	NA	NA	NA	NA	NA	NA	NA	NA	NA	NA	1.96877	NA	NA	NA	NA	NA	NA	NA	NA	NA	NA	NA	NA	NA	NA	NA	NA	NA	NA	NA	NA	NA	0	NA	NA	NA	NA	NA	NA	NA	NA
16958	43.0129	71.0276	NA	25.3868	30.8385	19.7517	38.3016	29.7057	28.6389	20.8769	38.4765	62.4006	67.5267	NA	18.2153	23.3381	12.3528	25.1723	20.3029	13.695	NA	24.0953	32.3725	22.4134	NA	NA	22.6202	15.8969	15.1116	11.3822	16.5492	7.66907	20.2087	104.758	174.325	NA	31.1576	33.5356	54.2705	43.2154	52.3749	51.6543	32.2252	60.3556
20968	NA	NA	NA	NA	NA	0.0104241	0.00696725	0.0114255	NA	1.14551	4.97091	NA	NA	NA	NA	NA	0.628387	3.48403	0.00325952	NA	NA	4.72804	NA	NA	NA	NA	NA	0	0.852895	0	NA	0	0.781419	NA	NA	NA	NA	NA	0	0.328463	0	NA	1.42825	1.31886
20352	106.777	NA	159.615	NA	NA	43.4855	NA	144.529	NA	NA	NA	79.9955	NA	113.571	NA	NA	44.83	NA	192.599	NA	NA	NA	57.7864	NA	NA	NA	NA	86.7265	NA	149.278	NA	NA	NA	54.7139	NA	96.807	NA	NA	26.229	NA	88.4336	NA	NA	NA
17057	65.061	108.401	69.0283	46.0932	43.2706	66.9896	79.3869	90.4996	32.499	79.4367	86.275	47.1511	47.2625	48.7381	24.4925	37.4092	37.5057	57.2787	64.3492	31.8155	NA	34.8264	47.428	164.464	NA	NA	64.4718	88.9396	67.4243	86.0584	91.1811	116.058	67.8525	48.7327	56.4094	54.3699	33.8992	43.8364	45.6642	51.7001	68.5792	27.693	54.8461	64.1283
20962	NA	NA	NA	NA	NA	NA	NA	0.0114255	0.380542	0.0089065	4.4529	NA	NA	NA	NA	NA	NA	NA	0.00325952	1.20438	NA	4.44118	NA	NA	NA	NA	NA	NA	NA	0.606145	0.431127	0.23891	0.242655	NA	NA	NA	NA	NA	NA	NA	0	0.367372	0	4.06713
20963	NA	NA	NA	NA	NA	0.0104241	0.00696725	0.0114255	NA	NA	0.0075501	NA	NA	NA	NA	NA	0	0	0.00325952	NA	NA	0.446956	NA	NA	NA	NA	NA	0	0	0	NA	NA	0.876592	NA	NA	NA	NA	NA	0.572427	0	0	NA	NA	0
20960	NA	NA	NA	NA	0.00298367	0.0104241	NA	0.0114255	NA	NA	NA	NA	NA	NA	NA	0	0	NA	1.16575	NA	NA	NA	NA	NA	NA	NA	0	0	NA	0	NA	NA	NA	NA	NA	NA	NA	0	0	NA	0	NA	NA	NA
20961	NA	NA	NA	NA	NA	87.2136	NA	20.2252	403.226	NA	NA	NA	NA	NA	NA	NA	4.47921	NA	0.00325952	1.10079	NA	NA	NA	NA	NA	NA	NA	54.8705	NA	0.318521	2.18072	NA	NA	NA	NA	NA	NA	NA	33.5867	NA	12.3142	3.95049	NA	NA
20966	NA	NA	NA	NA	1.4666	17.5539	NA	NA	NA	NA	20.728	NA	NA	NA	NA	0	60.8658	NA	NA	NA	NA	41.3631	NA	NA	NA	NA	1.39377	30.4941	NA	NA	NA	NA	21.8424	NA	NA	NA	NA	5.23302	46.9873	NA	NA	NA	NA	32.2736
20967	NA	NA	NA	NA	0.00298367	0.0104241	1.40272	NA	NA	0.0089065	0.0075501	NA	NA	NA	NA	0	0	18.3012	NA	NA	NA	0	NA	NA	NA	NA	0	0	0.502782	NA	NA	0	0	NA	NA	NA	NA	0	0	8.49404	NA	NA	0	0
20964	NA	NA	NA	NA	NA	17.4995	NA	1.49155	NA	NA	20.0968	NA	NA	NA	NA	NA	41.2065	NA	14.4771	NA	NA	309.432	NA	NA	NA	NA	NA	175.94	NA	3.34892	NA	NA	15.2096	NA	NA	NA	NA	NA	20.978	NA	1.21532	NA	NA	66.2458
20965	NA	NA	NA	NA	NA	0.0104241	2.88366	NA	2.90544	NA	0.0075501	NA	NA	NA	NA	NA	4.17769	3.54832	NA	11.0446	NA	13.8438	NA	NA	NA	NA	NA	0	4.95833	NA	9.58566	NA	0	NA	NA	NA	NA	NA	0	3.55637	NA	1.74201	NA	1.87267
11324	2.3185	8.11381	2.21474	2.23487	5.53209	2.52521	1.07381	0.975782	5.20577	1.53341	2.16056	3.02027	2.75415	0.509727	0.257094	0.270031	6.33346	2.43633	1.72108	1.42984	NA	3.33086	1.48609	2.18819	NA	NA	0.483525	2.32699	2.33011	0.698924	0.472756	0.744988	0.818824	4.26712	5.07479	0.682392	0.164918	0.967046	3.46356	1.143	2.34735	1.32877	2.4656	2.91222
17050	200.923	261.898	195.23	297.096	162.198	216.01	130.859	257.796	199.441	249.663	277.525	233.273	305.21	220.291	416.036	269.001	236.298	141.234	338.606	175.64	NA	273.857	235.334	273.621	NA	NA	273.404	337.296	320.223	315.269	285.115	222.248	205.306	182.725	278.083	214.009	419.11	213.407	250.273	159.565	240.964	200.868	239.498	293.545
11325	11.447	15.521	NA	16.2005	11.4373	11.7867	11.7367	12.0724	13.8843	6.59064	9.05847	57.9138	76.2386	NA	41.9095	47.3797	61.4562	63.3049	46.2635	65.9384	NA	43.2454	1.82126	10.3296	NA	NA	1.40093	46.5549	1.14601	2.1942	0.705361	1.00825	0.522927	10.4401	18.5446	NA	16.049	19.8623	19.5544	37.9241	18.8644	19.4341	20.6763	11.1268
15933	5.10278	2.89346	26.7659	4.30681	11.7028	5.58491	8.97352	11.1606	14.5387	8.5324	8.30805	5.44239	3.29318	3.04759	10.5343	11.9347	12.6421	8.58166	5.9323	11.8985	NA	7.43257	2.69206	1.08431	NA	NA	7.12775	5.689	7.08459	4.05474	12.7759	2.28634	2.89982	1.67691	1.7027	1.38375	2.97938	2.5232	2.38319	5.83598	3.32344	4.96257	3.5139	4.26164
14833	0.294642	0.868955	0.216003	0.536778	NA	2.17252	0.245297	0.729105	0.148389	0.245015	0.0504583	4.10322	6.3532	13.9976	13.6975	NA	18.0381	8.15384	20.3927	11.5603	NA	5.21877	0.0214419	0.583735	NA	NA	NA	0.660971	0	0.798421	0.303541	0.0675069	0.0176709	0.9263	0.701458	0.555755	1.57984	NA	0.96946	0.408348	3.13232	0.482273	0.360818	0.153881
14832	13.0919	3.88888	2.22002	11.3707	5.52428	5.71871	10.1125	14.9934	12.9587	24.0524	5.65548	1.33022	0.672483	1.10875	0.885765	0.574348	0	1.44686	1.20125	0.230181	NA	0.304726	0.0478442	0.169321	NA	NA	0.129998	0.667501	0.40518	7.22231	2.72856	3.24476	0.0603917	2.34834	1.16977	2.84809	1.63008	0.439581	0.462045	2.96885	2.03505	2.31996	1.99874	1.44907
20680	NA	NA	NA	NA	NA	0.0104241	NA	0.0114255	0.0112923	NA	0.0075501	NA	NA	NA	NA	NA	1.75417	NA	7.8909	0	NA	4.75014	NA	NA	NA	NA	NA	0	NA	3.77619	5.09263	NA	23.8081	NA	NA	NA	NA	NA	0	NA	0.671473	8.14658	NA	2.73865
14831	95.5627	83.4385	183.002	194.242	87.7358	100.674	157.242	77.3153	202.65	135.112	152.41	70.9858	118.707	172.95	173.546	189.966	62.5893	138.057	118.68	151.3	NA	136.655	147.807	56.3337	NA	NA	219.529	97.2919	93.5315	103.271	147.904	92.8686	86.0121	128.153	98.6322	249.754	287.242	118.411	122.138	113.19	126.987	225.272	244.746	201.402
11666	28.1654	18.5083	18.3981	22.6307	36.454	38.2301	67.7754	38.1206	27.5873	40.7257	49.3607	17.9118	13.5823	8.22749	13.2374	24.0108	11.0793	47.2061	19.2084	11.1482	NA	26.675	32.1306	5.68519	NA	NA	26.7935	12.4981	6.56222	32.5201	13.0787	26.9151	47.2767	14.1216	11.962	15.0389	15.8664	20.3113	25.6836	42.9673	28.52	21.8507	21.9037	49.8808
18529	413.245	411.272	494.951	564.107	514.64	369.78	1154.87	NA	NA	663.117	466.182	157.787	246.576	263.656	333.045	294.913	235.853	559.514	NA	NA	NA	259.398	223.519	297.686	NA	NA	663.906	690.07	1699.79	NA	NA	525.094	439.484	332.167	436.389	394.611	593.838	464.988	272.502	931.222	NA	NA	657.286	543.681
14837	0.0116749	0.0071166	0.00707512	0.0654775	0.0165589	0.0104241	0.0805309	0.0114255	0.0112923	0.0904936	0.222029	0	0	0.037737	0	0	0	0	0.446967	0	NA	0.09375	0	0	NA	NA	0	0	0	0	0.0954827	0	0	0.669823	0.335297	0	1.23166	0.529884	0.63442	1.44343	0.647544	0	1.25144	1.05721
14836	0.00434291	0.529501	NA	0.00759298	1.33029	1.51488	0.00696725	0.0114255	150.045	0.0089065	0.248919	0	0	NA	0	0	0	0	0.00325952	0	NA	0	0	0	NA	NA	0	0	0	0.0174602	0	0	0.0262422	0	0	NA	0	0	0	0	0	0	0	0
11971	0.00505324	1.57406	0.420042	0.0527046	0.0147826	0.0104241	0.0444007	0.354592	0.149011	0.122592	0.118131	2.69641	8.2263	2.34519	1.29248	0.371902	12.479	2.0767	2.24677	5.27342	NA	1.50088	0	0.0290654	NA	NA	0.00852119	0	0.0918063	0.0151497	0	0.0651612	0.0165239	8.43486	25.2067	6.46203	2.83927	2.69707	6.86926	4.46158	8.45532	10.4321	1.72386	4.01239
11970	0.161903	0.0071166	4.63117	0.914907	346.337	8.51473	0.0871674	0.944933	758.473	0.251976	0.228953	0.09881	0.0689582	0.0336518	0	0.703609	0.0618785	0	1.63828	0.729507	NA	0.140033	0.0146811	0	NA	NA	0.109017	0	0.141205	0.02004	0	0	0	0.0740237	0	0	0.559141	0.458086	0	0.920319	4.13859	0.476852	0.331935	0.652841
11973	858.807	975.477	583.857	893.483	560.631	765.313	276.699	509.025	723.774	573.717	291.312	455.743	278.456	313.37	427.108	303.342	337.331	120.493	320.679	508.781	NA	204.458	756.862	2783.53	NA	NA	375.853	2226.12	2934.84	268.469	2733.43	2250.67	751.555	604.292	582.481	405.52	532.282	484.398	498.082	208.225	466.107	632.981	377.65	272.028
11972	12.2748	16.9177	17.8311	NA	13.037	29.8413	16.6637	27.3645	17.7182	15.2635	4.84136	15.1681	16.3234	12.4596	NA	6.84792	12.7683	9.7496	12.2185	20.9048	NA	4.96395	8.23731	14.8787	NA	NA	6.91527	5.34146	5.81222	9.25451	13.3549	17.6552	2.82047	4.28625	6.01172	6.04997	NA	6.35074	12.177	11.512	11.4277	11.2611	6.9989	3.22692
11975	35.6119	55.27	14.6948	185.079	13.0785	20.7778	52.1893	112.223	47.4677	34.1584	48.4713	26.2601	45.5537	20.9913	344.67	22.693	13.5153	32.9632	35.8332	26.6931	NA	11.7004	5.34409	3.30695	NA	NA	0.468568	20.5631	55.7099	13.6032	53.4578	1.09682	8.78963	80.8145	77.7909	23.9886	2339.61	46.773	47.8738	60.8159	56.7245	70.1924	7.34482	26.2244
11974	1.18811	2.66504	3.45736	0.00759298	0.00298367	0.0104241	0.00696725	0.0114255	0.305865	0.265411	0.0075501	0.590047	0.490758	2.36615	0	0.0838011	0.0438295	0.323987	0.352293	0.719529	NA	0.350451	0.38927	0	NA	NA	0.0529098	0.405056	0	0	7.15732	0.218184	0.0954408	1.8497	3.67827	2.69341	0.613315	0.872841	0.592399	2.2874	0.906427	3.34135	0.948711	2.66835
11977	38.1601	18.7348	61.1912	14.162	22.4509	39.5809	31.7527	40.0886	20.0546	72.5156	41.0531	19.2803	53.8504	11.6951	47.9412	38.953	33.4531	30.6244	36.656	23.7875	NA	44.706	44.2192	19.1162	NA	NA	23.8265	12.8195	4.55099	17.3345	22.8595	24.2699	14.3372	37.46	54.8906	54.154	38.0528	34.3599	99.7859	40.4823	64.4985	34.7832	61.1669	74.1111
11976	1.072	1.69693	0.937401	1.72417	1.64978	2.14219	3.18469	1.94129	1.4326	1.76943	1.1232	21.3003	13.1592	8.73971	9.58405	11.3878	11.5977	5.61568	8.35639	9.80469	NA	6.96985	0.4107	0.20267	NA	NA	0.395658	0.177608	0.619566	0.282811	0.377631	1.05741	0.868421	49.0661	58.583	18.2613	12.1401	13.8397	14.3794	11.5181	15.3579	16.5176	10.8371	7.43293
11979	31.2927	46.0492	104.522	28.7159	55.1652	40.5585	24.3245	30.8026	38.4016	37.9765	31.0736	32.3786	50.3341	31.7618	28.0068	51.9455	38.8006	34.5116	42.9843	49.4679	NA	40.2927	16.186	21.088	NA	NA	39.6974	22.8366	26.8276	44.1471	23.5955	37.4781	17.7195	20.1268	40.3176	28.6883	26.9032	37.8729	28.298	25.5336	18.9243	28.0472	27.5591	27.132
11978	23.988	11.2784	36.9796	12.4213	26.0938	20.4452	24.9574	12.3074	19.3527	13.0584	13.7624	18.1804	9.95759	7.81111	7.82227	12.3626	16.6311	23.5967	10.6504	18	NA	27.287	10.1158	8.4912	NA	NA	6.4927	10.0276	10.2095	7.08235	9.13543	7.40473	10.8449	28.1902	11.5659	9.42	8.09443	11.866	17.7963	19.2224	22.5577	14.4534	9.44605	21.3428
12930	6.44751	18.0205	14.1183	16.2149	8.36885	14.4458	NA	13.243	9.74492	27.4088	10.6466	71.3457	58.887	97.185	83.283	63.503	71.7701	NA	58.489	64.7037	NA	51.8029	60.5419	13.7518	NA	NA	25.7713	51.6187	NA	22.6944	27.5859	29.554	12.7786	19.7144	18.728	13.3886	19.25	16.1304	17.0445	NA	14.2218	17.6099	22.9377	17.3434
14834	21.8411	19.2169	3.11601	16.1199	9.17569	6.82019	27.4527	16.5216	9.94838	32.7119	36.7898	8.53399	12.4951	2.75008	11.6133	8.90894	3.79123	26.579	9.45053	6.44878	NA	16.5139	7.08319	14.3146	NA	NA	5.71782	6.30326	3.37789	11.46	13.0356	16.5583	14.0811	7.4726	11.4226	3.84798	12.4556	6.46588	6.26263	25.1773	13.4659	6.64488	21.2034	27.3787
20818	NA	NA	0.00707512	NA	NA	0.0104241	0.00696725	0.0114255	NA	0.0089065	NA	NA	NA	0	NA	NA	0	0	0.00325952	NA	NA	NA	NA	NA	NA	NA	NA	1.73363	1.23578	0.478309	NA	0.564369	NA	NA	NA	0	NA	NA	0	0	0	NA	0	NA
22708	NA	NA	NA	NA	0.00298367	NA	NA	NA	2.30726	NA	NA	NA	NA	NA	NA	0	NA	NA	NA	7.94064	NA	NA	NA	NA	NA	NA	0	NA	NA	NA	0	NA	NA	NA	NA	NA	NA	0	NA	NA	NA	5.72794	NA	NA
22709	NA	NA	NA	NA	88.8185	NA	NA	4.30899	NA	NA	NA	NA	NA	NA	NA	1.01538	NA	NA	5.6404	NA	NA	NA	NA	NA	NA	NA	0	NA	NA	2.05197	NA	NA	NA	NA	NA	NA	NA	0	NA	NA	2.91634	NA	NA	NA
22704	NA	NA	NA	NA	0.00298367	NA	0.00696725	NA	NA	NA	NA	NA	NA	NA	NA	0	NA	0	NA	NA	NA	NA	NA	NA	NA	NA	0	NA	0	NA	NA	NA	NA	NA	NA	NA	NA	0	NA	0.199439	NA	NA	NA	NA
22705	NA	NA	NA	NA	14.2534	NA	NA	11.2494	NA	NA	NA	NA	NA	NA	NA	12.1335	NA	NA	29.6423	NA	NA	NA	NA	NA	NA	NA	8.1747	NA	NA	12.8874	NA	NA	NA	NA	NA	NA	NA	10.2677	NA	NA	14.6587	NA	NA	NA
22706	NA	NA	NA	NA	0.00298367	NA	0.00696725	NA	0.0112923	NA	NA	NA	NA	NA	NA	0	NA	0	NA	0	NA	NA	NA	NA	NA	NA	0.65851	NA	0	NA	0	NA	NA	NA	NA	NA	NA	0	NA	0	NA	0	NA	NA
22707	NA	NA	NA	NA	0.287162	NA	1.56085	0.795562	NA	NA	NA	NA	NA	NA	NA	4.55643	NA	10.5004	19.801	NA	NA	NA	NA	NA	NA	NA	24.7217	NA	1.51084	0.413909	NA	NA	NA	NA	NA	NA	NA	2.49834	NA	13.462	6.40683	NA	NA	NA
22700	NA	NA	NA	NA	0.00298367	NA	0.00696725	NA	NA	NA	NA	NA	NA	NA	NA	0	NA	0	NA	NA	NA	NA	NA	NA	NA	NA	0	NA	0.889177	NA	NA	NA	NA	NA	NA	NA	NA	0	NA	0	NA	NA	NA	NA
22701	NA	NA	NA	NA	4.5338	NA	NA	NA	NA	NA	NA	NA	NA	NA	NA	2.27913	NA	NA	NA	NA	NA	NA	NA	NA	NA	NA	1.13641	NA	NA	NA	NA	NA	NA	NA	NA	NA	NA	0.879897	NA	NA	NA	NA	NA	NA
22702	NA	NA	NA	NA	0.175433	NA	NA	NA	0.0112923	NA	NA	NA	NA	NA	NA	9.82077	NA	NA	NA	0	NA	NA	NA	NA	NA	NA	0	NA	NA	NA	0	NA	NA	NA	NA	NA	NA	2.99026	NA	NA	NA	0	NA	NA
17053	234.718	262.379	357.816	161.273	34.7963	83.2846	149.171	202.542	96.9901	98.096	235.71	153.947	129.819	162.228	123.94	66.3545	68.7537	154.439	187.757	75.0932	NA	170.565	220.738	350.52	NA	NA	49.7713	139.002	38.9023	162.091	62.6277	134.237	232.455	199.861	150.34	170.078	80.3536	36.9971	64.3859	174.599	152.916	98.2117	79.6193	195.033
15934	4.29646	7.03855	19.8899	8.14794	12.0084	11.5117	7.53468	7.50107	11.2962	6.58656	7.20755	6.62842	4.55854	14.2817	4.28858	6.57468	10.6728	8.6183	7.65315	7.55505	NA	5.44232	1.12684	5.24587	NA	NA	6.30512	8.3247	12.5071	6.80545	5.20563	4.05468	4.7752	4.23046	7.05505	13.0428	5.49899	4.03164	9.29531	6.42682	11.0979	5.14896	6.79607	8.94031
21619	NA	NA	NA	273.456	NA	NA	NA	NA	NA	NA	NA	NA	NA	NA	197.308	NA	NA	NA	NA	NA	NA	NA	NA	NA	NA	NA	NA	NA	NA	NA	NA	NA	NA	NA	NA	NA	1357.37	NA	NA	NA	NA	NA	NA	NA
21613	NA	NA	0.00707512	NA	NA	0.0104241	NA	0.0114255	0.0112923	NA	NA	NA	NA	4.08553	NA	NA	16.8254	NA	33.4808	9.62258	NA	NA	NA	NA	NA	NA	NA	0	NA	0	0	NA	NA	NA	NA	0	NA	NA	0	NA	0	0	NA	NA
21612	NA	NA	1.35746	NA	NA	NA	NA	NA	NA	NA	NA	NA	NA	8.34675	NA	NA	NA	NA	NA	NA	NA	NA	NA	NA	NA	NA	NA	NA	NA	NA	NA	NA	NA	NA	NA	0	NA	NA	NA	NA	NA	NA	NA	NA
21611	NA	NA	0.00707512	NA	NA	NA	NA	NA	NA	NA	NA	NA	NA	1.02454	NA	NA	NA	NA	NA	NA	NA	NA	NA	NA	NA	NA	NA	NA	NA	NA	NA	NA	NA	NA	NA	0	NA	NA	NA	NA	NA	NA	NA	NA
21610	NA	NA	11.1213	NA	NA	NA	NA	NA	NA	NA	2.31993	NA	NA	16.0157	NA	NA	NA	NA	NA	NA	NA	6.46124	NA	NA	NA	NA	NA	NA	NA	NA	NA	NA	0.148561	NA	NA	40.2028	NA	NA	NA	NA	NA	NA	NA	61.9684
21617	NA	NA	0.00707512	NA	NA	NA	NA	0.0114255	NA	0.0089065	0.0075501	NA	NA	1.85745	NA	NA	NA	NA	0.00325952	NA	NA	0.602948	NA	NA	NA	NA	NA	NA	NA	0	NA	0	0.668567	NA	NA	0	NA	NA	NA	NA	0	NA	0	0
21616	NA	NA	6.61641	NA	NA	NA	NA	8.00071	NA	NA	NA	NA	NA	2.87084	NA	NA	NA	NA	7.95406	NA	NA	NA	NA	NA	NA	NA	NA	NA	NA	1.6227	NA	NA	NA	NA	NA	4.15073	NA	NA	NA	NA	6.8922	NA	NA	NA
21615	NA	NA	0.40767	NA	NA	NA	NA	1.64807	NA	NA	NA	NA	NA	1.41977	NA	NA	NA	NA	2.94715	NA	NA	NA	NA	NA	NA	NA	NA	NA	NA	1.32387	NA	NA	NA	NA	NA	1.14721	NA	NA	NA	NA	4.69465	NA	NA	NA
21614	NA	NA	0.826116	NA	NA	0.0104241	0.00696725	NA	NA	NA	NA	NA	NA	9.26708	NA	NA	0.355755	0	NA	NA	NA	NA	NA	NA	NA	NA	NA	0	0	NA	NA	NA	NA	NA	NA	5.21747	NA	NA	0	0	NA	NA	NA	NA
12118	19.1702	21.0615	30.1024	17.6996	27.2941	14.9602	23.1343	33.5014	27.3695	25.7221	22.9699	26.1839	31.7886	27.9544	25.0974	21.3345	24.3211	24.2859	32.5591	30.3946	NA	30.2576	19.9409	22.0342	NA	NA	20.141	17.9204	23.4875	19.1915	19.1289	24.2493	17.225	16.5415	20.2895	23.0351	17.7833	21.0806	13.2534	24.782	25.1831	26.0688	26.8331	20.0445
12119	17.3209	28.803	37.8477	31.6255	22.5793	31.462	10.293	22.2772	10.1469	21.0029	17.8069	24.1258	26.7057	26.3462	28.0731	23.5049	31.4854	17.2804	17.9898	12.5088	NA	24.5867	13.4185	22.912	NA	NA	14.1916	41.4769	23.9541	22.1911	8.83442	23.7038	25.5081	15.681	24.732	20.0775	20.9162	17.1142	23.1003	12.8392	22.3374	13.414	21.5524	16.1198
12448	15.8298	19.8839	10.559	26.5262	31.7355	29.9034	33.415	27.9394	21.7912	35.0446	23.1075	22.7212	13.5782	7.40971	25.9927	24.8783	37.6515	21.6909	29.6615	27.3664	NA	20.6572	7.04274	12.283	NA	NA	37.9249	43.4203	25.8006	17.7509	20.1398	27.3867	13.8185	21.7725	19.8716	10.6088	22.7468	35.2836	26.0986	30.1551	25.1015	24.373	24.8805	16.7775
12449	9.98452	101.154	11.2685	169.883	127.368	5.66452	14.7496	5.42838	8.9192	11.5322	10.8882	35.105	64.2444	59.1203	82.4403	67.749	27.7257	30.1395	24.9294	22.5033	NA	32.3921	5.96153	82.245	NA	NA	180.891	9.11753	12.7096	7.92746	8.80954	15.4577	10.2548	32.0712	120.108	43.6948	161.305	113.481	12.9315	19.1835	12.6934	14.5142	18.8058	13.2941
12444	10.9468	13.5176	12.2578	13.8589	24.3591	27.9711	29.2714	15.893	13.0057	17.1171	19.5703	9.98949	23.5151	16.0025	13.1612	25.0561	50.8632	31.4981	22.3853	10.5689	NA	16.8797	7.95408	8.92265	NA	NA	15.3411	9.81745	10.2217	9.63174	10.2975	10.6421	10.311	16.2319	21.2423	22.5284	18.562	40.1314	62.9932	38.4371	36.8278	10.3244	17.3366	24.561
12445	65.6121	79.0339	223.385	46.1565	191.887	92.4462	89.8718	78.3775	86.9713	71.5411	80.6784	32.0862	42.0045	46.2738	39.3494	23.3123	31.3773	38.604	27.9785	39.3629	NA	29.783	52.8203	41.4167	NA	NA	108.553	36.7797	53.6683	53.4363	50.4724	14.4788	74.1954	53.4823	75.9591	78.2243	38.9571	37.622	38.2594	49.1218	61.0822	51.4155	44.7761	44.3269
12110	1.80826	2.1659	0.681504	1.3599	1.16356	1.59922	6.03771	3.23465	1.29208	3.05718	1.70506	29.9226	41.0678	25.2433	21.3205	29.551	18.809	40.8747	25.4901	28.4554	NA	27.8077	0.83028	0.268124	NA	NA	0.701438	0.564366	1.72791	0.709964	0.695537	0.503121	0.326363	31.7196	24.6677	25.1226	22.9082	29.1645	31.675	116.576	39.4638	26.582	31.7898	34.4208
12447	258.694	151.026	210.919	198.938	256.329	265.82	336.21	196.593	264.332	370.408	370.589	182.601	238.622	81.6941	204.883	410.937	204.771	328.653	390.853	217.943	NA	392.596	412.537	103.628	NA	NA	397.296	216.819	210.152	219.723	309.06	689.253	325.525	388.114	240.293	243.291	242.477	270.188	405.541	432.808	248.159	466.093	424.745	388.817
12116	5.29519	5.89172	10.5348	3.56465	13.111	28.0826	8.56192	9.49616	13.0685	20.2535	20.0012	5.03632	3.72845	6.65572	1.42852	10.2657	21.4986	7.37513	13.3279	5.70008	NA	13.7924	0.123422	1.57464	NA	NA	0.0849288	0.470411	0.478974	2.43563	0.840196	0.688124	0.527031	8.02248	6.05199	12.4101	9.33008	22.8351	36.657	17.3991	19.8462	23.5156	36.11	17.4142
12117	2.71651	4.9385	12.9821	15.6048	36.955	5.28216	30.6384	4.13675	3.97782	2.23441	0.903607	21.0367	40.8631	159.779	19.7975	6.4588	37.3898	21.4069	27.8343	10.0466	NA	12.4342	0.497997	0.343729	NA	NA	0.256744	0.663909	3.30413	0.227235	0.630062	1.56874	0.358882	22.1516	30.7393	128.315	39.8914	24.2241	15.4686	25.6249	24.8517	15.8098	10.8542	18.5297
12114	71.6428	47.4261	74.2861	71.6074	118.281	139.532	169.389	34.0746	79.0313	141.507	61.0178	33.2368	19.9886	19.3135	21.8818	65.2903	30.7358	95.7086	22.7434	14.8216	NA	33.752	6.25077	15.6784	NA	NA	42.1771	44.0651	30.1729	20.1605	92.8501	69.1888	18.2005	38.9377	28.6391	37.3555	15.3801	62.6455	31.0572	62.1647	31.6118	29.1587	51.4492	41.0232
12115	143.467	124.183	144.976	159.089	138.926	202.367	148.198	224.193	218.881	124.498	176.994	68.891	77.6114	98.8951	66.8632	97.6369	117.621	128.565	130.033	129.2	NA	86.2798	46.7205	123.356	NA	NA	186.163	71.5949	163.754	148.071	244.752	64.1123	103.508	183.112	156.902	215.01	175.339	152.094	176.061	144.129	282.071	287.234	117.441	163.765
22838	NA	3.75801	NA	NA	NA	32.0897	NA	NA	NA	NA	NA	NA	0	NA	NA	NA	6.51206	NA	NA	NA	NA	NA	NA	0.32316	NA	NA	NA	7.73929	NA	NA	NA	NA	NA	NA	0.214262	NA	NA	NA	26.5178	NA	NA	NA	NA	NA
22839	NA	7.00419	NA	NA	NA	NA	NA	NA	NA	NA	NA	NA	27.5076	NA	NA	NA	NA	NA	NA	NA	NA	NA	NA	5.65772	NA	NA	NA	NA	NA	NA	NA	NA	NA	NA	6.03135	NA	NA	NA	NA	NA	NA	NA	NA	NA
22836	NA	1.35828	NA	NA	NA	NA	NA	NA	NA	NA	NA	NA	1.24339	NA	NA	NA	NA	NA	NA	NA	NA	NA	NA	1.5278	NA	NA	NA	NA	NA	NA	NA	NA	NA	NA	0.600036	NA	NA	NA	NA	NA	NA	NA	NA	NA
22837	NA	2.46622	NA	NA	NA	NA	NA	3.10168	NA	NA	NA	NA	12.4179	NA	NA	NA	NA	NA	1.22704	NA	NA	NA	NA	9.37863	NA	NA	NA	NA	NA	7.60285	NA	NA	NA	NA	3.00458	NA	NA	NA	NA	NA	3.6245	NA	NA	NA
22834	NA	0.631794	NA	NA	NA	NA	NA	NA	NA	NA	NA	NA	0.903024	NA	NA	NA	NA	NA	NA	NA	NA	NA	NA	0.577107	NA	NA	NA	NA	NA	NA	NA	NA	NA	NA	0.997662	NA	NA	NA	NA	NA	NA	NA	NA	NA
22835	NA	1.62053	NA	NA	NA	NA	NA	NA	NA	NA	NA	NA	18.6308	NA	NA	NA	NA	NA	NA	NA	NA	NA	NA	3.82428	NA	NA	NA	NA	NA	NA	NA	NA	NA	NA	1.67586	NA	NA	NA	NA	NA	NA	NA	NA	NA
22832	NA	0.0071166	NA	NA	NA	NA	NA	NA	NA	0.0089065	NA	NA	3.046	NA	NA	NA	NA	NA	NA	NA	NA	NA	NA	5.10936	NA	NA	NA	NA	NA	NA	NA	3.10106	NA	NA	2.23506	NA	NA	NA	NA	NA	NA	NA	12.1539	NA
22833	NA	14.0302	12.8377	NA	NA	NA	NA	NA	NA	NA	NA	NA	0.897398	15.8854	NA	NA	NA	NA	NA	NA	NA	NA	NA	9.18831	NA	NA	NA	NA	NA	NA	NA	NA	NA	NA	20.0001	44.1105	NA	NA	NA	NA	NA	NA	NA	NA
22830	NA	0.347325	NA	0.00759298	NA	NA	NA	NA	NA	NA	NA	NA	0.637083	NA	0	NA	NA	NA	NA	NA	NA	NA	NA	0.20074	NA	NA	NA	NA	NA	NA	NA	NA	NA	NA	2.55964	NA	7.67733	NA	NA	NA	NA	NA	NA	NA
22831	NA	0.0071166	NA	NA	NA	NA	NA	0.0114255	NA	NA	NA	NA	11.2753	NA	NA	NA	NA	NA	1.726	NA	NA	NA	NA	0	NA	NA	NA	NA	NA	0	NA	NA	NA	NA	0.721113	NA	NA	NA	NA	NA	0.963118	NA	NA	NA
23611	NA	NA	NA	NA	NA	29.2751	NA	NA	NA	NA	NA	NA	NA	NA	NA	NA	43.3629	NA	NA	NA	NA	NA	NA	NA	NA	NA	NA	24.2717	NA	NA	NA	NA	NA	NA	NA	NA	NA	NA	31.8901	NA	NA	NA	NA	NA
23610	NA	NA	NA	0.00759298	NA	NA	NA	0.0114255	NA	NA	NA	NA	NA	NA	0	NA	NA	NA	0.00325952	NA	NA	NA	NA	NA	NA	NA	NA	NA	NA	0	NA	NA	NA	NA	NA	NA	0	NA	NA	NA	0	NA	NA	NA
23613	NA	NA	NA	NA	NA	NA	0.00696725	NA	NA	NA	NA	NA	NA	NA	NA	NA	NA	0	NA	NA	NA	NA	NA	NA	NA	NA	NA	NA	0	NA	NA	NA	NA	NA	NA	NA	NA	NA	NA	0	NA	NA	NA	NA
23612	NA	NA	NA	NA	NA	NA	NA	NA	0.839932	NA	NA	NA	NA	NA	NA	NA	NA	NA	NA	2.89246	NA	NA	NA	NA	NA	NA	NA	NA	NA	NA	0.322425	NA	NA	NA	NA	NA	NA	NA	NA	NA	NA	0	NA	NA
23615	NA	NA	NA	NA	NA	0.0104241	NA	NA	NA	NA	NA	NA	NA	NA	NA	NA	1.51992	NA	NA	NA	NA	NA	NA	NA	NA	NA	NA	0	NA	NA	NA	NA	NA	NA	NA	NA	NA	NA	0	NA	NA	NA	NA	NA
23616	NA	NA	NA	NA	NA	NA	NA	1.29524	NA	NA	NA	NA	NA	NA	NA	NA	NA	NA	2.41691	NA	NA	NA	NA	NA	NA	NA	NA	NA	NA	0.542342	NA	NA	NA	NA	NA	NA	NA	NA	NA	NA	2.15705	NA	NA	NA
23618	NA	NA	NA	NA	NA	NA	84.3881	NA	NA	NA	NA	NA	NA	NA	NA	NA	NA	16.7024	NA	NA	NA	NA	NA	NA	NA	NA	NA	NA	558.639	NA	NA	NA	NA	NA	NA	NA	NA	NA	NA	19.8425	NA	NA	NA	NA
14842	30.7896	21.4171	25.8012	41.0486	24.8515	25.7638	24.6281	32.0223	43.7443	47.7377	26.8357	19.6922	11.6363	14.0663	26.8954	15.289	17.7161	20.9358	18.5437	36.1922	NA	20.7474	11.4929	27.3778	NA	NA	17.4712	46.9508	46.3014	29.9702	51.0683	65.616	27.0696	15.8928	15.6317	21.8486	23.1604	11.3432	11.5581	17.9362	21.1431	42.2411	25.1758	20.4392
14843	6.41088	5.05179	7.38494	3.79997	4.11599	13.3409	8.94784	17.5777	4.65038	4.05024	5.41545	2.94444	2.10184	7.76037	5.10591	9.28954	5.16071	7.12338	3.40567	10.5503	NA	5.52007	2.66679	1.02521	NA	NA	8.81666	29.0984	2.6633	17.7222	2.61569	5.89255	9.81047	4.27499	6.11904	9.26487	11.3573	15.4928	10.7196	8.84754	13.7135	6.72486	4.80051	7.25439
14840	0.490706	0.374754	0.184072	0.604475	0.239585	2.26968	1.60781	1.2566	0.683453	1.31976	1.39089	73.601	113.963	45.7539	81.6311	61.2987	58.6919	28.4233	61.4225	53.4991	NA	61.2517	448.725	1.01282	NA	NA	0.0929973	0.130232	0.460936	0.182533	0.326493	0.107881	0.0805401	0.90187	0.312928	1.35045	1.42446	0.448818	4.23159	0.817221	1.45268	0.716654	0.76035	1.97881
14841	2.87678	2.61842	2.27469	1.51661	3.00748	2.02973	4.11917	7.79785	5.08514	3.58745	4.75228	7.77892	5.13438	6.34318	5.58664	7.28631	4.65993	7.45009	8.68797	34.0162	NA	8.23874	1.68083	0.76239	NA	NA	9.88984	1.6037	1.0894	2.25348	2.34904	0.504276	0.910348	7.74324	5.53477	3.52492	6.14254	6.09132	4.72434	10.0841	10.0925	11.7141	10.547	8.68611
14846	4.99413	8.41989	7.00748	6.16659	9.09562	4.77152	7.37394	5.26456	5.76484	7.15119	5.84421	6.19551	27.1391	7.29481	5.59581	6.00236	8.7745	13.3336	18.8973	4.84351	NA	8.23314	3.92559	1.84791	NA	NA	1.93858	2.14034	2.32364	2.18764	1.98927	1.20101	3.12872	4.33904	19.3507	4.00945	6.31865	6.55485	5.67854	8.16022	14.4828	3.88396	7.32438	7.64448
14847	5.53139	12.4151	9.25431	5.72624	12.4449	8.68372	6.82123	15.8668	7.54939	7.97163	9.23593	11.2392	16.5482	25.1217	4.98818	18.372	19.2858	11.5085	11.1677	13.8452	NA	10.829	8.05834	19.6118	NA	NA	13.7183	5.46067	2.84714	7.15311	4.08401	4.36659	3.28212	4.17376	8.1017	7.0833	4.38123	6.84486	6.6071	8.82381	8.69697	7.45743	7.83246	7.14311
14844	161.778	82.5281	33.3121	34.9617	30.6795	47.1554	74.5751	67.4098	20.2963	74.6944	39.6697	354.513	63.5778	26.1558	1.20068	15.9778	18.7332	29.2472	13.9413	10.3336	NA	22.2589	2.44975	2.8716	NA	NA	3.82415	0.340088	1.19146	4.1359	1.65145	2.20606	0.762914	19.0658	10.6647	25.6439	7.01256	7.2989	9.03877	23.542	9.22217	4.54526	7.03165	11.0742
14845	31.3697	59.2741	9.54321	33.3607	17.9361	25.7525	290.743	25.2971	19.8495	47.907	397.338	7.41177	15.4144	11.2088	17.2126	24.219	15.0996	30.9907	17.3331	12.1667	NA	20.4811	3.2818	0.943423	NA	NA	2.4053	1.37336	3.44765	4.03492	3.15408	1.46171	2.4005	32.0119	74.3057	27.6937	63.9354	50.6108	39.0093	156.091	55.6435	35.0263	69.9021	149.314
23941	NA	NA	NA	NA	NA	NA	0.00696725	NA	NA	NA	0.0075501	NA	NA	NA	NA	NA	NA	0.725864	NA	NA	NA	0	NA	NA	NA	NA	NA	NA	0	NA	NA	NA	0	NA	NA	NA	NA	NA	NA	0	NA	NA	NA	0
14848	6.25066	6.64404	13.0355	9.76139	11.2622	10.5939	16.445	13.4626	10.3848	12.8299	15.3541	8.21054	8.81321	19.1582	9.84106	16.0103	17.9708	22.5131	17.5659	13.8107	NA	19.5084	11.1013	3.34151	NA	NA	11.332	8.58062	10.4783	14.3595	8.68028	12.849	12.2262	9.23154	9.01018	16.5468	8.95893	14.4499	13.4511	18.8928	15.7372	10.5786	15.7533	17.1726
14849	12.0634	45.9918	18.2472	58.5819	12.1461	27.6602	22.377	32.4812	13.7619	19.1878	38.6723	34.3248	39.0013	28.5141	38.2368	73.9043	55.3987	44.0226	102.565	89.1549	NA	87.6904	16.481	5.4202	NA	NA	9.51687	21.5343	19.0024	20.9541	6.66627	11.9766	12.6979	16.7963	56.8061	29.5994	37.4119	38.5192	54.9579	42.607	87.7242	43.4732	40.2826	43.2129
23940	NA	NA	NA	NA	NA	NA	NA	NA	NA	0.0089065	0.0075501	NA	NA	NA	NA	NA	NA	NA	NA	NA	NA	0.845277	NA	NA	NA	NA	NA	NA	NA	NA	NA	0	0	NA	NA	NA	NA	NA	NA	NA	NA	NA	0	0.857799
23943	NA	NA	NA	NA	NA	NA	NA	0.83265	NA	NA	1.05039	NA	NA	NA	NA	NA	NA	NA	2.27394	NA	NA	0	NA	NA	NA	NA	NA	NA	NA	0	NA	NA	0.432744	NA	NA	NA	NA	NA	NA	NA	0	NA	NA	3.97263
22548	NA	NA	NA	NA	NA	NA	NA	NA	1.56249	NA	22.3232	NA	NA	NA	NA	NA	NA	NA	NA	6.58888	NA	15.8507	NA	NA	NA	NA	NA	NA	NA	NA	2.50436	NA	15.1673	NA	NA	NA	NA	NA	NA	NA	NA	1.281	NA	5.00185
23942	NA	NA	NA	NA	NA	NA	NA	NA	0.0112923	NA	0.0075501	NA	NA	NA	NA	NA	NA	NA	NA	12.9015	NA	3.29007	NA	NA	NA	NA	NA	NA	NA	NA	0	NA	0	NA	NA	NA	NA	NA	NA	NA	NA	2.7742	NA	0
22431	NA	NA	NA	NA	NA	0.0104241	NA	NA	NA	NA	NA	NA	NA	NA	NA	NA	0.16476	NA	NA	NA	NA	NA	NA	NA	NA	NA	NA	0	NA	NA	NA	NA	NA	NA	NA	NA	NA	NA	0	NA	NA	NA	NA	NA
13887	20.31	47.8134	28.8762	50.4653	46.733	30.4467	39.9271	35.4726	47.7523	31.1634	37.3655	11.189	21.7628	15.8247	19.1251	17.5088	14.8679	8.64172	18.1721	16.0435	NA	12.0951	7.48969	20.4414	NA	NA	20.3539	13.2878	10.9795	21.7707	32.3531	16.3477	22.3917	30.2637	61.5957	45.7911	50.7044	79.7141	43.8012	26.7335	79.741	58.464	44.0931	38.7473
19921	0.0268865	NA	NA	4.38832	NA	0.0104241	NA	4.08339	4.31506	NA	NA	0	NA	NA	0	NA	0	NA	11.4788	26.5124	NA	NA	0.0950247	NA	NA	NA	NA	0.426876	NA	4.15041	9.27617	NA	NA	0.174892	NA	NA	0	NA	0	NA	7.51512	5.73238	NA	NA
13886	41.5002	38.359	96.5658	32.9314	74.138	44.3865	38.5803	42.6551	60.8056	34.6074	51.0615	36.7199	27.9798	38.1392	24.8427	25.5697	33.8251	28.0123	28.5143	31.0818	NA	32.243	33.3164	27.5699	NA	NA	27.7627	46.6599	50.6931	40.0083	17.7748	24.2939	34.1786	36.6414	36.0841	42.2675	37.0856	28.1072	33.8434	40.1735	38.8366	29.7223	30.6605	36.7619
13885	19.7523	14.492	16.508	21.4041	17.6306	16.1806	11.8771	16.1823	13.3342	12.1358	10.8572	22.0226	18.7451	19.417	25.4708	20.969	21.1058	18.555	17.7091	23.4221	NA	19.4223	15.9331	12.1773	NA	NA	11.9851	9.32919	12.3431	10.1475	9.71345	9.71169	10.2195	29.2652	24.9765	17.0693	23.0275	25.5343	17.1943	28.9015	21.941	21.8676	13.4915	17.298
13336	5.20888	10.6409	14.9975	9.50488	10.0296	13.2053	13.0141	13.6563	9.80649	9.52728	11.5666	7.18546	11.7176	10.1625	10.9638	5.63302	12.9257	9.11712	6.06406	10.9608	NA	11.6958	6.7479	8.07963	NA	NA	7.72276	5.07945	5.72495	13.5005	6.77264	4.90755	12.2466	5.38149	9.36476	12.4797	12.816	5.48604	14.7146	12.6329	13.0843	7.29483	8.81634	12.4088
13331	10.2568	8.82693	7.90277	25.4207	6.78107	12.3621	12.6336	14.9599	8.91054	8.67973	10.7264	20.8562	26.8518	21.783	32.9997	20.0925	21.4094	23.444	24.8391	26.2381	NA	24.7076	8.46622	5.86374	NA	NA	9.45203	16.5969	16.0061	18.9292	9.98184	4.10139	14.3116	20.5604	36.9433	25.0191	25.8886	17.294	13.6249	14.1435	24.8719	20.2487	13.9383	15.4843
13330	28.8341	43.7147	14.9619	65.0708	51.5803	41.9779	5.48861	44.2536	22.9954	12.9685	28.2612	20.6667	37.3084	18.2447	46.6484	26.4969	26.4157	4.49274	40.4043	24.3078	NA	14.9333	45.7654	50.8293	NA	NA	37.2598	11.017	9.53201	27.7406	42.6035	2.18714	6.14048	38.8865	71.6755	26.8094	80.2571	51.314	61.4742	9.43573	55.1927	39.0339	23.1473	39.4577
19799	1.51135	NA	0.419263	NA	NA	NA	NA	1.03608	2.18264	1.90108	NA	6.40573	NA	6.25789	NA	NA	NA	NA	10.4268	6.16826	NA	NA	14.2853	NA	NA	NA	NA	NA	NA	1.88772	2.01048	0.266122	NA	4.20868	NA	2.53644	NA	NA	NA	NA	4.80018	7.22951	6.57705	NA
13881	6.89849	7.31748	6.8438	9.21348	7.05728	5.83758	6.61942	9.19657	8.27826	5.57093	5.92594	13.012	9.65299	10.6207	8.97129	7.56337	8.74413	10.1818	9.18825	6.68689	NA	10.7881	2.30357	3.8185	NA	NA	6.89108	5.50258	4.87358	6.79961	3.6342	4.37222	6.94148	5.47057	6.83468	7.39494	7.78869	8.33894	4.44411	7.996	7.81465	6.46857	6.82201	6.97549
19795	47.1652	NA	31.1236	29.4835	NA	24.3195	23.1641	NA	38.3567	33.4292	NA	41.4126	NA	31.8821	42.572	NA	22.6421	24.8011	NA	29.2117	NA	NA	29.4178	NA	NA	NA	NA	22.2933	23.1725	NA	35.6071	26.9953	NA	48.233	NA	33.1863	34.1138	NA	22.3197	27.5831	NA	45.9641	32.3525	NA
19794	18.9054	NA	23.0312	15.7973	7.62856	12.8463	39.6755	11.5613	4.22205	15.8609	19.8223	17.9188	NA	65.2317	16.4501	14.6022	14.5605	53.4504	20.2827	11.733	NA	23.3317	15.0589	NA	NA	NA	14.6361	7.76197	4.42786	9.27452	3.79432	8.20962	11.82	42.3428	NA	98.3851	16.6142	16.2285	19.9553	50.1419	18.5139	16.9683	20.4852	43.8343
19797	3.66244	NA	NA	66.7005	NA	6.55298	5.2891	80.7516	NA	41.4692	6.43624	3.71637	NA	NA	1.98155	NA	0	1.56266	0.566948	NA	NA	0	0.216256	NA	NA	NA	NA	0	0	0	NA	0	0	2.0551	NA	NA	24.8105	NA	0	0	0	NA	0.314339	0
13880	15.3851	24.8167	46.8076	32.3749	22.4018	22.8795	20.8026	40.126	16.3663	42.0482	29.5979	28.3682	25.0236	22.2348	29.541	36.5059	27.7147	30.9361	29.0692	39.4047	NA	37.3178	20.5635	14.7844	NA	NA	36.5536	26.5247	29.6482	45.0736	22.5558	58.1689	27.3561	24.1381	33.9271	34.0132	29.0557	19.5675	27.5049	30.0346	42.9138	39.9189	48.3898	23.6941
19791	0.00977041	NA	NA	0.00759298	0.00298367	NA	0.00696725	0.0114255	NA	NA	NA	0	NA	NA	0	0	NA	0	0.00325952	NA	NA	NA	0	NA	NA	NA	0	NA	0	0	NA	NA	NA	0	NA	NA	0	0	NA	0	0	NA	NA	NA
19790	0.00812622	NA	0.00707512	0.145071	0.00298367	0.0104241	0.127644	0.0114255	NA	NA	NA	0	NA	0.0308734	0	0	0	0	0.00325952	NA	NA	NA	0	NA	NA	NA	0	0.475926	0	0	NA	NA	NA	0	NA	0	0	0	0	0	0.248292	NA	NA	NA
19793	44.4149	NA	45.1561	NA	51.9795	83.7512	103.545	NA	63.1496	NA	NA	25.3267	NA	33.2648	NA	32.3983	39.7401	61.8961	NA	70.5348	NA	NA	88.778	NA	NA	NA	44.2481	70.1013	62.2838	NA	62.3654	NA	NA	48.8546	NA	51.829	NA	65.2793	91.3403	114.858	NA	84.9723	NA	NA
19792	0	NA	NA	NA	NA	0.0104241	0.00696725	0.957504	0.0112923	0.0089065	0.689688	0	NA	NA	NA	NA	0	0	0.00325952	0	NA	0	0	NA	NA	NA	NA	0	0	0	0	0	0	0	NA	NA	NA	NA	0	0	0	0.821859	0	0.932319
10440	0.124086	0.0521881	0.00707512	0.221703	0.0515875	0.141141	0.0335881	0.0114255	0.298511	0.0783222	0.0075501	0.0279952	0.0921633	0	0.508278	1.02188	0.193789	0.0885483	0.00325952	0.280356	NA	0.0439928	0.03085	0	NA	NA	0.00936623	0	0	0.0309512	0	0	0	1.66133	0.368223	0.0944519	1.47057	1.55758	0.829276	0.41581	2.2397	2.70311	0.972985	0.0720023
23535	NA	NA	NA	0.00759298	0.303032	NA	NA	NA	NA	NA	NA	NA	NA	NA	0	4.55643	NA	NA	NA	NA	NA	NA	NA	NA	NA	NA	1.29328	NA	NA	NA	NA	NA	NA	NA	NA	NA	0	0	NA	NA	NA	NA	NA	NA
15469	26.4869	27.0819	52.7626	20.9044	53.8747	89.1813	52.8766	45.3014	34.7835	50.5305	58.9401	27.7303	22.3417	40.4276	19.6123	32.2415	50.8127	58.4938	26.9881	18.7262	NA	35.7069	21.7597	14.7717	NA	NA	24.9709	55.8581	53.4951	27.7167	27.3549	49.4494	55.6687	31.6232	24.1335	58.203	17.3165	27.29	62.1631	39.6358	30.0455	18.4917	29.6121	45.5691
15468	87.5874	29.3796	34.6762	21.083	27.9231	30.1778	37.6997	27.3844	40.7908	45.6699	49.1774	125.07	82.9095	13.7912	11.7102	30.3869	24.0794	43.7468	17.4024	44.9758	NA	47.8722	116.393	14.7032	NA	NA	56.7237	9.83492	8.69258	16.9353	9.72549	9.57657	18.3231	115.587	53.6794	40.3741	19.9664	25.1805	61.5056	46.2677	21.0957	21.8112	34.3433	45.1457
15463	0.65042	0.759971	1.47132	0.809204	1.75333	0.0104241	1.40436	1.47835	0.806794	0.0089065	1.95543	0	0	0.0610475	0	0	0	0	0.00325952	0.418235	NA	0	0	0	NA	NA	0.0125208	0	0	0	0	0	0	0	0.030725	0.148124	0	0	0.209723	0	0	0	0	0
15462	0.00528543	0.418788	0.00707512	0.396029	0.00298367	0.0104241	0.584676	0.228508	1.33924	0.419251	0.257771	1.5785	3.48275	0.953803	0.815008	1.68593	0.844969	1.53745	0.623372	4.99359	NA	1.85272	0.533118	0	NA	NA	0	0	0	0	0	0	0	0.0255734	0.157048	0.332789	0	0.256263	0.594365	0.099386	1.7222	0	0.329777	0.117164
15461	0.0118224	0.387721	0.21925	0.504424	0.169617	0.0104241	0.0701431	0.384901	0.280403	0.155664	0.272732	1.0942	0.730261	0.608041	1.05076	2.66632	1.5268	1.90798	1.99665	2.7768	NA	1.45097	0.406733	0	NA	NA	0	0.26143	0	0.019735	0	0	0	0	0.0842147	0.100098	0.337527	0	0.286438	0.55466	0.355377	0.477711	0.447133	0.250649
15460	0.0954436	0.059527	NA	0.407514	0.839156	0.22007	0.701327	0.0114255	0.871565	0.283604	0.545316	0	0.12948	NA	1.23964	0.491431	0.554813	0.890717	0.302485	2.97272	NA	1.46441	0.13022	0	NA	NA	0.0653617	0.280158	0.903245	0.284358	0.281801	0.273246	0.0542597	0.0870265	0.563677	NA	0.310631	0.124259	0	0.585384	1.26588	0.321003	0.275527	0.986826
15467	22.2857	22.9133	23.7254	30.0664	23.9034	21.6521	11.81	38.4823	29.3179	25.9512	31.5978	30.2367	27.2681	27.6809	32.9412	28.0069	32.2149	15.4462	36.2772	28.6991	NA	31.3864	20.3023	14.0368	NA	NA	20.9936	20.627	12.8302	21.1322	17.4701	18.9444	19.1486	16.6839	23.1532	16.5408	35.7445	28.0897	21.1671	15.813	40.3044	31.8242	33.4737	35.6874
15466	1.28396	1.42229	6.80302	5.05073	2.84802	3.07596	3.51815	4.27869	3.85797	1.53129	7.02488	18.4944	35.8096	4.93322	33.2169	16.4246	23.1663	21.8511	14.7345	11.8456	NA	13.624	3.04851	0.450639	NA	NA	2.35765	2.66355	2.18154	0.34183	2.25488	0.946547	0.229143	1.29366	1.19307	1.61508	5.59386	0.75991	3.23749	5.47458	5.55902	3.76919	1.38934	4.50887
15465	17.9199	10.6527	20.1713	37.7906	23.9937	34.8343	21.4227	36.1305	24.134	41.6905	32.7348	26.3448	23.7998	23.3736	29.5502	33.0807	33.609	22.3919	36.3756	20.3084	NA	42.3582	13.8393	4.30048	NA	NA	36.2138	38.2799	25.3465	32.5069	11.3534	27.1124	25.3714	23.2105	22.7888	38.921	36.4646	38.245	25.7434	19.114	36.9633	30.3469	42.399	40.1932
15464	35.4738	27.7849	63.9558	54.2105	44.7175	70.7346	76.1311	54.1092	48.0971	40.5457	81.4234	11.756	12.0808	53.7148	25.549	28.5739	41.6355	63.701	35.8861	20.2097	NA	39.3431	18.7238	14.7178	NA	NA	27.5947	24.5262	27.235	30.0712	30.9891	20.8546	45.868	42.7375	32.0817	93.6246	51.398	52.4302	63.3393	63.747	67.6303	62.9214	48.414	98.0878
14510	68.8444	49.9257	38.9899	68.1289	40.5162	76.4555	123.668	91.0019	39.0632	69.125	191.731	31.2937	68.5397	68.3591	56.8044	55.4965	88.0391	25.5997	52.1273	34.3581	NA	93.0187	75.8897	95.4117	NA	NA	20.2931	19.3888	25.9979	128.559	159.96	153.591	50.8996	82.5105	73.024	88.336	66.16	90.7617	96.24	74.1445	130.361	70.957	126.991	197.878
14511	24.7589	17.3008	39.8674	15.3893	24.1291	16.7611	19.9361	17.3041	41.7344	26.392	22.2928	21.9997	12.3037	42.8279	15.217	24.3242	12.5206	18.2061	16.6847	37.8618	NA	25.7096	68.9418	15.6448	NA	NA	38.7313	12.4161	14.6198	25.2827	18.7634	26.6023	52.8919	57.6766	30.8032	69.5269	21.7527	18.0397	19.5438	15.3097	22.6421	34.675	23.2624	32.535
14512	21.455	17.1171	39.1045	56.0591	26.4208	48.377	14.2399	16.427	45.9497	10.7636	14.0282	21.0655	20.2228	17.4786	16.4786	13.2642	16.3884	14.0932	11.4546	8.46152	NA	11.3311	18.5673	23.7199	NA	NA	72.1111	177.165	140.267	27.2694	250.931	23.7341	14.2968	14.9317	13.1891	12.4737	9.46524	12.8328	27.9119	11.5837	16.2139	10.3049	8.16791	11.9817
14513	3.59069	2.85665	7.02013	5.10046	3.74899	1.06991	0.592728	3.89056	1.74095	6.33411	0.609274	90.1708	109.082	115.306	113.892	80.153	39.1556	21.0119	50.3585	74.062	NA	52.197	13.6744	6.0029	NA	NA	0.134399	1.48364	1.41544	1.39798	1.23697	27.0181	0	10.8456	25.3865	39.4612	48.8839	45.4481	20.5871	40.0505	76.047	44.8255	78.6968	37.4074
14514	70.7003	90.9167	79.6237	59.2232	49.2212	97.2174	78.5004	83.8193	67.3412	73.9968	118.791	38.2401	50.1418	69.385	80.6305	48.3902	58.1992	54.0457	64.1954	58.2643	NA	91.0516	54.0433	88.6287	NA	NA	40.1199	46.8392	63.2258	86.6261	61.1186	71.2742	74.7333	42.866	72.9112	54.0704	50.8198	43.7219	57.1977	76.6394	75.2027	63.5162	74.5885	93.4187
14515	7.36427	6.91144	7.42894	14.3326	13.3748	11.1878	8.61883	11.9883	14.9819	5.97162	7.75651	17.3307	19.4294	13.3176	16.6039	18.1575	13.1404	15.5305	19.6484	28.1304	NA	13.5902	10.6983	9.68262	NA	NA	11.1845	4.77798	4.31089	11.6458	10.1321	8.07568	6.00342	9.11672	10.0274	7.5578	14.3942	10.3071	10.219	8.18381	18.6816	13.8729	8.12249	7.95307
14516	200.392	241.271	858.604	212.181	641.515	203.673	268.633	393.286	429.755	201.092	360.716	299.034	265.151	406.173	195.859	204.036	264.818	236.59	361.999	257.356	NA	353.395	574.029	168.686	NA	NA	414.47	212.768	121.851	413.358	166.906	143.556	493.981	160.726	189.278	311.686	195.432	160.412	140.765	239.131	359.035	180.997	242.199	257.527
11749	1.57667	0.245118	0.346017	0.465936	0.551208	3.36255	1.30544	1.41618	7.56908	9.58483	0.832797	1.59882	0.205507	1.85102	0.678868	10.9167	1.66792	0.236165	5.27441	0	NA	0.528546	0.123019	0	NA	NA	0.0769857	0.541775	0	4.20042	0.593415	133.786	1.09078	4.43644	0.605662	2.90939	0.713446	0	3.02256	0	5.37905	1.47165	0.353718	1.48372
11746	0.53675	0.52313	0.558876	0.236629	0.504977	2.12763	0.476811	1.64281	1.20112	1.75987	1.01765	1.09542	0.546491	0.975504	0.157359	0.672087	5.24303	0.667067	0.876164	2.43748	NA	0.693657	0.0579883	0.0418926	NA	NA	0.380553	0.415012	0.1615	0.691136	0.813083	0.283202	0.349514	0.487938	1.11176	4.70947	0.229096	1.29764	2.82222	1.02062	3.60258	0.780082	1.88429	2.17459
14519	32.6426	37.9697	13.7993	24.3527	17.5355	19.2003	26.4143	40.1596	23.7358	28.457	26.8482	29.7843	54.8282	18.7447	13.2819	29.0042	17.0438	26.0914	41.3464	21.4039	NA	27.377	16.4951	28.8019	NA	NA	23.593	56.2805	63.9798	22.542	26.4	39.7311	22.0094	21.191	29.3321	22.7683	18.3792	26.482	15.721	20.536	34.6267	20.8042	24.4404	23.5432
11744	2.76471	2.79538	47.2033	2.5985	25.3824	7.71947	11.1667	4.32302	10.6585	3.48771	6.64897	8.25308	8.61821	14.7428	9.37642	8.60324	12.9615	14.2455	10.4382	10.8925	NA	15.2543	7.80478	7.90379	NA	NA	8.55939	8.13593	5.68225	7.00616	12.68	6.40528	9.59433	3.27296	4.43737	12.1417	3.69062	5.65952	9.56357	15.4424	6.01869	5.67933	4.53646	6.11676
11745	53.8328	19.8179	2.19737	8.79494	7.07117	6.54053	12.9878	18.131	4.92443	12.4731	14.673	22.7831	16.214	4.85265	22.8507	19.2534	13.4532	12.7083	24.4218	23.7546	NA	20.7703	6.65263	3.62223	NA	NA	0.834636	9.25352	5.44433	9.69073	7.39675	12.6109	6.74357	7.12484	4.19611	1.78873	2.78462	4.14092	6.45358	6.17736	8.76651	4.88946	3.50628	6.25539
11742	7.59944	7.07498	1.07498	12.4405	10.6079	0.707458	5.05645	5.06123	1.62969	3.09873	3.00536	5.92699	0.974565	0	0	0.188058	0.0336782	0.792179	3.76332	0.460452	NA	0.142969	0.482546	27.3963	NA	NA	0.309365	0.142673	0	0.0791651	0	0	0.0182258	5.89935	0.773735	0	0.424093	0.592501	0	1.30061	0.228255	0.692283	0.480431	1.02726
11743	NA	1.70762	0.601783	0.412459	0.675685	0.235896	0.986733	0.50578	0.0112923	0.0089065	0.584962	NA	1.77848	0.470599	0.701388	2.65743	0.451827	3.62155	1.06603	1.97956	NA	2.3418	NA	0	NA	NA	0.854985	0.575774	0.408336	0	0.407547	3.33047	0.611543	NA	1.2613	0	0.554457	0.830838	1.12267	0.302392	1.6873	0.873879	5.27731	0.838082
11740	3.51993	3.30176	2.68976	3.13057	3.23413	4.82116	5.18847	3.92956	5.43	4.51121	4.51754	5.91762	6.60288	2.95113	3.26944	3.51294	9.37708	7.87791	10.9854	8.33525	NA	5.13894	3.79351	1.80833	NA	NA	1.84378	5.62977	4.46183	2.3922	2.35084	2.18495	2.69127	4.57107	3.46382	4.19078	4.02469	3.7107	11.0176	4.18964	8.54589	6.54193	4.91357	5.86145
11741	0.992506	0.777939	0.315421	0.353768	0.554859	2.85941	1.94272	2.02252	0.666798	2.36541	1.20077	15.3527	7.5413	5.63672	9.65035	4.84189	11.8384	7.63558	6.18594	9.33736	NA	7.11589	1.16202	1.03337	NA	NA	0.475735	2.60979	3.09401	1.58882	0.246771	2.62444	1.76734	3.58849	2.7557	1.16767	0.792777	0.871355	4.92746	2.5364	4.08172	1.46675	2.3506	2.22917
19171	NA	NA	23.0992	36.9917	19.1508	64.8199	111.652	58.027	32.7271	54.5379	34.3101	NA	NA	13.0734	31.745	34.2409	48.4433	78.793	61.5393	18.9198	NA	17.5594	NA	NA	NA	NA	23.5602	136.052	30.6374	20.9339	23.2924	25.6372	14.3655	NA	NA	73.4485	75.343	53.4464	85.1039	187.986	61.3017	65.3316	108.906	55.3201
19170	NA	NA	31.3784	18.0489	21.9333	21.7693	23.3134	17.2577	50.9635	41.4144	26.7205	NA	NA	37.7403	9.68225	17.8206	11.5391	24.1483	14.6116	27.5689	NA	14.6165	NA	NA	NA	NA	26.2816	11.4014	2.51699	20.3231	35.1191	20.1939	15.1882	NA	NA	38.7848	17.2951	18.8697	24.4023	17.7539	16.8171	55.8624	31.4335	25.7474
19173	NA	NA	243.246	310.286	546.037	94.6908	NA	507.471	499.529	272.65	180.528	NA	NA	33.1298	11.4921	42.8335	33.6811	NA	40.7783	17.5286	NA	32.3089	NA	NA	NA	NA	30.1575	47.6219	NA	74.3194	42.0974	57.8717	71.1321	NA	NA	602.669	242.005	559.618	69.1875	NA	268.223	691.694	164.846	72.4701
19172	NA	NA	58.8672	40.0039	79.7875	56.0624	19.7739	48.3088	43.7159	10.3172	36.5391	NA	NA	44.5965	21.8276	23.1448	23.5613	10.1261	10.7913	19.1237	NA	14.7591	NA	NA	NA	NA	20.1612	17.9587	13.573	17.355	20.4084	6.0361	22.6918	NA	NA	67.743	39.295	28.4755	60.5416	10.3444	53.479	46.8466	11.1875	40.0891
19175	NA	NA	4.23154	5.62643	5.4313	4.22342	11.9181	7.18616	2.77885	7.08651	1.31509	NA	NA	5.29776	2.77589	4.02329	3.56974	7.79197	5.51937	6.74645	NA	7.37338	NA	NA	NA	NA	10.0225	3.41936	9.15715	14.1089	10.833	15.7563	11.1239	NA	NA	3.14157	3.00893	4.02511	1.55282	10.3662	5.39842	1.77435	5.37129	0.939044
19174	NA	NA	64.4722	46.2438	69.346	33.6292	38.918	NA	66.414	53.0564	52.2141	NA	NA	40.0449	46.3351	75.0537	32.8572	38.8924	NA	43.3723	NA	56.6474	NA	NA	NA	NA	139.66	38.7671	46.9079	NA	32.2879	42.9895	38.398	NA	NA	60.8142	56.0676	125.485	71.081	60.7842	NA	64.2711	63.389	65.2873
19177	NA	NA	0.318489	1.41949	0.880836	3.17661	NA	9.08676	0.552432	1.02449	0.409094	NA	NA	33.3841	30.0091	33.7507	44.6148	NA	128.435	48.606	NA	33.5984	NA	NA	NA	NA	2.59398	0	NA	3.7734	0.35403	0.173603	0.149904	NA	NA	13.187	3.8425	8.08127	9.64389	NA	18.5205	10.2531	12.5299	4.58612
19176	NA	NA	30.8502	101.755	11.4678	42.1841	10.8119	23.077	17.0843	32.7714	55.5395	NA	NA	14.8294	11.4182	10.8586	29.8826	4.38118	17.4947	11.8268	NA	16.5345	NA	NA	NA	NA	11.0797	21.8821	14.9826	32.6834	9.74983	9.73737	7.64605	NA	NA	10.9518	19.6544	6.62063	37.5621	3.53091	17.4239	20.9827	17.614	12.9238
19179	NA	NA	12.4556	NA	33.3066	31.1	34.5725	26.0201	21.9874	16.0049	16.8627	NA	NA	13.9584	NA	32.108	22.2817	37.116	16.3227	20.4097	NA	16.5879	NA	NA	NA	NA	9.60011	5.84171	27.3553	6.65736	5.57078	13.2109	6.48987	NA	NA	38.5701	NA	114.774	83.8938	49.424	51.8867	65.2524	26.47	35.0512
19178	NA	NA	29.2041	6.33724	23.3957	16.2337	13.5967	22.423	23.0519	13.5353	14.7229	NA	NA	8.40068	6.58576	5.09298	10.3758	13.739	16.0038	11.1861	NA	11.9421	NA	NA	NA	NA	11.217	6.72011	6.04779	21.5543	8.52936	5.2931	14.3064	NA	NA	10.1903	6.37205	6.00047	13.0508	11.2528	24.1041	9.73834	11.7245	12.9836
21803	NA	NA	NA	NA	NA	NA	NA	0.0114255	NA	NA	2.29768	NA	NA	NA	NA	NA	NA	NA	7.94678	NA	NA	7.6454	NA	NA	NA	NA	NA	NA	NA	0	NA	NA	0.26892	NA	NA	NA	NA	NA	NA	NA	2.49653	NA	NA	2.06505
10165	42.3319	26.9068	6.33276	37.9741	39.8897	36.7766	90.1456	25.4141	38.9209	213.339	282.026	181.508	60.2105	53.5303	131.95	242.93	148.794	238.993	143.276	435.762	NA	917.042	320.195	106.753	NA	NA	213.462	56.9753	160.204	54.9905	84.3827	368.278	747.915	100.372	38.7891	28.6778	53.0506	101.771	67.6311	134.139	63.0225	218.213	316.043	540.305
10164	10.788	22.4674	18.8446	12.9701	23.3324	27.9384	13.5476	36.4417	4.80616	152.785	9.15549	2.93558	15.1048	19.7813	8.46168	21.6997	22.4012	10.7553	13.0707	1.81338	NA	10.1896	3.97063	10.5948	NA	NA	15.7722	32.8055	5.49035	6.18599	1.02447	3.22	3.25254	6.76186	17.2965	25.7751	10.1053	33.9034	29.0244	11.4255	11.2942	2.85745	15.3127	6.79323
10167	11.9726	8.48396	3.85384	50.7658	29.6154	58.5819	NA	49.7059	235.444	NA	NA	10.9254	12.2391	7.73498	29.6785	67.4913	34.3513	NA	80.2467	895.317	NA	NA	10.341	8.76791	NA	NA	42.7287	39.1773	NA	36.4271	191.535	NA	NA	10.0216	15.231	18.4297	70.2854	43.1083	70.6767	NA	49.1134	1196.97	NA	NA
10166	0.000563065	0.121357	NA	0.800159	0.0389631	0.133941	0.0316955	0.0114255	0.0112923	0.0089065	NA	0.00148769	9.60923	NA	5.3987	0.318701	0.253502	0.0807827	0.265105	0.179102	NA	NA	0.00429634	0.505124	NA	NA	0.0415526	0.250327	0	0.0137599	0	0	NA	0	0.0139526	NA	0	0.0160423	0.71545	0.0210323	0	0	0	NA
10161	0.524064	4.09686	5.18345	12.3643	2.87576	5.30457	11.1971	16.1999	7.24341	5.45858	8.16257	0.243199	1.27784	8.3026	6.56966	2.83229	2.81337	10.9771	3.46748	31.1873	NA	4.5617	0.146806	0.0294336	NA	NA	0.0656361	2.6144	14.448	4.69096	0	11.8974	0.0503868	6.95093	5.17151	15.8152	25.5036	12.1509	46.5296	32.9409	35.2357	23.6335	13.3256	12.6891
10160	0.00578321	0.0071166	0.0500869	0.112422	0.167715	0.229663	0.00696725	0.232234	0.165581	0.0771569	0.0626711	16.7653	15.8886	10.0313	16.3417	24.2108	15.2944	12.0559	24.9461	29.0364	NA	64.7613	0	0	NA	NA	0	0.0866778	0.0850441	0.0127928	0	0.259712	0	0.0437302	0.056235	0.0903884	0	0.170729	0.166613	0.0261829	0.195808	0.168285	0.0429737	0.132409
10163	NA	NA	NA	NA	0.197224	0.9248	0.00696725	1.05053	NA	NA	NA	NA	NA	NA	NA	0.63405	1.7034	0.139386	3.48966	NA	NA	NA	NA	NA	NA	NA	0.373385	0	0	1.65753	NA	NA	NA	NA	NA	NA	NA	0.0809017	0.65955	0	1.14748	NA	NA	NA
23537	NA	NA	NA	0.00759298	NA	NA	NA	NA	NA	NA	NA	NA	NA	NA	5.34558	NA	NA	NA	NA	NA	NA	NA	NA	NA	NA	NA	NA	NA	NA	NA	NA	NA	NA	NA	NA	NA	11.7905	NA	NA	NA	NA	NA	NA	NA
10169	0.320921	0.770774	0.0928882	0.60753	0.911863	1.81416	2.644	0.630703	2.09446	2.797	1.33363	0.0511181	0	0.0569546	6.90323	0.632241	1.74416	0.637458	0.530537	0.960312	NA	0.774397	0.0106277	0.34046	NA	NA	0.560461	0.518672	0.303288	0.105527	0.26009	0.400597	0.502426	0.0411209	0.0385952	0.388626	0.301209	0.459364	0.897467	2.70051	0.823943	1.61379	1.29455	1.02543
10168	3.93802	51.4305	2.18767	10.9146	9.71333	7.03027	6.88092	15.3475	6.71331	12.1764	17.4792	3.24788	38.923	2.99583	12.3111	15.8978	11.8715	12.9819	12.0505	9.73082	NA	36.6331	1.48889	15.7166	NA	NA	8.21412	7.63996	4.64628	6.9557	8.01425	20.9528	15.3108	4.80451	31.4881	2.98242	9.97303	14.607	4.75911	8.05505	11.7961	12.4259	15.2744	18.366
18449	62.1639	66.0587	97.2398	53.7907	69.8949	50.0608	65.1866	59.4574	44.1855	52.016	62.6466	40.4418	23.0578	59.9956	23.877	21.3238	35.0417	45.2702	33.2767	46.6075	NA	42.8667	78.6418	43.6577	NA	NA	36.6266	54.7213	42.5406	64.4653	38.6264	32.8944	57.5167	60.2722	44.8839	58.8189	21.9562	28.4391	32.7772	45.334	51.0389	36.8169	33.7558	45.6439
17942	0.00676956	0.0071166	NA	0.00759298	0.00298367	0.0104241	0.00696725	0.0114255	0.0112923	0.0089065	0.0075501	0	0	NA	0	0	0	0	0.00325952	0	NA	0	0	0	NA	NA	0	0	0	0	0	0	0	0.227081	0	NA	0	0	0	0.120517	0.242418	0.355531	0	0
22549	NA	NA	NA	NA	10.1069	NA	NA	9.07272	NA	NA	NA	NA	NA	NA	NA	0	NA	NA	0.00325952	NA	NA	NA	NA	NA	NA	NA	1.58124	NA	NA	0.385567	NA	NA	NA	NA	NA	NA	NA	0	NA	NA	2.14987	NA	NA	NA
18423	45.8099	45.3473	50.2007	42.1323	44.3157	55.0076	30.0033	36.0454	46.5043	57.8877	59.8974	26.7065	35.7821	16.8354	35.0007	18.4246	20.3617	19.7005	19.7061	17.7276	NA	34.3665	71.7512	41.6932	NA	NA	21.0262	54.1562	26.185	27.2041	41.8002	55.281	32.136	58.0574	55.603	36.8748	77.0748	42.7848	58.4782	45.501	50.6044	42.8278	67.9745	91.2258
20530	0.0974617	0.0071166	NA	0.00759298	NA	NA	NA	NA	NA	NA	0.0075501	0.525678	1.31181	NA	0	NA	NA	NA	NA	NA	NA	1.02444	0.623421	0.41737	NA	NA	NA	NA	NA	NA	NA	NA	0	0	0.65987	NA	0	NA	NA	NA	NA	NA	NA	0
21867	NA	NA	NA	NA	NA	NA	1.09835	1.51425	NA	NA	0.213169	NA	NA	NA	NA	NA	NA	0.853348	2.40583	NA	NA	0.13117	NA	NA	NA	NA	NA	NA	0	0.685585	NA	NA	0.326798	NA	NA	NA	NA	NA	NA	0.921923	1.75735	NA	NA	0.300658
18420	0.249365	0.0071166	NA	1.51784	0.0246837	3.24199	2.12013	0.299571	0.0112923	0.266294	0.182764	0.550346	0.21628	NA	1.21486	0.0763289	6.96692	6.22148	0.864957	0.6281	NA	1.04199	0.0387055	0	NA	NA	0.0204724	4.22143	4.67133	0.777731	0.478125	0.129115	3.94431	0.0554714	0.540591	NA	0.546487	0.0980158	4.37919	2.61472	0.501147	0	0.242927	0.256557
23803	NA	NA	NA	NA	NA	NA	NA	NA	NA	3.52684	NA	NA	NA	NA	NA	NA	NA	NA	NA	NA	NA	NA	NA	NA	NA	NA	NA	NA	NA	NA	NA	8.70114	NA	NA	NA	NA	NA	NA	NA	NA	NA	NA	2.03038	NA
23533	NA	NA	NA	0.00759298	NA	NA	NA	NA	NA	NA	0.0075501	NA	NA	NA	11.2596	NA	NA	NA	NA	NA	NA	0	NA	NA	NA	NA	NA	NA	NA	NA	NA	NA	0	NA	NA	NA	0	NA	NA	NA	NA	NA	NA	0
22796	NA	NA	NA	NA	NA	NA	NA	0.0114255	0.0112923	NA	NA	NA	NA	NA	NA	NA	NA	NA	0.00325952	0	NA	NA	NA	NA	NA	NA	NA	NA	NA	0	0	NA	NA	NA	NA	NA	NA	NA	NA	NA	0	0	NA	NA
16916	44.6257	61.1092	53.2804	43.0486	41.0593	31.1676	60.7006	63.6792	34.6821	55.7437	54.5953	52.4024	56.684	71.0956	51.2873	55.3188	45.5321	50.7715	40.7496	47.6243	NA	63.074	18.5087	32.7091	NA	NA	40.7373	32.505	48.1413	62.4557	30.807	28.8301	46.8448	39.0353	46.5079	63.4192	47.6219	62.4261	46.5901	103.118	81.9749	55.0489	83.3625	87.6883
16917	0.0336693	0.198688	0.00707512	0.198204	0.0277375	0.387816	1.71923	0.243098	0.485013	0.722759	1.01317	0.127636	1.63387	0	0.416329	0.362398	0.362201	3.24895	0.869643	1.00299	NA	1.01572	0.0169256	0.0351572	NA	NA	0.136162	0.326705	0	0.260756	1.31478	0.194955	0.47289	0.0100475	0.452104	0	0.127061	0	0.284605	2.09398	0.780652	0.455724	0.18541	1.80932
16914	49.6655	53.661	61.8624	52.9321	76.5468	35.3487	92.787	67.2624	52.8436	68.6443	67.2175	229.519	239.023	242.098	193.463	283.928	306.899	355.516	202.842	275.846	NA	274.457	252.504	94.2988	NA	NA	245.744	112.433	76.998	142.924	99.148	98.0222	319.162	63.4928	79.5401	64.9527	60.7963	54.6341	44.5875	129.997	101.922	68.995	85.2067	94.7669
16915	7.05536	1.98457	9.96798	7.24772	2.18261	2.70052	19.8907	1.81913	0.414168	2.72535	10.7864	15.109	15.8924	15.998	27.6672	28.9879	24.6168	21.8436	16.2746	23.1059	NA	11.7446	3.14212	2.45579	NA	NA	1.65184	0.834781	2.35206	0.693073	0.265829	0.984529	0.835432	8.8676	8.90169	19.1527	30.847	18.9871	14.0799	47.4261	9.13423	15.3071	8.74482	23.4388
16912	7.01027	11.2523	10.8258	9.59551	7.92	9.03802	10.4504	14.8738	15.5138	7.70887	5.03413	27.0079	17.785	9.71858	16.0645	16.641	12.6853	11.562	12.6978	15.6518	NA	15.7353	27.2243	15.8963	NA	NA	18.0092	16.9721	18.2099	11.7866	30.655	16.1362	17.6579	7.31655	7.79526	5.54774	6.82232	6.2818	6.39391	4.73966	8.27628	8.01994	5.08453	5.54446
16913	4.72023	1.20044	1.0131	1.64666	0.790471	2.99718	3.06431	1.33668	1.50931	1.26378	2.10121	14.1882	4.45263	9.14104	21.5186	10.4768	7.09106	14.8736	18.3694	9.7258	NA	13.7121	0.390017	0	NA	NA	0.107903	0.151155	0.331293	0.0180958	0.215886	0.324691	0.110852	5.88752	4.50354	2.00434	3.16893	1.02608	2.51914	8.56474	3.82979	2.36594	2.26064	3.43695
16910	0.159115	0.281977	0.45439	0.0860018	0.070851	0.246915	0.063812	0.187442	0.197875	0.143771	0.27511	0.673399	2.12683	1.83012	0.813799	0.885454	1.50093	0.854604	1.19387	0.454482	NA	1.07158	0	0	NA	NA	0.0291161	0	0	0	0	0	0	0.450737	1.61681	3.1682	1.78456	4.70027	3.31728	3.53304	2.70017	2.84211	2.20433	2.25548
16911	7.41905	14.8671	4.657	10.9457	1.56618	2.00995	4.45147	3.66588	5.90714	2.76999	2.73102	1.83509	0.480397	0.483133	1.85131	0.675499	0.404114	1.09476	0.556777	1.02512	NA	0.967345	0.103651	0.0552188	NA	NA	0.142129	0	0.121406	0.0510881	0.107092	0.221695	0.239203	2.82188	1.89243	1.15689	5.62188	2.23437	1.33394	3.54105	3.24536	3.35111	1.59027	3.42492
20395	NA	NA	NA	NA	NA	7.85784	3.27619	NA	572.412	0.0089065	NA	NA	NA	NA	NA	NA	0	0	NA	21.0279	NA	NA	NA	NA	NA	NA	NA	0	1.53537	NA	130.539	0	NA	NA	NA	NA	NA	NA	21.7968	0	NA	22.4659	1.4761	NA
20394	NA	NA	NA	NA	NA	NA	245.507	NA	NA	NA	280.231	NA	NA	NA	NA	NA	NA	195.767	NA	NA	NA	261.555	NA	NA	NA	NA	NA	NA	438.504	NA	NA	NA	548.242	NA	NA	NA	NA	NA	NA	220.735	NA	NA	NA	240.407
20397	NA	NA	NA	0.366457	NA	NA	NA	NA	0.0112923	0.0089065	0.801703	NA	NA	NA	6.5765	NA	NA	NA	NA	0	NA	10.4906	NA	NA	NA	NA	NA	NA	NA	NA	0	1.68145	0.580442	NA	NA	NA	0	NA	NA	NA	NA	2.89796	2.43314	0
20396	NA	NA	NA	13.0821	NA	6.60698	6.28011	NA	NA	4.76226	NA	NA	NA	NA	12.0561	NA	4.62856	3.23772	NA	NA	NA	NA	NA	NA	NA	NA	NA	0.742102	0.754915	NA	NA	0.251973	NA	NA	NA	NA	15.0058	NA	6.65724	1.5457	NA	NA	2.05419	NA
20391	NA	NA	NA	3.35253	NA	NA	1.20234	NA	1.98054	NA	2.02637	NA	NA	NA	0.715881	NA	NA	3.80759	NA	1.26908	NA	0.72535	NA	NA	NA	NA	NA	NA	0	NA	0	NA	0.761521	NA	NA	NA	5.28262	NA	NA	1.10055	NA	0	NA	1.01412
20390	NA	NA	NA	NA	6.1376	NA	12.9709	13.3248	118.685	11.943	11.668	NA	NA	NA	NA	10.0935	NA	2.66456	20.4067	13.372	NA	7.00749	NA	NA	NA	NA	0	NA	0	0.143513	0	0	0	NA	NA	NA	NA	10.0248	NA	7.06847	10.9521	384.626	19.8259	10.0298
16918	35.6219	63.4134	49.4305	38.8069	59.7078	21.8589	51.9802	80.578	34.9484	52.2241	62.5309	104.756	118.024	101.138	76.6134	56.8908	50.5817	90.7473	115.039	55.6733	NA	88.561	30.2223	87.7614	NA	NA	106.984	85.0623	113.011	120.871	60.1416	85.2154	65.1239	32.555	62.3098	39.6283	37.8512	48.3808	26.9187	85.8067	75.452	34.2114	75.2483	54.4963
16919	159.106	171.448	66.4901	134.184	79.3792	147.1	118.709	263.357	185.055	194.132	180.754	294.922	253.133	315.064	383.978	278.87	310.546	248.996	216.617	341.85	NA	238.403	282.349	195.302	NA	NA	90.4043	117.349	36.0711	233.458	113.146	105.487	153.735	154.615	177.704	104.426	180.537	149.553	120.865	204.206	311.672	219.165	246.853	223.766
21370	NA	NA	NA	NA	NA	NA	NA	0.0114255	0.0112923	0.0089065	NA	NA	NA	NA	NA	NA	NA	NA	5.40453	1.55906	NA	NA	NA	NA	NA	NA	NA	NA	NA	0	0	0	NA	NA	NA	NA	NA	NA	NA	NA	0	0	0	NA
21371	NA	NA	NA	NA	NA	NA	0.00696725	0.0114255	0.0112923	0.0089065	NA	NA	NA	NA	NA	NA	NA	0	0.00325952	1.20319	NA	NA	NA	NA	NA	NA	NA	NA	0	0	1.65337	0	NA	NA	NA	NA	NA	NA	NA	0	0	0	0	NA
21372	NA	NA	NA	NA	NA	NA	8.4695	19.1192	7.22293	NA	NA	NA	NA	NA	NA	NA	NA	14.2098	25.2131	4.84785	NA	NA	NA	NA	NA	NA	NA	NA	0.367371	11.1542	1.5931	NA	NA	NA	NA	NA	NA	NA	NA	8.17609	25.3391	5.04261	NA	NA
21373	NA	NA	NA	NA	NA	NA	0.00696725	0.0114255	0.0112923	NA	NA	NA	NA	NA	NA	NA	NA	0.49973	0.00325952	8.17936	NA	NA	NA	NA	NA	NA	NA	NA	0	0	0	NA	NA	NA	NA	NA	NA	NA	NA	0.347668	0.209114	0.871066	NA	NA
21374	NA	NA	NA	NA	NA	NA	NA	0.0114255	0.0112923	NA	NA	NA	NA	NA	NA	NA	NA	NA	0.00325952	0	NA	NA	NA	NA	NA	NA	NA	NA	NA	0	0	NA	NA	NA	NA	NA	NA	NA	NA	NA	0	0	NA	NA
21375	NA	1.65185	NA	NA	NA	0.0104241	NA	NA	0.0112923	NA	NA	NA	0	NA	NA	NA	0.207714	NA	NA	0	NA	NA	NA	0	NA	NA	NA	0	NA	NA	0	NA	NA	NA	11.1084	NA	NA	NA	0	NA	NA	5.96776	NA	NA
21376	0.0131853	0.0071166	0.00707512	0.00759298	NA	NA	NA	NA	NA	NA	NA	0.674907	1.38457	0.0770179	0	NA	NA	NA	NA	NA	NA	NA	0.223309	0	NA	NA	NA	NA	NA	NA	NA	NA	NA	1.99167	0	0	0	NA	NA	NA	NA	NA	NA	NA
21377	0.0292215	0.338524	0.154226	NA	NA	NA	NA	NA	NA	NA	NA	2.33712	0.477289	4.12429	NA	NA	NA	NA	NA	NA	NA	NA	0	0	NA	NA	NA	NA	NA	NA	NA	NA	NA	1.43904	0.501389	0	NA	NA	NA	NA	NA	NA	NA	NA
21378	NA	1.40125	NA	NA	NA	0.0104241	NA	0.0114255	NA	NA	NA	NA	0	NA	NA	NA	0	NA	0.00325952	NA	NA	NA	NA	0	NA	NA	NA	0	NA	0	NA	NA	NA	NA	0	NA	NA	NA	1.07532	NA	0	NA	NA	NA
21379	NA	0.650713	6.83758	NA	NA	NA	NA	NA	NA	NA	NA	NA	1.17911	2.49759	NA	NA	NA	NA	NA	NA	NA	NA	NA	0	NA	NA	NA	NA	NA	NA	NA	NA	NA	NA	1.35263	2.29896	NA	NA	NA	NA	NA	NA	NA	NA
17943	NA	29.3471	0.147936	8.26592	1.62281	18.7799	48.4826	85.7354	9.58506	38.9435	43.0604	NA	17.0943	0	9.29341	3.57356	16.6493	10.411	20.4142	10.9328	NA	21.1374	NA	0.104006	NA	NA	0	0	0	0.422819	0	0	0	NA	36.4449	0	37.2831	207.842	51.191	54.1693	129.507	30.4586	58.7946	80.4386
17357	4.38858	3.83333	1.02177	5.23474	2.16349	2.29745	6.49622	4.69233	NA	3.11705	1.28609	5.53865	3.38381	2.29801	2.77216	3.19735	3.19702	5.91428	3.69214	NA	NA	4.0611	1.41596	0.586143	NA	NA	0.698552	1.35475	1.64662	0.550651	NA	1.34951	0.832965	11.4478	4.39568	4.83082	7.07233	7.13413	3.3973	7.10613	13.075	NA	9.20128	6.35163
17356	0.00924861	1.10288	0.0529577	0.00759298	0.909106	0.175781	2.29338	0.817372	NA	0.23639	0.127655	1.07528	2.99243	2.08273	9.67467	3.77847	1.45114	10.7491	6.03076	NA	NA	3.53222	0	1.33756	NA	NA	0.89301	0	0	1.14572	NA	0.717276	0.7749	0.308359	0.207523	0.312451	0	1.64403	0	4.02014	3.76148	NA	0.287843	1.85147
17355	14.2833	18.6315	10.2614	20.4604	7.45539	13.5128	15.8039	19.9273	14.9195	14.1464	15.9435	13.6982	13.735	30.5818	13.0701	14.2644	16.441	16.4972	12.8694	19.5394	NA	13.4227	12.9404	11.4332	NA	NA	10.9807	8.73818	10.3848	12.3621	11.4095	12.6662	12.2531	14.6866	16.6015	24.542	8.0484	11.1185	14.1997	13.1256	18.0745	19.9236	13.3431	13.2044
17354	18.6416	11.6031	11.614	21.2162	10.8709	4.62735	23.6709	18.3002	15.009	13.7222	17.0951	1.79456	3.12641	3.77941	8.21826	1.77661	3.65881	7.76414	5.68346	3.13509	NA	5.40225	0.0263229	2.33067	NA	NA	1.19396	0	0.324559	1.09377	1.81842	0.226609	0.628474	11.8852	5.30128	9.78497	11.1005	9.91047	6.15028	5.53668	5.88061	6.32519	16.1905	5.91404
17353	90.0766	88.2326	31.5115	55.0228	49.9729	75.4769	89.4722	77.1996	50.9941	34.7275	NA	41.3907	83.6015	48.0297	50.6713	66.2887	40.9238	82.0011	84.5451	50.4656	NA	NA	26.502	44.2334	NA	NA	46.8784	52.8502	55.1282	28.2352	31.6295	26.369	NA	78.1738	96.5085	42.7889	70.3772	63.7837	111.599	66.0716	82.8961	76.8576	39.3295	NA
17352	9.70332	1.05323	NA	3.02309	0.342584	2.71244	0.655311	12.1645	1.14703	4.55379	3.22151	1.18774	2.05018	NA	0.922072	3.02264	0.856086	18.2235	3.76696	0.210987	NA	1.63965	0.108705	1.2479	NA	NA	0.40191	1.31464	0.427511	2.3051	0	0.893712	0.727009	3.94992	5.18813	NA	2.94346	11.167	9.927	4.60763	11.6584	22.502	15.605	8.25793
17351	10.7026	9.30701	12.772	15.5895	6.65321	9.85193	15.8699	15.4013	14.5439	15.6544	12.994	42.7997	12.1716	27.671	42.7351	20.2838	29.436	27.9515	30.7826	25.4575	NA	32.9849	20.6961	15.2919	NA	NA	19.1285	20.6866	24.0943	24.1566	17.993	32.8767	32.713	14.1646	8.02607	12.7723	16.6255	16.8466	12.6937	19.4327	16.4616	11.9236	18.7271	16.582
17350	0.00757473	0.567207	4.62786	1.62887	1.42226	0.843521	1.74052	1.265	1.57989	0.934817	2.8799	2.33251	5.62923	7.05742	1.65635	2.09295	6.11744	5.86797	5.83657	7.89777	NA	5.50598	2.01164	0.156335	NA	NA	1.43045	1.51962	2.80196	1.20462	1.25987	0.981492	2.18649	4.45149	6.98126	7.07577	2.82953	8.64233	1.91908	6.33925	8.94361	11.6428	6.55967	5.64833
17359	1156.01	843.956	1537.58	1105.99	1020.58	1194.63	2436.64	1223.61	916.763	1160.08	NA	558.941	331.242	927.001	402.826	493.155	1090.89	2103.22	812.665	399.842	NA	NA	2428.99	473.158	NA	NA	1752.46	456.543	612.571	2017.44	597.934	441.811	NA	1220.08	840.492	1191.09	823.84	554.998	1082.82	2078.11	1166.95	905.974	851.911	NA
17358	0.343276	1.51763	0.46454	4.65724	1.28529	6.88553	9.18726	2.42835	4.25333	12.8178	35.2023	1.19169	3.46994	0.721564	2.76844	1.28697	50.4859	4.92436	4.068	6.04938	NA	26.5274	0.902521	0.108127	NA	NA	0.20138	5.39154	1.10745	0.562348	0.46228	4.62676	32.0096	0.647866	2.12289	5.20847	9.23915	4.15637	7.93165	8.43065	1.6127	5.4268	2.34297	24.2273
11756	9.51632	0.866899	2.81058	1.29556	1.81252	4.41415	20.362	2.4253	1.55076	0.620666	19.7197	20.6731	5.13803	13.0117	19.4593	13.5456	21.7771	17.9361	17.0268	14.503	NA	22.8185	84.9215	1.7521	NA	NA	1.50368	8.77846	503.276	3.47662	4.38824	0.826143	98.5725	10.6664	1.97743	7.80957	4.67409	5.42008	10.5002	24.4273	8.26532	4.30638	6.16835	15.162
20571	0.0247646	NA	NA	0.00759298	0.00298367	NA	NA	NA	NA	NA	0.0075501	0.111124	NA	NA	0	2.53145	NA	NA	NA	NA	NA	0	0	NA	NA	NA	0	NA	NA	NA	NA	NA	0	2.03728	NA	NA	6.9723	1.4804	NA	NA	NA	NA	NA	0
20570	41.7189	NA	NA	6.175	NA	NA	NA	NA	13.2268	NA	NA	72.0305	NA	NA	41.3661	NA	NA	NA	NA	52.9392	NA	NA	19.9872	NA	NA	NA	NA	NA	NA	NA	14.5814	NA	NA	38.1159	NA	NA	10.527	NA	NA	NA	NA	18.0748	NA	NA
20573	1.68596	NA	0.0603179	0.405822	NA	NA	NA	1.60048	NA	NA	NA	0.254498	NA	0.549281	0.726897	NA	NA	NA	2.41691	NA	NA	NA	1.34685	NA	NA	NA	NA	NA	NA	0.920927	NA	NA	NA	0.381548	NA	1.57881	0.547489	NA	NA	NA	1.34432	NA	NA	NA
20572	0.676211	NA	0.957824	NA	NA	NA	NA	0.0114255	1.99232	NA	NA	0.095133	NA	0	NA	NA	NA	NA	0.00325952	2.94	NA	NA	0.181254	NA	NA	NA	NA	NA	NA	0	0	NA	NA	0	NA	0	NA	NA	NA	NA	1.05028	0	NA	NA
20575	NA	NA	27.0299	61.5924	NA	NA	NA	NA	NA	NA	NA	NA	NA	4.25299	6.41856	NA	NA	NA	NA	NA	NA	NA	NA	NA	NA	NA	NA	NA	NA	NA	NA	NA	NA	NA	NA	89.7087	191.147	NA	NA	NA	NA	NA	NA	NA
20574	NA	NA	0.900705	0.00759298	0.00298367	NA	NA	NA	NA	0.29655	NA	NA	NA	12.8012	1.12993	0.456706	NA	NA	NA	NA	NA	NA	NA	NA	NA	NA	0.075804	NA	NA	NA	NA	1.03329	NA	NA	NA	0.309942	0	0	NA	NA	NA	NA	1.09717	NA
20577	NA	NA	0.121311	NA	7.31956	NA	0.00696725	1.88816	NA	NA	NA	NA	NA	0.199388	NA	224.313	NA	1.24079	0.00325952	NA	NA	NA	NA	NA	NA	NA	31.3634	NA	2.47265	1.28298	NA	NA	NA	NA	NA	0.341865	NA	17.1338	NA	0	0	NA	NA	NA
20576	NA	NA	0.405186	NA	0.0987173	0.0104241	NA	0.401946	0.0112923	NA	NA	NA	NA	0	NA	1.58668	0.6004	NA	1.97021	0	NA	NA	NA	NA	NA	NA	0	0	NA	0.174626	0	NA	NA	NA	NA	0	NA	3.0997	0.706145	NA	2.1431	5.82222	NA	NA
20579	NA	NA	0.535465	NA	0.0861469	NA	NA	0.176912	NA	NA	0.156665	NA	NA	2.0568	NA	0.697272	NA	NA	2.78225	NA	NA	1.56877	NA	NA	NA	NA	0.766455	NA	NA	0.312488	NA	NA	1.04869	NA	NA	0.536154	NA	0.429374	NA	NA	1.31249	NA	NA	0.854955
20578	NA	NA	0.107632	NA	NA	0.0104241	NA	0.496239	NA	NA	0.633492	NA	NA	0.43388	NA	NA	0.693269	NA	0.00325952	NA	NA	1.02803	NA	NA	NA	NA	NA	0	NA	0	NA	NA	0.0420471	NA	NA	1.43395	NA	NA	2.37499	NA	3.11031	NA	NA	3.76542
20910	NA	NA	NA	NA	NA	0.0104241	0.00696725	0.0114255	NA	NA	1.41025	NA	NA	NA	NA	NA	1.09287	4.58997	4.67233	NA	NA	2.6225	NA	NA	NA	NA	NA	7.8613	5.08618	2.69582	NA	NA	12.6433	NA	NA	NA	NA	NA	0	0.651988	0.612725	NA	NA	1.32512
21114	24.3991	NA	0.386167	NA	NA	NA	NA	NA	NA	NA	NA	18.7966	NA	2.10904	NA	NA	NA	NA	NA	NA	NA	NA	27.5601	NA	NA	NA	NA	NA	NA	NA	NA	NA	NA	50.7966	NA	0.200566	NA	NA	NA	NA	NA	NA	NA	NA
21115	NA	NA	1.40493	NA	NA	NA	NA	NA	NA	NA	NA	NA	NA	32.3029	NA	NA	NA	NA	NA	NA	NA	NA	NA	NA	NA	NA	NA	NA	NA	NA	NA	NA	NA	NA	NA	37.2053	NA	NA	NA	NA	NA	NA	NA	NA
21116	NA	NA	0.00707512	NA	NA	NA	NA	0.0114255	0.0112923	NA	NA	NA	NA	0.269856	NA	NA	NA	NA	0.688833	0	NA	NA	NA	NA	NA	NA	NA	NA	NA	0	0	NA	NA	NA	NA	0	NA	NA	NA	NA	0.207526	0	NA	NA
21117	NA	NA	2.16773	NA	NA	NA	NA	NA	NA	0.779772	NA	NA	NA	2.07398	NA	NA	NA	NA	NA	NA	NA	NA	NA	NA	NA	NA	NA	NA	NA	NA	NA	0	NA	NA	NA	0.66747	NA	NA	NA	NA	NA	NA	0.756042	NA
21110	0.308771	NA	0.00707512	0.00759298	0.278865	NA	NA	NA	NA	NA	NA	1.91593	NA	6.9124	0	4.23968	NA	NA	NA	NA	NA	NA	0	NA	NA	NA	0	NA	NA	NA	NA	NA	NA	0	NA	1.95303	0	0	NA	NA	NA	NA	NA	NA
21111	22.7267	NA	NA	NA	NA	1.72975	0.00696725	NA	NA	1.50633	NA	40.5057	NA	NA	NA	NA	3.10988	0	NA	NA	NA	NA	0.0578476	NA	NA	NA	NA	2.85474	0	NA	NA	0	NA	213.219	NA	NA	NA	NA	39.2987	122.124	NA	NA	58.4468	NA
21112	0	NA	NA	NA	NA	NA	NA	NA	0.0112923	NA	0.0075501	0.104395	NA	NA	NA	NA	NA	NA	NA	0.510794	NA	0	0	NA	NA	NA	NA	NA	NA	NA	0	NA	0	0.0430188	NA	NA	NA	NA	NA	NA	NA	0.888188	NA	0
21113	40.9249	NA	NA	NA	95.7317	28.2701	12.7135	NA	NA	NA	NA	1089.45	NA	NA	NA	247.57	116.794	14.016	NA	NA	NA	NA	99.5311	NA	NA	NA	13.2254	120.059	0.560577	NA	NA	NA	NA	71.4487	NA	NA	NA	66.419	9.21362	5.62979	NA	NA	NA	NA
21118	NA	NA	0.00707512	NA	0.432625	NA	NA	NA	NA	0.0089065	0.0075501	NA	NA	0.325142	NA	1.07901	NA	NA	NA	NA	NA	0.516516	NA	NA	NA	NA	0	NA	NA	NA	NA	0	0.0416916	NA	NA	0	NA	4.36094	NA	NA	NA	NA	0.660359	1.51191
21119	NA	NA	0.00707512	NA	NA	NA	NA	0.0114255	NA	NA	NA	NA	NA	8.61814	NA	NA	NA	NA	65.806	NA	NA	NA	NA	NA	NA	NA	NA	NA	NA	0	NA	NA	NA	NA	NA	1.03463	NA	NA	NA	NA	3.51644	NA	NA	NA
18965	0.00403852	0.0071166	0.00707512	0.00759298	NA	0.344839	0.0698469	0.0114255	0.0112923	0.193869	0.0075501	0	0	0	0	NA	6.87161	0	0.00325952	0.165795	NA	0	0	0	NA	NA	NA	0	0	0	0	0	0	0	0	0	0	NA	0.265652	0	0	0	0	0
12324	24.9186	59.067	22.8656	23.4893	29.6304	20.9903	113.326	49.851	47.152	72.828	116.424	24.5514	6.13977	9.1502	15.6539	24.6647	14.2396	39.6962	24.1151	30.8556	NA	8.94759	0.95724	0.159368	NA	NA	3.25907	5.74888	4.11986	4.08127	0.324762	0.857434	0.719797	14.5236	10.0948	12.9113	21.6688	13.2788	12.2457	27.5745	14.4942	10.4169	26.0214	48.1123
18967	101.599	68.5573	90.7407	90.0295	108.33	146.768	119.886	NA	61.8791	80.9957	141.706	119.615	81.9329	42.0825	88.6556	139.094	86.8962	170.582	NA	89.4035	NA	117.095	71.4917	51.092	NA	NA	105.943	181.635	143.752	NA	97.419	99.4021	162.862	133.928	62.8539	61.7893	74.3771	83.165	94.6683	79.7246	NA	94.5043	86.0289	105.328
12326	23.6446	16.064	1.15939	0.434261	0.0268795	6.98964	4.41897	11.8167	20.4575	5.23682	8.92942	0.50155	0.572937	0.919575	0	0	0.0560038	1.67192	1.7551	0.731742	NA	0.848706	0.605558	0.355412	NA	NA	0	0.169529	0	1.04248	0.403167	0.146696	0	2.65785	3.80148	0.450392	0.424971	0	5.03546	2.54011	5.66569	37.3565	1.06559	5.24744
12321	4.01454	4.77046	60.3802	1.49399	26.762	11.897	7.30264	5.94949	37.6826	98.2087	8.90724	2.00218	2.2414	5.28093	1.02681	1.28461	3.3848	4.83135	4.28639	10.5038	NA	4.11251	0.961385	1.21489	NA	NA	1.36048	1.48125	0.7453	2.37813	2.40009	15.1805	2.76171	4.32972	5.86016	9.27556	1.41198	3.27728	5.94032	5.87809	5.53122	15.1617	162.865	11.9557
18960	NA	163.304	24.7962	192.497	132.688	89.3611	38.1345	137.648	55.8612	146.797	115.037	NA	241.599	27.6047	211.915	87.8918	129.539	18.8107	70.0909	39.1587	NA	67.1443	NA	188.615	NA	NA	56.3015	135.673	70.4976	96.3521	41.163	99.8509	52.578	NA	109.436	29.0253	230.483	80.244	108.027	28.672	115.025	31.2955	207.422	70.3081
12323	15.7486	44.8104	12.8762	11.9654	5.5554	29.0052	11.7685	9.96625	14.9283	60.087	28.2344	0.259542	0.82645	2.25894	0	0.312817	0.949908	0.415909	1.6229	0.500283	NA	0.726713	0.856508	0.569365	NA	NA	0.627815	0.262442	0.142379	1.14924	0.664886	0.535478	1.30921	9.12049	15.9564	38.0359	13.1572	6.58786	27.0597	2.92482	6.52341	22.8544	37.715	15.9282
12322	183.495	432.917	37.951	389.006	222.565	145.181	55.1872	338.629	189.247	204.618	399.679	1772.8	2241.71	513.313	1231.26	2345.51	675.069	322.255	935.916	1531.23	NA	792.384	0.454769	59.8268	NA	NA	0.351135	4.07566	8.56139	3.42316	2.66741	1.37444	0.704203	597.316	760.862	197.226	1173.22	620.702	390.532	171.585	981.544	714.527	855.529	1562.06
24052	NA	NA	NA	NA	10.1802	0.0104241	NA	NA	NA	NA	NA	NA	NA	NA	NA	15.7246	1.40065	NA	NA	NA	NA	NA	NA	NA	NA	NA	82.9645	0	NA	NA	NA	NA	NA	NA	NA	NA	NA	22.5599	0	NA	NA	NA	NA	NA
12329	38.3354	28.5424	10.6116	47.335	14.1552	20.1726	23.8824	41.7635	51.9506	16.6239	27.4419	41.6643	32.4577	17.1995	29.6681	22.2463	36.0282	27.0235	31.6951	31.6679	NA	37.6007	11.7193	16.047	NA	NA	18.5185	17.0569	21.3402	13.4707	42.2752	11.2818	12.89	25.3437	28.3724	13.0876	27.5774	16.7698	18.9945	22.7314	26.4477	32.6042	23.4302	22.803
12328	0.419131	1.10753	0.169159	0.0908208	0.4845	0.663122	3.67625	1.11075	1.57769	4.05346	0.657301	0.429007	1.51079	0.284774	0.302363	0.882989	0.674099	5.09301	2.03643	3.36908	NA	0.803722	0.133209	0.467721	NA	NA	1.15173	0.854951	0.153739	1.03538	1.29843	0.393104	0.64012	0.989119	2.73182	0.975744	1.39939	0.608901	1.09846	5.22346	3.9407	3.91744	9.49892	2.26257
20916	NA	NA	NA	NA	NA	NA	NA	0.0114255	0.0112923	0.0089065	0.0075501	NA	NA	NA	NA	NA	NA	NA	0.00325952	15.1691	NA	0	NA	NA	NA	NA	NA	NA	NA	0.0723871	9.52599	0	0	NA	NA	NA	NA	NA	NA	NA	0	0	0	0
10420	18.9953	19.6012	42.3543	33.7322	21.7149	35.4972	13.0754	26.4	25.7538	16.493	16.2377	13.637	6.52713	62.7368	11.1481	8.66279	15.636	15.0016	15.0446	9.19063	NA	12.168	19.154	10.9617	NA	NA	18.8196	6.67633	15.2802	20.7835	20.9062	9.53074	17.2042	18.6869	12.6025	63.0135	22.3878	15.8112	38.0791	9.10294	24.2861	19.2968	14.6097	16.019
24053	NA	NA	NA	NA	NA	0.488592	NA	NA	NA	NA	NA	NA	NA	NA	NA	NA	0	NA	NA	NA	NA	NA	NA	NA	NA	NA	NA	0	NA	NA	NA	NA	NA	NA	NA	NA	NA	NA	0.376382	NA	NA	NA	NA	NA
16008	6.63947	9.73261	52.3698	1.63113	21.5963	11.1458	4.67905	5.85179	23.7887	6.95869	6.01026	38.6186	41.5827	9.97239	7.78848	8.67454	15.7778	10.571	8.73071	8.70674	NA	12.0109	22.1391	12.0523	NA	NA	2.89411	2.40915	3.60627	2.39588	0.525578	0.555246	2.43355	14.1784	20.2204	6.29724	3.23036	1.78519	6.24343	3.63369	4.60794	4.01803	2.90681	6.43863
16009	20.3188	15.3022	19.655	7.13622	6.52248	6.13085	6.60052	10.748	7.10234	8.01006	9.68699	44.1049	22.5316	18.946	6.7441	9.38181	11.4196	10.4965	9.57015	5.75765	NA	10.9144	28.1235	12.6011	NA	NA	8.78141	5.7196	7.38174	7.95998	9.29204	11.6596	11.9856	27.0774	15.4019	18.9077	7.32601	8.89219	10.0242	8.24633	13.7463	9.93127	11.2358	8.98645
10421	639.115	652.529	600.589	637.517	456.487	821.784	493.069	980.102	595.123	538.174	354.316	329.089	235.196	311.437	278.707	239.028	400.262	202.895	501.132	212.036	NA	188.576	564.87	3170.8	NA	NA	369.968	5694.88	2733.04	1242.22	1633.27	2037.97	562.944	733.09	808.511	854.359	712.675	1004.7	889.275	1060.85	2161.78	848.764	867.91	537.485
16000	7.68401	9.18899	19.108	14.2999	11.6754	9.44331	13.0893	13.0829	13.2448	12.5329	13.5367	12.2653	14.1405	10.6705	15.5353	13.0989	13.432	14.1465	10.6966	19.0173	NA	11.6741	9.41178	8.75538	NA	NA	7.69894	4.46779	6.8609	11.2226	6.0542	4.61079	8.5837	6.97351	11.2993	9.73208	15.236	11.5412	9.10689	12.1826	16.1135	19.602	16.5815	15.7763
16001	1.79325	14.1693	1.92946	3.41372	36.5536	2.47984	3.08273	11.4072	5.80129	7.01017	1.97456	611.083	482.485	608.751	571.518	642.781	755.181	312.778	669.119	1049.66	NA	485.722	1.02495	3.99339	NA	NA	13.9248	3.15036	1.07321	7.62217	0.594344	0.639385	0.457565	10.0825	22.0077	7.42	12.3022	50.4755	16.9609	25.2745	25.7618	33.2915	32.6023	10.0752
16002	75.7254	76.1256	175.709	124.413	175.249	63.5902	130.026	71.0774	114.765	66.4041	84.8195	43.0465	34.4759	78.3879	74.2846	125.808	45.9721	59.724	60.4804	46.7936	NA	105.078	18.8806	37.2848	NA	NA	62.5789	77.6571	43.6363	87.3375	71.073	47.5411	83.5342	62.4028	68.748	131.117	80.6732	183.529	55.5232	248.38	96.0153	71.3403	94.04	106.458
16003	28.1072	43.1948	29.5038	31.7595	34.288	25.8739	46.2469	61.3073	39.0279	41.3906	41.7063	129.499	54.6163	30.0754	43.6736	44.0197	50.2791	43.1593	51.7386	50.9972	NA	54.857	25.4526	54.5152	NA	NA	39.1063	57.9442	66.0131	41.8669	41.2003	70.877	43.6337	26.3294	28.8139	17.9838	34.0723	39.0602	26.863	54.3954	53.7361	36.7678	42.1113	37.7819
16004	19.4712	24.5631	16.3946	21.2873	16.3247	17.0362	21.4389	26.3337	16.9707	21.4959	15.467	23.2539	22.2688	21.4696	24.9907	25.4478	19.1685	25.3649	21.1138	17.4868	NA	19.3585	17.6642	22.3269	NA	NA	21.8293	19.1397	25.2883	23.9663	17.7894	23.0852	12.6732	24.1468	22.5828	24.2311	24.8212	28.3017	20.4554	30.3004	29.3099	19.8879	31.5884	21.6754
16005	0.535078	113.183	0.307	0.619587	2.10363	0.582361	1.29253	2.2434	0.463767	2.97897	0.814657	3.74016	111.388	4.87068	5.97425	3.3679	5.50365	5.4645	5.60508	2.59712	NA	4.55299	1.39452	72.4883	NA	NA	0.0894945	0.365441	0.120718	0.107001	0	13.8908	0.106644	1.53175	105.748	4.50496	3.03055	1.73052	1.88118	2.02305	3.90842	0.601969	3.97248	3.8194
16006	0.796854	0.821602	2.40789	1.05093	0.702448	0.122805	1.94126	1.16909	1.13886	0.357547	3.57027	4.48005	16.7604	15.1136	0.844882	5.59048	1.3872	8.31808	1.58991	2.1854	NA	4.37592	0.240963	1.08846	NA	NA	4.43513	3.16566	0.577762	1.65964	1.03605	4.02151	8.57328	1.4576	1.82689	6.00093	0.725665	0.708681	0.605286	3.70436	2.989	0.976868	0.893943	3.75008
16007	20.8606	23.1185	37.6599	32.5658	57.5807	45.7709	43.0452	45.9845	44.5017	31.5711	41.4932	29.3712	40.2044	46.0996	25.3273	46.4852	50.7206	38.1229	39.1484	59.4564	NA	42.1541	21.196	43.7867	NA	NA	36.0057	56.3312	67.2483	52.5274	57.6393	41.8839	46.6165	19.1285	25.4647	36.0553	30.3462	41.0925	39.7116	54.7531	47.1362	45.9846	35.1206	38.3296
24058	NA	NA	NA	NA	NA	0.0104241	NA	NA	NA	NA	NA	NA	NA	NA	NA	NA	0.758396	NA	NA	NA	NA	NA	NA	NA	NA	NA	NA	0	NA	NA	NA	NA	NA	NA	NA	NA	NA	NA	0	NA	NA	NA	NA	NA
23548	NA	NA	NA	0.228978	NA	NA	NA	NA	NA	NA	NA	NA	NA	NA	0	NA	NA	NA	NA	NA	NA	NA	NA	NA	NA	NA	NA	NA	NA	NA	NA	NA	NA	NA	NA	NA	0	NA	NA	NA	NA	NA	NA	NA
13630	16.9013	29.1716	3.40013	24.5269	70.7368	107.851	31.2217	61.7847	106.944	66.5182	117.705	46.1107	20.9453	7.86691	31.6405	21.3096	58.7297	15.9896	36.3889	17.6025	NA	36.027	2.12553	8.75074	NA	NA	10.4775	136.584	9.23226	13.1034	37.9859	180.814	316.044	12.7743	75.1317	6.82863	15.3527	31.692	37.5779	19.0378	23.6866	28.1816	33.9095	17.043
13631	35.0448	27.0708	27.8176	28.847	21.0787	23.589	25.8268	25.4049	26.7218	29.8536	20.7847	18.0018	17.2127	20.7908	14.2809	11.4704	18.6793	21.5035	17.0678	14.7927	NA	14.902	21.4518	22.0431	NA	NA	9.7442	26.3897	19.8135	17.5724	26.0586	31.5451	23.0689	30.7068	28.2717	35.3515	21.1895	19.1332	20.883	21.0262	22.0968	18.7481	26.3673	14.9041
13632	68.6138	76.8169	88.7886	67.7685	117.979	108.687	135.412	100.189	123.877	123.202	181.597	57.7631	79.0394	41.4391	57.6732	109.612	100.979	121.651	141.208	83.9311	NA	135.279	106.764	56.7389	NA	NA	77.841	114.816	97.9856	182.741	97.3249	55.8237	171.306	75.2972	64.8389	101.612	69.9169	94.9451	78.4317	80.2338	96.8519	103.433	103.105	125.254
10422	5.00776	4.11233	1.68065	35.7749	8.57119	15.9532	15.3345	13.4384	7.80584	11.3145	4.12311	0.860661	0.783181	3.74176	7.1329	7.79535	9.40917	2.2001	4.6778	17.3903	NA	1.97902	0.313057	0.366029	NA	NA	0.947844	2.86325	0.839724	1.08883	5.83965	0.788065	0.783735	209.19	156.675	154.776	1290.68	534.592	830.383	510.577	512.831	401.158	358.592	150.456
13634	96.3499	35.9579	55.1043	61.7231	76.1357	83.4067	105.016	39.7404	55.626	43.1964	79.5872	76.9397	72.1284	48.941	63.0054	85.6483	39.9135	81.883	39.0434	83.771	NA	97.5729	105.809	18.2264	NA	NA	33.5242	29.4362	30.377	38.5009	35.4587	26.315	62.5389	116.635	52.9834	75.1045	80.5386	71.3533	114.77	95.261	72.5893	119.843	83.5008	127.144
13635	8.4045	11.1792	23.7908	14.2842	15.0139	13.9362	11.3698	11.6734	13.2685	16.5785	9.95001	18.6365	6.29893	9.37221	8.68198	8.82594	9.82457	14.7925	13.7949	12.4868	NA	8.34037	10.4882	1.83094	NA	NA	5.27619	3.72337	13.0253	11.8608	8.07219	7.72674	8.00492	11.1573	14.1293	13.6347	6.52036	10.4944	9.52977	7.94154	12.235	9.34964	10.327	10.8199
13636	13.252	20.5556	16.709	17.1646	11.9242	11.6066	13.1764	23.4186	19.3817	8.26047	14.2515	11.2814	12.3883	23.7485	12.2885	21.5361	25.4742	12.939	12.9441	14.6623	NA	10.2469	12.6317	27.5855	NA	NA	35.9903	12.9914	28.1247	18.5607	42.7335	4.42111	42.0644	13.2915	20.2256	36.9666	19.5071	22.9572	12.318	9.73652	14.5744	24.0665	7.60358	12.4631
13189	113.345	114.915	74.567	87.0483	52.3342	66.6124	73.0185	98.6697	55.1535	104.985	89.5845	171.866	120.159	78.2157	108.882	120.54	153.537	87.1005	124.62	94.6252	NA	140.12	89.1354	136.163	NA	NA	84.164	196.648	158.27	129.005	94.9029	135.228	70.345	55.8145	87.6424	46.644	95.0679	79.8595	98.1974	121.162	95.3343	73.3065	104.695	111.152
13638	1.01004	3.79932	2.60242	3.40675	0.550144	1.6969	1.19192	1.81678	2.7004	0.923043	1.64534	2.50332	4.41231	4.98993	5.63769	0.959591	12.8677	1.6873	3.59866	1.25721	NA	2.53139	0.811596	0.780922	NA	NA	0.653413	5.69537	1.31113	2.06391	0.240687	0.581329	1.29127	1.30082	4.0988	3.07473	5.00927	0.336763	3.08031	2.53071	1.37125	0.388607	1.58411	1.69461
13639	11.4276	7.80468	18.2239	16.76	22.2615	14.4274	18.6851	19.782	21.9202	12.5734	14.5549	15.6766	10.3049	19.87	18.3346	13.4556	13.924	20.1937	16.4024	23.3466	NA	17.5372	14.9833	9.41483	NA	NA	13.6606	7.89555	10.9085	15.1851	11.2605	6.19737	12.9786	10.7529	7.08678	10.4144	19.2194	14.0822	14.9843	20.7999	21.0428	16.793	12.7015	13.7288
13184	2.91249	6.11162	6.32812	17.2926	7.21859	14.0415	10.7197	7.6143	5.92135	7.69354	6.625	5.05543	10.371	4.19285	11.0681	6.43744	11.9611	18.9529	13.1269	8.06062	NA	8.1123	4.20408	4.7428	NA	NA	4.00001	7.38349	16.9716	4.36186	4.67595	6.07617	4.86535	4.24868	7.80784	6.39579	21.3046	8.90534	11.2603	9.21068	8.90124	6.88209	5.92344	7.0823
13185	53.3244	68.6777	38.7244	56.0249	27.034	33.544	33.0734	73.0768	40.6748	54.3968	49.4519	83.4464	68.0185	103.255	92.8663	51.6887	70.1394	41.3754	55.9026	63.5104	NA	58.178	529.913	188.129	NA	NA	475.319	274.516	251.56	215.81	193.813	333.932	300.698	26.8166	34.6585	29.195	41.4903	27.3695	16.56	19.2797	34.8337	23.5427	38.5608	28.4161
13182	24.8525	30.6281	26.1338	26.3581	15.0993	21.0887	47.5876	27.6933	24.3362	20.3092	26.5272	19.0031	23.4256	26.6763	22.9645	12.497	19.071	35.8407	18.5747	19.7559	NA	21.3399	14.0318	19.4278	NA	NA	11.5533	18.2886	9.85937	30.8571	18.6827	7.56117	14.7628	22.7822	28.0982	40.9209	28.2409	19.1102	27.5315	40.9454	26.5572	26.3889	19.4989	27.621
13183	37.5522	18.6159	20.9715	31.7846	35.7101	39.5665	30.3781	42.0791	33.0908	31.1366	34.0873	18.1106	13.4593	17.7815	20.3707	27.7772	29.8931	18.9154	33.1639	17.0293	NA	22.909	9.19242	8.87631	NA	NA	12.9186	16.8408	18.743	18.7775	22.8144	16.4687	14.7862	26.8266	23.9004	25.7849	32.2694	31.333	30.5648	19.4247	38.129	31.4525	20.2847	29.3463
13180	1.69665	1.16193	0.288819	0.105476	3.26181	2.62521	3.09518	6.02468	2.86276	2.21066	1.3162	0.0651043	2.93413	0.413477	0.21205	0.871371	0	1.29196	1.89473	0.254257	NA	0.740832	0.770603	0.778419	NA	NA	6.64001	4.05827	8.47351	2.31452	0.610839	0.224459	0.733698	2.13854	1.78938	0.575038	0.139396	13.101	2.09572	5.42995	4.43714	5.80625	0.385973	1.0702
13181	60.1424	81.5111	60.0643	54.9712	44.7396	50.7024	29.701	41.0458	35.9752	52.4894	34.7243	34.8085	33.6617	62.9292	31.0628	30.4134	20.6076	23.0401	21.4487	36.3167	NA	16.4221	40.7195	137.26	NA	NA	54.726	85.5031	65.6206	47.2387	100.725	51.171	32.3646	42.4846	43.2268	78.9416	47.3694	53.9557	33.9107	23.3863	28.1993	39.8844	39.8665	36.4362
12581	0.0228225	0.0071166	0.00707512	0.00759298	0.0401223	0.0104241	0.0912298	0.0114255	0.0112923	0.0089065	0.0075501	3.31823	0.827438	0.990469	1.44767	3.0697	8.30935	3.28143	15.2484	7.46525	NA	6.25202	0	0	NA	NA	0	0	0	0	0	0	0	0.0426336	0.694994	0.381211	0	1.52725	3.49825	3.10589	0.851699	3.83502	1.25527	1.23159
12852	49.4499	58.8022	40.6651	32.9462	58.0746	27.0136	49.4288	27.8642	38.9351	40.2453	27.2441	24.0896	38.4458	22.5198	25.2125	38.4103	17.6964	40.4483	34.5551	24.4717	NA	28.4647	40.2919	64.4653	NA	NA	59.3908	51.455	52.7046	39.1932	68.0447	47.6767	42.5545	51.6783	59.0638	40.6507	34.4186	41.6938	22.9352	38.6261	24.6446	30.0783	30.5285	33.7977
12851	19.697	25.6058	44.1938	36.719	51.6681	34.1033	49.8566	33.3604	54.3469	41.031	73.6212	17.4486	20.3343	24.7114	14.1896	16.7421	21.8099	39.1905	22.627	31.2047	NA	32.5846	18.7542	24.6247	NA	NA	21.931	17.3619	12.7956	36.1736	21.3251	29.108	50.0266	24.9586	30.7943	40.4682	28.1083	20.8325	31.4788	38.7138	27.15	37.5473	37.64	65.7774
12582	14.5617	10.1024	12.645	10.1336	16.036	11.2785	13.6298	14.6575	14.4027	15.9189	12.5957	26.4473	18.7909	17.6073	22.6901	16.5071	21.5892	25.441	35.6176	20.1638	NA	30.5914	18.2621	10.2197	NA	NA	9.68875	22.3355	25.03	16.7669	16.7292	23.0284	12.5765	14.8479	10.5999	12.0199	16.9028	16.0232	12.1006	19.6652	18.6074	17.1956	17.9076	12.3184
12585	0.989352	1.09592	0.252648	2.66353	0.547862	2.08003	3.81659	1.36661	1.97122	2.39566	1.81656	53.4981	62.5309	35.9633	55.5637	57.0749	31.9979	61.9334	55.6508	51.4453	NA	48.9275	0.065339	0.420715	NA	NA	0.447622	0.192481	1.98929	0.696031	3.69668	4.9126	15.5478	0.897532	0.801984	1.58424	0.862007	0.866402	0.971683	7.15567	2.97517	6.90847	3.18515	2.90047
12856	21.365	16.4782	15.4538	21.5514	16.3955	21.3641	39.0814	14.3556	12.9637	29.2317	21.6184	31.038	28.5203	26.9825	24.7836	41.6523	28.0083	43.5953	33.9317	35.8037	NA	26.9088	21.0791	9.45936	NA	NA	19.1581	7.10196	9.96359	10.8278	10.7065	12.1004	9.87566	67.315	52.1681	33.2842	44.8623	74.0137	55.1539	72.6885	51.008	69.8399	49.8875	51.2193
12587	6.64757	5.54856	7.70974	4.03022	6.41278	5.63514	6.0034	6.74682	21.3808	3.83242	5.02898	7.39765	7.84647	3.9671	3.58241	3.88537	9.89976	12.5858	6.16982	13.7595	NA	6.8998	11.4148	3.97841	NA	NA	2.69343	5.47237	6.2015	4.88027	9.36144	1.60055	4.37608	5.05463	2.62075	2.09247	2.56983	2.07828	2.18068	6.51544	5.57192	6.10712	4.31755	4.54131
12854	16.91	22.3789	9.56435	29.2665	13.7483	24.2384	20.9892	23.7204	20.2884	21.3211	15.6556	16.0962	14.8593	7.25122	24.3334	16.6617	19.6809	23.6403	16.851	20.9385	NA	19.1972	15.0465	12.0992	NA	NA	12.0691	36.6395	21.4345	14.4184	22.6198	37.3186	17.6495	20.5133	25.6423	17.5881	34.5598	20.5901	23.7597	19.754	22.9022	25.4497	17.2164	20.2032
12589	35.3346	59.7823	59.8068	32.5795	54.8116	39.5173	60.996	67.3689	60.1818	64.5492	33.9552	31.4199	63.6339	50.6875	21.5783	33.0364	26.4524	44.9725	39.1302	42.8935	NA	22.0856	38.7264	42.7185	NA	NA	72.9722	44.781	44.1965	53.8739	60.8411	68.1753	21.5617	37.7893	67.593	74.5893	40.4207	60.4925	53.4395	61.4442	73.3322	57.918	50.1711	36.1238
12588	17.4007	27.2486	26.9516	9.66955	14.5777	18.0907	18.9252	13.4002	27.7161	9.37659	12.7781	6.27805	28.2299	7.61071	5.66027	3.26339	9.61525	13.2046	11.2172	15.4291	NA	10.5459	10.0144	50.6966	NA	NA	9.1915	5.88015	6.72923	20.3395	12.172	3.49652	19.4461	11.1112	44.705	9.88605	8.50973	6.73009	8.66566	13.8126	15.1734	13.9315	6.38979	9.5247
12859	2.39261	1.45414	4.07169	0.680362	2.17642	2.93124	3.23669	1.97477	2.75972	0.98698	1.42053	4.72394	3.31392	3.29715	2.43803	3.90317	5.33458	5.13764	5.28273	8.22363	NA	6.07146	1.42285	1.24961	NA	NA	1.82867	3.37776	2.68968	1.78375	2.152	2.29421	2.13186	1.38962	1.18508	1.92587	0.594889	1.54035	3.06896	2.93619	1.67384	1.33723	1.06676	1.25297
12858	21.229	28.893	40.5359	21.348	34.5543	39.2622	31.1956	23.8993	27.7399	28.8152	30.0501	22.0679	16.3361	26.5335	20.7721	15.742	29.3921	38.9072	23.8708	16.0715	NA	30.2709	15.2276	14.3501	NA	NA	15.2666	22.8959	11.0084	24.5092	12.2569	21.7476	26.7594	14.1325	18.8888	22.8159	20.9648	14.031	27.8319	26.5926	19.601	19.4259	17.8341	23.1276
22137	NA	NA	2.43162	NA	NA	17.6429	NA	NA	NA	NA	NA	NA	NA	9.16257	NA	NA	5.42073	NA	NA	NA	NA	NA	NA	NA	NA	NA	NA	5.57377	NA	NA	NA	NA	NA	NA	NA	7.94619	NA	NA	25.5825	NA	NA	NA	NA	NA
10982	11.2682	8.8737	5.90945	10.5159	7.95107	11.4278	18.7489	14.2077	11.4924	9.0214	11.5622	10.3392	11.9901	7.6155	9.73269	7.94267	7.65465	13.4453	9.53731	10.4812	NA	13.0925	1.66879	2.27318	NA	NA	2.60916	3.96282	3.24033	3.90095	3.41461	4.68676	3.37697	10.2763	7.46534	10.123	12.4301	10.637	8.88852	24.8089	16.8432	19.6756	16.2537	15.4285
10981	2.53502	0.499549	41.0615	4.5287	40.122	3.70942	1.39017	2.34055	20.4137	2.45556	3.34196	0.972782	0.240503	1.42645	4.55145	1.8216	0.889877	1.23386	3.06737	0.372562	NA	0.414223	0.377071	0.10885	NA	NA	0.916993	1.11239	0.255064	1.59909	0.121894	1.04357	0.395504	1.69855	0.315504	1.29742	5.17955	1.77959	1.20614	1.31205	2.9002	0.605392	2.08053	0.676314
22134	NA	NA	0.0850986	NA	0.00298367	NA	NA	NA	NA	NA	NA	NA	NA	2.9328	NA	8.17888	NA	NA	NA	NA	NA	NA	NA	NA	NA	NA	1.01707	NA	NA	NA	NA	NA	NA	NA	NA	1.36981	NA	0	NA	NA	NA	NA	NA	NA
10987	2.69646	0.443414	0.619076	0.167463	0.717403	0.53687	1.69259	4.31989	0.763476	0.989452	1.12512	1.21531	0.557315	0.712187	0.507352	0.0258239	0.417873	1.70318	0.463014	0.467085	NA	0.258571	2.94076	1.26427	NA	NA	0	0.606392	0.129069	9.82982	0.451795	0.0750396	0.0576347	0.892051	0.300969	0.523328	0.289875	1.08326	0.898486	2.4021	2.84533	0.20737	0.0727867	0.671033
22132	NA	NA	2.1924	NA	NA	NA	NA	NA	0.0112923	NA	NA	NA	NA	2.30222	NA	NA	NA	NA	NA	16.8058	NA	NA	NA	NA	NA	NA	NA	NA	NA	NA	0	NA	NA	NA	NA	3.30566	NA	NA	NA	NA	NA	5.5555	NA	NA
22131	NA	NA	25.0787	NA	NA	NA	NA	NA	NA	NA	NA	NA	NA	22.487	NA	NA	NA	NA	NA	NA	NA	NA	NA	NA	NA	NA	NA	NA	NA	NA	NA	NA	NA	NA	NA	15.3183	NA	NA	NA	NA	NA	NA	NA	NA
10984	6.38983	6.12699	7.29506	6.85026	2.46144	4.72099	4.74378	9.55582	4.75523	5.07681	4.26567	4.39675	3.32627	7.26464	6.22387	4.76958	4.77764	2.8165	4.68742	5.19898	NA	3.91551	2.14703	5.3364	NA	NA	2.73936	3.95479	3.59379	4.71076	8.36509	4.30587	1.42627	1.40329	1.6486	1.34178	1.00525	1.13944	0.918096	1.4192	2.30289	1.06806	1.02268	1.43954
10989	28.2835	45.2026	23.3876	33.2484	36.6569	19.5221	17.0439	46.4999	39.6964	30.1336	71.3372	35.8573	55.4669	33.4954	69.6232	54.588	41.0022	23.0814	38.636	77.0561	NA	54.7983	85.2851	136.287	NA	NA	46.7551	110.769	112.445	50.5975	147.177	95.4639	125.297	13.0342	45.7814	17.0383	31.9841	40.8584	15.5472	23.5848	31.1378	34.0826	37.2073	57.8126
10988	6.72909	11.939	13.889	5.14367	7.1931	2.61587	6.18176	11.8686	5.05674	7.11544	7.45325	17.2969	39.3363	32.8055	18.8227	21.0649	13.3181	7.19698	26.6344	29.4266	NA	21.4633	22.1985	22.8829	NA	NA	14.6986	10.316	13.6112	11.0988	11.2	10.0617	10.0179	5.12846	9.83176	16.9916	6.10577	7.62808	9.43948	7.1087	7.04366	7.70709	11.8516	7.65909
12680	11.601	13.2254	13.5295	11.5543	16.5451	11.5528	18.9714	14.9791	NA	11.3392	14.9523	18.9806	16.1269	19.609	15.4735	13.6025	14.3776	20.8886	20.8508	NA	NA	19.1573	10.1341	6.97677	NA	NA	14.4556	10.3909	7.67229	15.0615	NA	10.1452	12.963	9.57395	12.971	10.5423	12.0008	8.45257	8.51545	18.5229	15.3009	NA	12.9334	15.861
22139	NA	NA	0.00707512	NA	NA	0.0104241	NA	NA	NA	NA	NA	NA	NA	0	NA	NA	1.1773	NA	NA	NA	NA	NA	NA	NA	NA	NA	NA	1.21254	NA	NA	NA	NA	NA	NA	NA	0	NA	NA	0	NA	NA	NA	NA	NA
22138	NA	NA	8.00418	NA	NA	NA	NA	NA	NA	NA	33.7152	NA	NA	33.1826	NA	NA	NA	NA	NA	NA	NA	115.005	NA	NA	NA	NA	NA	NA	NA	NA	NA	NA	44.1486	NA	NA	14.6964	NA	NA	NA	NA	NA	NA	NA	36.665
15676	7.08836	5.02468	0.750708	4.28346	2.68587	3.43247	4.3055	4.95139	3.76219	2.94556	1.85882	34.8654	57.2678	34.3796	36.1391	68.8616	16.4577	32.8252	43.3308	39.6671	NA	25.679	0.676249	1.10234	NA	NA	0.178801	0.374513	0.635635	0.163576	1.24816	0.28575	0.335766	21.5437	30.7565	35.0242	30.8645	79.5914	29.7197	56.6518	38.2024	57.5582	46.3252	25.5467
15677	72.6672	78.6543	43.2655	92.8767	37.4031	71.2531	137.615	109.795	141.38	136.205	106.389	63.6911	70.9219	45.9261	60.1345	52.4098	57.5354	90.4149	97.4659	70.6404	NA	78.5898	128.904	77.5763	NA	NA	33.6385	123.839	68.7302	124.93	84.2124	84.1913	96.5293	83.9036	113.158	58.6846	74.9572	48.7881	71.9007	100.444	94.1449	126.984	133.883	117.544
15674	98.5866	75.2849	368.698	21.9949	41.6882	63.666	212.532	101.365	14.2995	82.5579	56.7249	1.0263	4.03546	100.613	24.1491	11.9139	53.6321	0.39063	23.477	21.5229	NA	7.87319	42.6702	4.32247	NA	NA	2.16154	0	1.62441	1.9509	0	7.09794	7.49351	12.8956	16.4974	44.9307	54.1189	59.6318	106.993	263.197	328.833	55.7181	293.299	151.404
15675	25.5892	21.3171	12.35	13.6921	10.0243	23.734	9.2872	15.2885	17.8311	19.3845	14.0565	22.0886	15.1541	13.3003	3.42681	9.25504	12.995	12.0142	17.7415	13.3897	NA	11.2254	30.8508	17.1779	NA	NA	6.73687	9.3647	12.6613	9.20703	10.5524	8.33478	8.11809	47.9213	30.1254	22.7473	11.2104	18.6199	35.3089	9.64272	18.2402	24.2657	14.6744	14.5231
15672	46.3565	39.2222	39.5603	59.4654	31.4314	50.4477	58.2418	55.9919	56.9381	56.0861	64.3705	47.3959	45.6807	41.9276	51.2266	33.6809	43.7892	41.8153	51.3529	50.6881	NA	41.3415	54.1418	33.2238	NA	NA	24.1311	43.1713	56.3302	50.1466	59.666	58.5314	57.7617	54.0701	44.6382	51.4508	53.9506	44.5866	56.6953	48.1963	61.0357	63.5671	53.4427	65.6873
15673	3.62514	6.05171	6.86784	5.9337	9.70183	7.90521	6.13735	8.67179	8.86551	7.13361	6.57307	13.0712	15.8447	14.9973	12.619	13.3559	12.6902	13.8581	12.2358	18.1289	NA	20.1562	0.979419	1.7076	NA	NA	1.7991	2.56235	0.780309	6.6061	2.131	0.789235	1.67928	4.87094	5.45755	4.35448	7.73145	6.34665	6.84732	8.10204	10.2168	8.97902	8.41668	6.84702
15670	30.2107	8.80761	7.27934	16.7224	14.4415	21.0692	26.5617	21.0066	27.662	20.9662	25.6975	24.0672	14.4643	14.5137	18.2875	38.5705	27.7965	29.7837	20.5399	27.7497	NA	34.6851	27.1823	8.15252	NA	NA	11.0871	10.4877	26.5422	13.9249	17.3415	25.9802	23.1785	32.3993	8.43905	13.4883	18.2158	30.6067	26.6565	24.7191	15.9091	37.4499	23.4624	31.8508
15671	36.2941	29.212	17.5228	35.6964	12.0361	23.3284	13.5394	26.0599	30.9902	22.859	26.114	16.0872	11.6415	24.2069	19.0691	16.0554	21.7491	22.9033	15.6227	24.0317	NA	24.9995	10.7142	19.3759	NA	NA	14.5437	13.1672	8.32031	27.8093	27.1718	8.83364	9.44989	24.4352	17.7629	25.2188	31.112	19.2831	30.0436	22.755	25.8949	36.3515	24.4577	29.3589
23844	NA	NA	NA	NA	NA	22.1312	NA	NA	NA	NA	NA	NA	NA	NA	NA	NA	75.4473	NA	NA	NA	NA	NA	NA	NA	NA	NA	NA	1.76167	NA	NA	NA	NA	NA	NA	NA	NA	NA	NA	55.9263	NA	NA	NA	NA	NA
12686	7.2159	8.30107	19.7811	27.4953	8.80398	22.562	22.5928	11.6882	5.71571	20.4609	15.2717	2.31952	4.35816	20.2159	9.79235	7.76027	31.879	17.98	11.5639	7.32036	NA	45.3155	15.1758	15.1459	NA	NA	2.36301	14.8686	4.76315	30.0229	3.69218	46.7023	26.7253	6.29137	7.9027	14.4204	11.6003	5.64168	30.1932	29.9324	7.83086	7.83475	23.5796	22.9648
23846	NA	NA	NA	NA	NA	NA	NA	NA	NA	NA	186.896	NA	NA	NA	NA	NA	NA	NA	NA	NA	NA	360.625	NA	NA	NA	NA	NA	NA	NA	NA	NA	NA	237	NA	NA	NA	NA	NA	NA	NA	NA	NA	NA	249.173
23847	NA	NA	NA	NA	NA	NA	NA	NA	NA	NA	28.294	NA	NA	NA	NA	NA	NA	NA	NA	NA	NA	138.965	NA	NA	NA	NA	NA	NA	NA	NA	NA	NA	54.1873	NA	NA	NA	NA	NA	NA	NA	NA	NA	NA	22.4019
23840	NA	NA	NA	NA	NA	NA	NA	NA	NA	NA	0.0075501	NA	NA	NA	NA	NA	NA	NA	NA	NA	NA	0	NA	NA	NA	NA	NA	NA	NA	NA	NA	NA	0.0660389	NA	NA	NA	NA	NA	NA	NA	NA	NA	NA	0
23805	NA	NA	NA	NA	NA	0.0104241	NA	NA	NA	NA	NA	NA	NA	NA	NA	NA	0	NA	NA	NA	NA	NA	NA	NA	NA	NA	NA	0	NA	NA	NA	NA	NA	NA	NA	NA	NA	NA	0	NA	NA	NA	NA	NA
15678	2.36381	4.71367	4.56814	6.06272	6.86492	3.69791	5.68384	8.18412	4.44461	3.68721	5.3915	4.83125	5.42247	8.21963	8.79867	9.8939	10.5483	7.85091	9.57963	14.8813	NA	8.69588	0.550702	2.29759	NA	NA	3.54595	3.7038	9.73717	7.21147	4.4409	3.17744	5.46806	4.86391	7.37544	7.15695	8.79581	7.11849	6.54634	6.18779	8.05423	8.09622	5.91667	6.04752
18995	1.86069	1.38604	3.25379	5.55991	NA	4.57004	3.85642	4.72234	1.52958	5.95817	5.64269	18.0958	57.7429	38.2852	31.7904	NA	15.914	27.7502	15.7879	12.9531	NA	33.1984	0.849386	3.8892	NA	NA	NA	10.3631	22.818	1.02847	6.27546	18.6314	6.24699	13.3849	26.9925	22.4809	20.5989	NA	14.5432	23.3272	24.4549	11.5046	21.5701	22.4285
13986	555.61	331.857	169.923	273.9	209.401	404.742	148.409	309.635	307.655	256.912	170.556	303.308	177.314	261.289	250.36	252.924	298.467	177.587	289.714	334.707	NA	224.478	100.448	421.256	NA	NA	131.677	308.062	126.391	331.329	325.568	181.473	106.502	157.838	124.019	109.888	165.05	147.869	173.131	113.513	208.656	141.39	155.949	115.938
13455	11.3336	9.80962	7.69392	13.7458	8.11641	12.4123	11.5668	17.9128	17.2896	12.4093	13.4154	14.4888	14.98	16.749	20.1485	19.5386	22.1135	16.8573	26.1857	25.9798	NA	17.0706	5.86888	7.87024	NA	NA	9.96576	14.7651	8.68792	24.4361	12.3748	10.8605	12.0821	12.0384	13.6247	9.60084	10.0228	14.8312	14.1524	14.293	23.8217	23.8271	14.3377	13.3787
13456	25.1028	23.7595	21.9906	21.7506	20.9392	15.9012	15.8541	30.8605	28.1599	20.5675	20.0471	60.7497	44.5319	42.7812	31.3979	45.1589	37.8058	35.2423	58.414	42.1762	NA	48.1297	22.0755	22.8545	NA	NA	20.8694	21.645	31.2932	24.7548	21.3377	23.8427	19.1784	31.4296	31.7309	17.9229	16.8839	17.4841	15.0178	18.0741	31.0646	30.6011	19.8492	21.7555
13457	21.5722	41.0841	24.2462	32.1281	40.245	20.5697	69.8407	32.0102	31.3913	30.0401	35.0508	14.0876	19.1548	65.3306	41.5917	40.8198	35.5793	45.2256	50.5266	36.9521	NA	41.8908	10.5371	13.1704	NA	NA	33.1984	43.2052	19.9697	25.3396	14.2314	20.215	17.4033	14.0434	33.5677	21.588	18.8174	39.9769	13.0447	47.8772	21.5022	14.1487	15.7395	23.8133
13982	145.02	96.1039	57.3472	80.4429	45.3586	56.9074	33.0342	78.3193	56.7185	59.1877	34.8886	53.6013	100.64	82.8924	87.9109	89.2382	41.1885	59.6495	113.561	75.2933	NA	93.3344	13.3096	28.8569	NA	NA	18.0785	18.0807	26.3672	21.8521	19.2731	18.4418	18.7123	19.5957	34.9725	42.3352	21.4458	41.885	27.6004	26.7984	43.8659	37.0339	37.4181	27.6373
13451	12.5164	19.719	20.5826	24.8333	20.9209	29.5875	28.0182	26.4836	26.5437	19.6691	31.7343	8.44962	13.2824	15.4846	13.855	14.8095	16.6041	19.8749	17.3939	16.0254	NA	16.7985	9.72339	13.4663	NA	NA	20.5168	22.3256	34.7466	29.1874	21.1803	15.2941	30.3917	13.3719	16.9733	31.5978	23.6342	24.8254	27.5427	31.8414	21.0277	24.0191	21.9915	30.1593
13980	25.5359	17.6083	28.8883	20.4475	24.5534	46.5781	44.6318	16.7711	31.7395	57.555	52.3902	13.8583	10.282	14.2159	6.68025	19.5584	16.8425	22.5904	10.9622	13.7835	NA	28.2679	15.6989	18.166	NA	NA	22.3174	26.3042	21.6269	14.4912	13.8904	22.8969	26.6571	37.7742	21.7175	35.1036	22.1775	41.9109	41.2841	29.782	25.2324	31.6816	43.6526	59.0365
13981	27.3984	41.9271	16.6826	23.2617	13.1317	16.6096	20.8124	26.5518	16.6219	18.3237	17.5793	55.8055	60.9416	42.1547	36.7389	33.7811	49.1912	25.7619	41.3281	31.804	NA	34.4226	18.1777	39.0985	NA	NA	12.6725	25.4922	20.0276	20.0733	36.5565	18.7676	20.3752	28.9196	41.2234	34.8599	30.0521	31.038	28.7573	29.2054	34.6036	33.8514	22.0482	20.5748
12933	275.807	233.12	309.495	259.327	222.274	272.45	241.234	277.749	290.806	287.915	158.081	126.415	80.5991	141.899	102.356	106.048	98.4264	141.898	105.174	68.0751	NA	86.7274	154.9	217.082	NA	NA	132.569	313.304	298.373	150.408	334.029	335.773	147.305	150.023	132.916	181.915	140.783	112.148	147.907	121.467	140.624	97.1288	121.357	106.223
13458	281.326	192.72	345.366	272.128	307.328	343.4	244.23	243.229	301.656	205.869	178.842	150.942	169.498	337.62	243.656	388.226	233.361	297.814	215.277	233.015	NA	223.467	302.783	196.152	NA	NA	457.567	277.945	363.844	335.056	247.746	172.029	184.872	295.087	250.127	598.92	301.393	317.166	347.967	224.036	334.656	394.708	225.431	225.494
13459	15.0759	21.7893	24.9048	27.0568	10.5968	12.2894	24.8829	14.4411	57.0094	15.4138	NA	10.4889	7.74223	12.7762	2.5787	4.08842	7.55209	13.3389	6.26583	9.40353	NA	NA	1.52694	32.021	NA	NA	8.56604	5.6665	2.62734	2.40165	39.2956	10.1904	NA	4.03386	5.66299	12.9935	7.73951	1.93338	7.18827	14.213	10.63	4.95498	9.16748	NA
13988	6.99221	8.59166	10.2079	6.41946	9.60378	10.1342	10.3324	14.7294	9.99536	9.33955	8.80176	9.31329	6.2592	16.4289	6.4673	12.6526	5.67106	11.4056	10.8996	7.72771	NA	10.0145	7.91691	4.24945	NA	NA	6.00135	3.55944	11.9851	10.4712	6.54943	11.4757	6.3715	14.2672	11.6763	14.3276	8.24151	16.3299	13.2434	11.4417	18.2	8.31606	10.2693	11.5661
13989	76.4474	83.212	113.471	78.6486	139.079	103.887	109.882	119.603	105.378	117.705	132.706	78.8217	52.7144	125.38	49.0336	75.7132	63.6391	55.8863	62.0853	60.153	NA	63.2964	80.501	85.948	NA	NA	99.7778	74.5646	67.379	97.1477	80.564	92.0957	85.8421	97.0673	100.686	109.587	61.4637	119.103	103.778	98.6672	106.647	88.8794	96.2933	106.97
15588	149.548	141.238	186.755	228.254	190.099	139.369	279.981	198.97	220.184	261.75	225.641	145.215	179.986	152.216	168.279	220.168	119.241	166.053	213.986	187.849	NA	142.74	73.8476	92.5508	NA	NA	237.371	99.3278	89.4078	131.64	126.017	106.576	123.247	96.3031	141.345	173.084	147.351	211.128	93.9787	217.613	162.265	231.999	143.506	156.22
15589	198.776	217.493	274.788	136.199	149.689	135.354	126.383	158.025	221.16	155.522	125.596	88.81	96.2765	147.325	56.3739	92.3147	84.4766	124.91	77.6808	89.6255	NA	111.487	86.9206	207.775	NA	NA	104.759	143.38	215.391	132.814	200.053	194.869	129.018	113.431	107.862	105.632	79.1161	93.0785	91.6752	96.6554	95.126	93.671	110.163	97.4601
15584	10.1535	15.7004	37.594	17.2237	24.7026	15.7003	16.3766	21.7602	28.4366	19.5433	22.9806	17.0041	18.6488	27.3794	32.5052	23.4893	26.9614	15.3789	24.8993	34.1879	NA	26.5695	16.1641	21.4953	NA	NA	17.2132	18.6941	19.1528	23.2979	23.5563	25.8879	31.293	6.85276	10.0304	19.0965	16.0133	15.4463	12.2736	12.5186	18.1458	22.1257	17.2498	14.8596
15585	6.16298	5.1704	14.4045	3.45393	8.82555	6.11534	6.22637	7.38814	8.50895	5.19621	5.79347	8.40469	8.35303	7.77115	3.62451	4.01976	7.3743	11.0709	5.02036	6.29185	NA	7.58944	4.97715	5.11706	NA	NA	6.79395	4.88959	1.71063	9.62762	3.94416	2.80874	7.4476	4.83548	5.14095	5.79179	2.39946	2.61836	5.38522	7.37941	7.04695	3.36223	5.87248	6.61416
15586	36.3733	39.981	37.3774	23.9001	52.1478	40.7752	17.4704	10.1119	12.7624	19.1768	22.0723	22.6706	30.984	44.6751	16.4258	18.3049	16.1785	12.0299	10.5311	5.03132	NA	10.7838	31.3454	32.7761	NA	NA	28.246	24.9167	14.9386	9.34305	13.0511	12.4526	14.3729	28.7613	43.7014	40.1768	24.1299	41.1549	37.8927	10.3733	9.80419	18.7949	16.7805	19.8942
15587	14.8753	16.9871	45.4388	19.541	38.2829	15.7503	28.8412	31.1938	32.0246	21.7327	30.6497	40.3749	32.6679	38.1086	35.7955	46.5741	46.6097	40.5306	52.51	49.6156	NA	50.6265	16.3365	12.7713	NA	NA	40.5602	11.1043	15.2686	37.8989	22.1649	18.1127	27.4663	15.5353	15.758	32.127	21.1968	22.9811	18.8535	33.8825	41.8948	24.6553	22.5971	31.7437
15580	11.4166	11.6387	5.49431	9.71089	4.34684	6.12368	12.881	12.5002	11.9724	8.91621	6.09997	41.0536	34.2386	12.1293	42.2109	17.3284	7.81186	27.7134	23.6019	26.6322	NA	10.2144	35.7947	2.92941	NA	NA	1.10682	0.686545	0	8.37682	3.59162	1.16447	1.16614	9.33341	6.93973	8.76782	13.2408	10.313	3.88749	9.77891	11.2632	12.4741	2.26445	4.58934
15581	1.51834	0.575689	2.47696	0.964741	3.13246	8.62438	5.8784	4.12981	0.944556	2.74976	1.73798	1.98943	0.236693	0.173749	1.30564	1.05501	1.21602	5.64219	1.39654	0.692699	NA	0.499645	5.0806	0.439852	NA	NA	0.833445	2.30361	0.550212	2.05075	4.74583	2.58033	1.23393	1.59649	0	0.260524	0.734284	0	2.30901	3.36919	0.604831	0.375079	0.5585	2.30223
15582	2.90277	3.83531	2.74263	0.956533	19.9786	2.7765	4.12178	2.13249	1.23785	2.44549	3.28641	4.69137	12.3132	1.3073	1.23453	1.10226	2.57021	7.70451	6.53861	1.70005	NA	5.82516	1.22698	2.89619	NA	NA	1.24833	2.29325	2.83361	1.94464	0.229293	1.45231	3.22108	4.56198	7.09465	2.20784	1.21744	1.10035	4.19355	4.38023	4.31772	1.301	1.56644	4.40185
15583	6.89105	3.85463	7.90763	4.54665	10.7396	12.1207	6.98956	5.90748	7.85962	5.5682	6.18848	6.53857	4.74175	5.11625	4.0646	5.39104	8.34993	8.94146	7.45777	6.38097	NA	6.27385	3.21357	2.94167	NA	NA	5.43701	8.80766	6.77655	5.38315	4.19214	4.18841	6.08126	8.18041	4.97995	4.52237	5.20248	6.03652	9.84389	6.35845	6.3315	6.28856	4.52704	6.74315
10426	183.778	35.1507	104.2	236.505	160.031	279.624	369.527	202.729	168.637	NA	237.168	139.483	19.5224	109.396	118.321	117.403	137.243	237.121	127.161	87.2709	NA	126.325	373.059	27.0607	NA	NA	313.028	369.993	197.165	250.364	234.518	NA	447.428	245.541	43.2638	201.879	260.842	232.296	252.076	364.45	246.766	198.089	NA	239.893
24152	NA	NA	NA	NA	NA	NA	NA	NA	NA	0.0089065	NA	NA	NA	NA	NA	NA	NA	NA	NA	NA	NA	NA	NA	NA	NA	NA	NA	NA	NA	NA	NA	0	NA	NA	NA	NA	NA	NA	NA	NA	NA	NA	0	NA
18910	NA	10.6865	NA	10.0806	6.16791	5.45309	NA	7.4606	9.96178	2.37547	6.40082	NA	44.0691	NA	14.3455	9.82077	11.5348	NA	14.0779	18.6395	NA	10.1198	NA	23.9142	NA	NA	9.27515	4.89924	NA	7.19237	48.8422	14.0485	41.3623	NA	10.2014	NA	7.47495	3.25556	6.98581	NA	3.91154	7.8046	7.73809	5.46824
17137	0.69497	0.586626	1.35282	0.454669	NA	0.465649	0.216161	0.395868	0.267066	0.0089065	0.30083	0.579038	0.408087	0	0	NA	1.00389	0.106746	0.00325952	0.882351	NA	0	5.36253	0.223781	NA	NA	NA	0.165039	0.505399	0.0364506	0.106097	0.187124	0.666762	1.901	4.14567	1.23072	1.59987	NA	3.93544	3.15862	3.31071	5.60072	2.6255	1.79949
23268	NA	NA	0.973264	NA	NA	NA	NA	NA	NA	NA	NA	NA	NA	1.86377	NA	NA	NA	NA	NA	NA	NA	NA	NA	NA	NA	NA	NA	NA	NA	NA	NA	NA	NA	NA	NA	3.47103	NA	NA	NA	NA	NA	NA	NA	NA
23269	NA	NA	9.57472	29.2427	NA	NA	NA	NA	NA	NA	NA	NA	NA	4.09637	7.68198	NA	NA	NA	NA	NA	NA	NA	NA	NA	NA	NA	NA	NA	NA	NA	NA	NA	NA	NA	NA	22.3098	86.51	NA	NA	NA	NA	NA	NA	NA
12600	6.20953	5.35862	9.91835	7.02522	8.83395	2.96946	9.32752	4.91956	4.58514	5.08898	10.0838	9.07287	7.52399	6.22789	9.70989	11.5676	4.06999	11.6077	10.4851	10.6756	NA	12.7781	8.76317	6.08661	NA	NA	9.0464	3.10526	4.00449	4.80244	4.86923	5.61388	5.86245	7.06792	7.48527	4.77919	8.81331	11.9465	2.86084	9.36632	6.55436	6.50124	6.31665	8.47286
23260	NA	NA	59.7043	NA	NA	NA	NA	NA	NA	NA	NA	NA	NA	62.5652	NA	NA	NA	NA	NA	NA	NA	NA	NA	NA	NA	NA	NA	NA	NA	NA	NA	NA	NA	NA	NA	33.9411	NA	NA	NA	NA	NA	NA	NA	NA
23261	NA	NA	8.88821	NA	NA	NA	NA	NA	NA	NA	NA	NA	NA	11.1764	NA	NA	NA	NA	NA	NA	NA	NA	NA	NA	NA	NA	NA	NA	NA	NA	NA	NA	NA	NA	NA	31.4713	NA	NA	NA	NA	NA	NA	NA	NA
23262	NA	NA	0.00707512	NA	NA	NA	NA	NA	NA	NA	NA	NA	NA	0	NA	NA	NA	NA	NA	NA	NA	NA	NA	NA	NA	NA	NA	NA	NA	NA	NA	NA	NA	NA	NA	0	NA	NA	NA	NA	NA	NA	NA	NA
23263	NA	NA	0.00707512	NA	NA	NA	NA	NA	NA	NA	NA	NA	NA	0.864245	NA	NA	NA	NA	NA	NA	NA	NA	NA	NA	NA	NA	NA	NA	NA	NA	NA	NA	NA	NA	NA	0	NA	NA	NA	NA	NA	NA	NA	NA
23264	NA	NA	0.00707512	NA	NA	NA	NA	NA	NA	NA	0.36395	NA	NA	4.6867	NA	NA	NA	NA	NA	NA	NA	0.949692	NA	NA	NA	NA	NA	NA	NA	NA	NA	NA	0.203999	NA	NA	4.7377	NA	NA	NA	NA	NA	NA	NA	1.26719
23265	NA	NA	0.00707512	NA	NA	NA	NA	NA	NA	0.0089065	NA	NA	NA	0	NA	NA	NA	NA	NA	NA	NA	NA	NA	NA	NA	NA	NA	NA	NA	NA	NA	0	NA	NA	NA	0	NA	NA	NA	NA	NA	NA	0	NA
23266	NA	NA	0.00707512	NA	NA	NA	NA	NA	NA	0.0089065	NA	NA	NA	0	NA	NA	NA	NA	NA	NA	NA	NA	NA	NA	NA	NA	NA	NA	NA	NA	NA	0	NA	NA	NA	0	NA	NA	NA	NA	NA	NA	0	NA
23267	NA	NA	5.52948	NA	NA	NA	NA	NA	NA	NA	5.28982	NA	NA	16.0107	NA	NA	NA	NA	NA	NA	NA	25.9768	NA	NA	NA	NA	NA	NA	NA	NA	NA	NA	1.71086	NA	NA	5.12454	NA	NA	NA	NA	NA	NA	NA	5.07635
11179	1.40425	0.0071166	0.00707512	0.00759298	0.00298367	0.0104241	0.10521	0.0114255	0.0112923	0.0089065	0.0075501	0	0	0.00898566	0	0	0	0	0.00325952	0	NA	0	0	0	NA	NA	0.164185	0	0	0	0	0	0	0.00758075	0.0571651	0.800277	0	0.190365	0	0.260066	0	0.832109	0.204151	0.0820366
11178	21.6847	30.7514	131.824	38.2439	116.694	33.9951	15.7022	15.5054	44.6933	48.1033	24.161	18.4265	8.14467	171.58	20.0489	7.57445	3.11893	20.556	12.2868	14.867	NA	33.8637	3.15414	10.1504	NA	NA	32.292	3.43812	0.929708	3.15739	3.52799	52.3115	5.11517	15.4024	10.8761	69.8617	23.1828	9.55429	5.60872	9.72519	11.2465	17.94	24.7875	34.4912
16731	0.0228625	0.0071166	NA	3.54763	0.818046	2.28222	0.833708	0.720297	0.700857	7.53396	0.399341	0.79132	0	NA	5.46478	2.20618	1.72987	2.13815	0.00325952	1.54318	NA	0.240911	0.312196	0.226109	NA	NA	0.145957	0	0	0	0.437657	0.106644	0.8502	0.604469	0.183468	NA	1.86722	0.727095	1.28664	0	0.259252	0.533424	5.29239	0.0993359
22239	NA	NA	6.54544	NA	NA	NA	NA	0.0114255	NA	NA	0.0075501	NA	NA	11.6024	NA	NA	NA	NA	0.00325952	NA	NA	0	NA	NA	NA	NA	NA	NA	NA	0.527052	NA	NA	0.613509	NA	NA	13.4235	NA	NA	NA	NA	0	NA	NA	0.798084
11171	0	0.0071166	21.3307	0.00759298	0.408995	0.772617	0.949724	0.0114255	0.23019	0.0089065	0.144141	0.0830624	0	0.11004	0.908699	0.0671762	0.545541	0.130908	0.90473	0.242436	NA	0.389306	0	0	NA	NA	0	0	0	0	0	0	0	0.354375	0.882288	2.09728	1.37753	2.55465	1.36759	2.63943	4.74796	4.31041	3.99586	1.45432
11170	4.47408	7.33498	5.44734	4.85765	6.2487	3.99843	1.93938	4.23963	5.71132	6.0869	1.6035	2.19519	6.46248	3.1601	8.83236	4.30261	2.80219	2.35453	5.25697	5.5745	NA	1.47678	7.65384	22.3051	NA	NA	5.00292	0.917457	2.45486	6.18885	11.76	15.6567	3.54961	3.31802	5.91406	3.83174	4.06737	2.65346	2.00542	2.0571	2.74356	3.47396	3.35746	0.520948
11173	4.01973	8.11896	31.9126	5.77114	43.2454	11.3463	12.7284	18.4483	28.8975	19.3473	30.9522	39.4498	18.2966	48.6677	18.1015	31.6647	66.5205	29.725	51.8058	70.9557	NA	71.9808	0.551261	3.8112	NA	NA	0.523551	5.06143	1.49176	31.2235	0.535279	1.15229	22.0464	7.91417	8.42761	9.13599	9.51825	9.74856	12.6523	9.22472	40.4726	21.4465	32.8474	44.6154
11172	0.021717	0.0890165	0.00707512	0.00759298	0.00298367	0.191735	0.187628	0.213053	0.438784	0.0089065	0.190503	0.0552642	0.107357	0.275773	0.704879	0	0	1.22373	1.23816	0.168723	NA	0	0.233664	0	NA	NA	0	0.144401	0	0.029284	3.45007	0	0	5.3162	0.391989	3.03701	0.764111	0.893414	4.79985	5.88773	1.41632	3.47716	2.45364	1.50061
11175	0.113523	0.9128	0.299753	0.88277	0.244098	1.57617	0.855275	0.489987	0.549228	0.438142	7.68171	0.437526	0.854546	0.15475	0.193226	0.804829	5.25414	1.1948	1.12649	0.478838	NA	0.90675	0.145742	0	NA	NA	1.60776	0.355961	0.868569	0.0237669	0.10764	0.0585594	0.126834	0.635039	1.59438	1.42467	3.57566	2.65085	4.28309	5.80206	8.86368	3.87256	3.52764	17.3594
11174	126.634	139.394	NA	107.497	42.7404	24.8964	118.032	103.651	80.0662	79.2651	168.422	56.6339	91.7299	NA	56.6069	29.6231	18.5442	13.0851	22.2653	30.1133	NA	24.4231	5.38662	30.8373	NA	NA	1.41335	4.30604	9.91031	8.12481	4.46088	4.38797	3.62377	91.2497	104.604	NA	126.251	67.4614	52.3302	83.6727	72.7019	95.925	123.967	104.656
11177	88.2479	174.028	35.6257	129.537	33.2022	157.982	125.978	131.092	120.53	106.581	200.968	98.8404	72.0535	67.4802	67.9465	34.686	111.005	91.3521	160.886	81.0167	NA	75.1493	38.8382	34.5942	NA	NA	29.0613	174.529	211.143	71.4816	101.638	134.344	148.008	99.0229	147.542	57.1934	148.093	78.5741	159.775	88.4654	205.798	52.8412	90.9478	72.3821
11176	0.278625	0.0861672	0.00707512	0.19577	0.0869912	0.0104241	0.292623	0.15615	0.443309	0.103148	0.208741	2.25404	1.61152	4.95597	3.37486	8.04928	1.95092	7.13964	4.19037	4.97097	NA	5.17185	0.00403666	0.0295355	NA	NA	0.0449561	0.133502	0.109173	0	0	0.122722	0.0177206	0.395682	1.03752	1.02218	1.1972	2.12172	0.978263	3.42225	1.09744	3.15177	1.02973	0.587372
14987	18.2052	21.2524	39.6157	9.79468	19.8057	23.1293	14.6346	14.7925	19.6126	14.0258	14.9963	16.7071	16.7518	28.0239	16.9845	16.3065	20.4118	17.4398	15.275	16.4257	NA	16.0638	15.2166	19.3971	NA	NA	10.6956	16.3103	9.33166	8.4608	7.21698	13.0906	9.43641	12.1177	21.389	20.9844	9.80975	11.9119	18.7218	12.8084	11.7576	14.4308	10.6831	13.5445
14986	15.4717	14.2876	25.0111	14.6867	24.569	23.4635	25.2922	22.3949	29.6478	17.1895	20.5602	9.26087	19.2729	13.64	15.854	17.2869	23.4842	31.5997	24.6382	19.5754	NA	22.7801	7.55944	13.105	NA	NA	21.6445	14.2406	17.1635	17.698	27.1393	8.2411	15.3977	13.147	21.4595	14.4593	14.6837	20.5654	21.2825	27.2082	17.5736	21.5938	15.858	21.8897
14985	59.8475	112.515	56.8714	146.843	120.928	67.0742	164.624	218.539	125.372	169.653	170.197	19.9113	7.40923	17.3836	7.37394	31.3103	37.6852	5.50894	7.15165	25.1338	NA	4.26626	4.68705	38.8462	NA	NA	80.6671	47.2628	3.82051	30.5929	23.101	1.08617	4.81434	52.891	62.8032	97.8579	100.774	177.697	84.2655	73.5755	67.3814	94.1925	89.0575	152.01
14984	92.6826	87.3331	115.585	120.284	179.316	87.8997	86.824	119.796	122.23	81.2192	86.782	181.86	164.177	145.983	184.218	219.713	313.731	88.6037	144.302	252.954	NA	139.678	635.424	387.716	NA	NA	218.377	190.751	120.035	371.465	351.227	340.415	122.457	82.0412	86.317	94.305	133.588	176.258	113.372	154.85	89.6252	111.712	141.643	66.361
14983	10.5367	12.1317	51.633	6.19886	29.8793	14.0178	12.1945	8.77647	39.7682	6.52355	9.66572	14.8872	10.5264	10.6873	9.61533	2.07304	6.20883	9.64483	1.39096	3.16618	NA	3.88935	5.51555	7.72267	NA	NA	2.83397	10.0532	4.85228	9.52172	9.10479	2.8831	6.71519	11.9151	10.2908	8.6934	7.44241	3.47087	4.72001	8.07055	3.80596	5.55303	2.62175	4.71961
14982	11.6766	10.3685	34.2369	7.59482	19.5641	7.22198	13.4296	12.9918	14.3303	15.8872	12.6974	14.2067	10.6084	13.4605	7.57673	12.9337	9.2502	17.3295	11.3328	8.10801	NA	10.1402	13.4545	10.4932	NA	NA	11.4456	12.6617	8.80682	15.429	14.0212	16.7923	10.2157	8.35408	6.52325	7.6875	6.73068	6.50837	6.71301	14.3882	11.0386	7.0057	14.0526	11.5634
14981	0.40231	0.508522	1.28965	0.614702	0.655818	1.12305	0.941741	1.55915	0.831683	1.71489	0.227838	7.77097	2.27675	4.71126	11.4972	2.69026	4.05637	6.4019	7.78882	2.06038	NA	7.14981	0.071931	0.252972	NA	NA	0.211969	0.253566	0.247816	0.142341	0.257315	2.76936	0.489828	17.1979	14.0681	37.164	10.6148	22.1672	13.6402	9.16738	25.3666	10.0666	27.101	11.9502
14980	123.048	155.341	27.7481	87.5185	61.7316	81.9522	2.12906	120.102	91.8828	60.6831	13.6934	2.3646	1.46515	9.13284	21.3262	1.59123	33.7465	26.7883	9.22603	14.2188	NA	8.18818	7.24826	3.201	NA	NA	0.922248	10.7025	27.6964	5.35186	5.46198	17.8544	5.55101	122.663	196.82	91.7556	91.1609	100.34	123.166	2.7979	90.2863	155.418	52.002	18.0425
19364	26.3246	NA	39.9682	65.8405	74.2001	27.8826	37.8564	27.9525	35.0671	NA	88.7207	26.9788	NA	51.3076	46.6348	46.5256	22.1809	22.2695	27.4624	22.7219	NA	38.0439	25.7165	NA	NA	NA	93.0944	44.5829	71.2227	53.5478	37.8089	NA	64.6251	23.6375	NA	39.9048	64.1137	59.7216	30.8388	30.0677	33.0584	30.1412	NA	73.9648
19365	0	NA	0.158948	0.00759298	0.00298367	NA	1.08189	1.60951	0.0112923	0.0089065	0.0075501	0.600235	NA	1.73003	5.12043	0	NA	0	10.94	0	NA	9.22358	0.169923	NA	NA	NA	0	NA	0	0.226301	0	0	0	0	NA	5.01224	0	0	NA	2.50221	0	0	0	3.55151
19366	0.330142	NA	NA	5.45309	3.27085	2.49276	4.94874	22.2702	0.0112923	8.04106	NA	28.3422	NA	NA	42.7832	50.8824	6.91684	9.86468	31.2696	62.017	NA	NA	0	NA	NA	NA	0.330562	2.19342	0.597009	1.7151	0	3.04605	NA	5.15288	NA	NA	39.4782	25.2362	11.0884	11.0722	21.0773	27.9113	29.7982	NA
19367	1.23418	NA	0.153187	0.206254	NA	NA	0.00696725	3.36912	0.0112923	NA	1.0582	1.25695	NA	0.7025	1.8849	NA	NA	0	0.00325952	0	NA	6.04706	0.493531	NA	NA	NA	NA	NA	0	0	0	NA	27.7325	0.372827	NA	0.849315	0.186751	NA	NA	0	0	0	NA	1.45265
19360	28.1419	NA	30.0347	3.85198	3.45328	3.62349	4.60634	1.93806	7.82394	0.312481	1.0119	15.8227	NA	370.742	0.95707	0.224822	1.21164	3.01166	5.28814	2.0217	NA	6.20416	67.7115	NA	NA	NA	0.141223	0	3.16553	0.220313	2.81126	6.85115	0.141205	101.309	NA	218.88	7.08845	0.527602	5.75948	3.06013	1.72857	11.8531	4.60236	5.64023
19361	8.4339	NA	6.28313	3.25115	11.3917	5.83063	5.42434	4.4186	10.9652	2.50402	5.85033	7.75301	NA	5.43431	3.56821	5.92468	6.0512	6.90154	6.72999	8.88961	NA	5.63598	7.18375	NA	NA	NA	5.75847	3.04855	1.89833	3.57926	3.02724	2.97352	4.24853	11.4873	NA	2.59166	6.68682	3.90694	4.36987	4.8602	6.54976	6.57933	2.26218	5.92394
14989	15.1232	31.368	17.2818	19.0381	19.4169	19.8095	6.72479	9.17586	8.87474	4.97609	7.86688	17.2371	30.0005	16.9748	4.30589	18.4148	44.7298	6.75941	9.28857	12.7329	NA	5.69656	22.4614	37.4161	NA	NA	20.1234	25.0187	10.8422	5.37895	11.1942	10.2341	7.60074	35.6495	46.5604	21.9475	12.2826	19.664	22.1236	5.58049	11.2132	5.49169	5.1514	10.7462
14988	120.765	395.868	138.314	221.883	194.744	89.5138	98.8758	88.8885	174.283	81.5746	75.8247	79.8196	94.9509	84.6571	99.0835	141.065	195.294	85.4975	123.705	135.188	NA	128.498	41.816	1686.98	NA	NA	53.1763	352.463	1150.57	113.585	454.726	823.23	120.858	58.6306	67.2696	70.7357	81.4293	144.814	83.125	237.493	175.826	104.62	208.487	152.183
15858	10.6632	9.70413	6.52702	14.496	4.43013	6.31482	8.46674	13.2012	10.154	10.2708	9.7064	13.8121	4.20133	39.4786	62.2847	19.4593	9.37253	10.9613	22.8092	10.0334	NA	12.1521	6.02261	6.99274	NA	NA	2.15187	1.2489	30.8677	1.29902	2.50053	16.3196	0.896695	17.1141	6.39581	14.8669	17.0307	15.7924	9.42073	13.1104	18.6887	8.41956	12.1249	16.4337
15859	0.0135183	0.116477	0.740426	0.189754	0.249447	0.203632	0.721251	0.391378	0.147803	0.64606	0.461067	8.07857	11.3574	8.90681	5.25373	9.62463	5.97356	16.4328	10.4642	8.57547	NA	10.5819	0.0336124	0.0431366	NA	NA	2.17224	0.623166	0.602739	0.500416	0.0860147	0.794939	7.9083	2.55422	3.43582	5.80504	2.733	4.13821	4.477	19.4427	9.21367	6.26074	5.07625	3.83674
18369	53.0807	51.729	89.9326	29.6577	46.2838	72.1914	57.6584	80.018	57.6156	55.3545	75.7265	88.65	39.6965	96.8674	27.7956	43.4815	73.2359	59.3212	49.7273	52.6464	NA	57.011	37.429	24.8966	NA	NA	47.6281	23.4785	15.9031	61.4524	24.3186	16.0565	33.2082	68.4603	46.6867	91.603	27.1238	31.4816	66.5681	46.893	61.5215	42.1078	45.5568	51.6487
18368	4.99013	5.30572	6.05575	3.53543	5.71854	4.21523	2.25674	13.2185	5.5317	4.72001	8.54645	6.08279	9.92489	12.118	8.12456	8.40001	9.45791	5.12656	11.5112	12.6519	NA	8.0249	6.45595	4.01702	NA	NA	3.33973	4.58409	2.72162	14.7931	5.37229	3.91414	4.34784	7.58881	8.89794	12.8224	4.28478	7.24444	5.50452	3.89641	13.7649	13.0802	5.67295	2.34189
15852	21.4152	18.5545	14.1551	26.2057	22.2038	14.9802	14.4845	17.3821	15.3746	20.1421	34.8696	10.6227	12.4282	11.412	17.5898	12.8854	10.4686	10.8765	11.2824	15.4433	NA	13.9609	8.37014	17.834	NA	NA	20.7757	10.0133	11.2582	8.17034	10.7904	11.6697	9.2749	14.0139	13.5022	13.055	15.5623	21.5254	11.6997	10.9683	10.9592	17.0524	11.7746	26.6323
15853	2.63482	4.3233	13.9361	3.37731	7.0655	26.7194	6.22008	6.3052	12.004	4.69049	4.92992	8.22368	9.62462	12.9561	9.03048	7.04858	24.2143	9.50117	12.4838	14.4399	NA	9.88408	4.07968	5.84055	NA	NA	7.23149	16.2709	14.5275	7.04195	12.2525	7.73985	7.89983	1.78662	4.58214	4.21439	4.72564	2.91285	16.9108	5.61621	6.20139	6.68357	4.58931	3.93025
15850	36.9083	57.4482	35.1161	49.8279	29.0051	57.4844	70.1263	60.6717	34.4144	57.8091	34.7084	21.4165	34.629	24.1731	21.9943	15.0264	28.3471	78.2163	28.465	10.9873	NA	29.9928	21.8748	40.6209	NA	NA	17.1668	24.3606	43.1925	42.0668	24.1643	84.8626	31.2439	44.3978	59.295	44.0865	50.4892	35.1038	52.1912	76.4259	72.2196	38.6675	66.8215	53.7856
18364	42.4201	41.3467	114.239	50.7999	52.2571	92.2103	114.783	50.1918	83.854	76.0036	109.086	32.1098	54.7327	89.826	125.315	64.342	116.919	240.072	68.6775	133.458	NA	174.931	77.533	27.1021	NA	NA	85.3698	60.9329	96.4762	106.915	57.2814	65.0276	297.443	43.4396	43.6014	47.5286	65.7299	33.7893	104.155	139.089	61.5952	109.846	51.8725	132.19
15856	15.526	13.2019	22.3076	11.2463	16.8181	16.9557	13.9414	13.4071	12.191	20.7299	20.2609	18.0653	14.7888	14.648	18.7019	30.6978	12.7259	24.5207	15.5683	19.3202	NA	18.4042	11.14	10.7474	NA	NA	18.4881	19.5471	18.4321	14.9603	16.891	15.4637	14.4118	14.2936	16.065	16.4559	14.7646	11.0638	15.0061	17.3441	11.4378	10.2765	15.0558	21.229
15857	10.6392	14.8337	18.0827	13.6373	21.6435	21.3521	15.5472	22.432	22.9824	16.0129	18.5574	21.0718	19.5294	14.8336	13.9751	14.2437	17.9027	15.0247	15.2858	20.3358	NA	17.3491	13.0138	7.901	NA	NA	12.2298	10.9323	3.66197	14.6448	8.98658	3.9817	14.896	12.5526	19.4019	14.505	16.0036	14.0059	21.8058	13.5847	25.109	21.0379	20.1265	22.6209
15854	39.7769	36.1405	65.5981	36.5182	46.8284	126.099	56.2797	73.9666	73.0659	78.3112	44.7087	26.2803	29.3191	47.8556	40.4368	43.3147	58.835	36.4771	57.4382	36.2669	NA	31.5376	31.6956	27.9115	NA	NA	67.3166	86.6706	37.9323	60.6689	66.101	70.6208	39.4085	53.3363	50.2749	61.7438	35.6437	59.9416	97.5089	53.5951	92.7424	39.1306	63.2562	55.77
15855	3.0905	4.84309	8.12696	2.73345	3.87417	3.33503	8.38206	9.15107	3.5074	4.05897	7.69282	5.55854	7.64759	8.14277	3.0682	6.01562	4.78648	12.904	9.08591	6.80359	NA	13.6408	1.84746	2.9314	NA	NA	5.04678	3.09077	2.13468	6.99679	3.58432	3.83395	5.24109	1.68706	2.33361	4.80484	2.86648	2.40821	3.47269	10.0247	5.70784	4.47368	4.04301	8.40322
11359	21.8293	27.7281	7.8982	44.9556	39.1159	26.1033	66.1412	39.5663	45.9065	23.1023	39.5202	82.3859	66.5568	36.8058	127.535	108.826	68.6919	156.484	91.7038	138.735	NA	144.583	51.4479	65.1994	NA	NA	71.5031	131.908	274.79	59.9802	190.358	95.7066	63.5691	20.1362	18.8655	9.74065	51.5853	64.3769	26.7271	117.894	37.2002	29.9292	32.4748	34.978
11358	27.1531	20.1696	22.1207	47.1039	34.7528	49.2739	26.1578	30.3257	25.3041	30.9895	19.3931	6.37644	8.23819	15.2341	16.9542	26.5698	14.6782	11.2862	7.13009	7.529	NA	8.69174	16.0062	7.96014	NA	NA	9.86933	39.2511	81.4936	12.2732	50.1025	27.0344	19.6155	31.095	33.7027	18.8213	57.0472	59.2838	71.3403	21.1617	24.6374	23.5507	26.8859	21.2606
14189	49.5288	30.3929	45.9951	32.2187	39.6325	86.4011	35.9799	47.5816	28.7197	34.3801	32.1762	32.5903	24.7088	38.6496	34.5721	24.6107	30.1751	37.7915	20.3197	13.0809	NA	28.9066	10.9483	20.2562	NA	NA	14.3746	25.8106	12.9552	16.947	13.6915	10.3513	12.7492	56.0132	34.9893	33.5439	30.6859	19.7575	63.5162	35.4121	29.7223	17.389	27.7815	33.0823
14188	74.717	81.294	66.779	62.0334	41.7423	78.8468	81.129	115.334	69.5138	91.3812	87.5994	40.6355	41.1459	36.6129	34.0829	25.0765	24.4959	40.0619	36.8317	16.1668	NA	46.6491	33.7811	33.7464	NA	NA	38.1581	38.9662	44.0943	77.8869	31.1684	32.6984	42.9039	41.1095	48.5033	27.2864	32.2106	24.9321	37.023	34.3183	50.8597	33.1836	50.2131	44.8645
11355	0.646291	2.73741	2.92617	0.731099	1.06091	5.93668	1.92819	2.72601	2.21857	3.97777	0.311954	3.25231	6.18485	4.24203	1.27562	9.93874	2.65932	5.02789	4.66539	3.82604	NA	3.15924	1.30876	5.95939	NA	NA	4.45916	5.56494	0.42333	2.49724	7.33215	0.880551	0.0909516	8.8953	5.29778	9.28681	7.55592	5.7798	38.7835	7.1517	7.03467	10.3299	8.21241	6.3553
14186	41.7645	56.1724	15.7959	53.5165	44.1271	66.4598	45.8102	68.8834	49.6586	68.9458	79.2046	29.3177	48.4726	22.8476	35.3959	109.867	67.7395	81.7009	92.7411	90.6523	NA	71.372	42.7224	61.8445	NA	NA	63.0054	45.6571	151.836	33.4794	34.5117	58.8939	132.631	43.1663	75.4961	34.0584	57.079	82.458	49.5835	34.9962	48.6553	94.9301	74.3743	62.0757
14185	87.2403	45.3225	46.8416	22.5506	24.6824	48.074	59.6433	30.4694	29.9457	60.7161	52.1418	58.6814	41.3134	46.3317	24.2423	19.263	40.2313	75.653	30.2525	21.4593	NA	48.0944	229.52	94.7168	NA	NA	18.5816	37.7611	17.1051	32.3923	20.5648	64.614	39.4642	104.65	72.56	45.1744	21.833	17.7267	61.082	68.6178	36.0363	28.7591	49.6337	74.1697
11356	3.98603	0.837405	41.7591	50.9994	50.9093	84.4411	73.4833	49.462	29.1905	92.6657	20.49	2.2058	0.112282	23.5582	20.8413	48.745	21.4587	13.5847	11.102	13.1743	NA	13.081	5.37025	0.38271	NA	NA	54.8276	22.9249	7.03703	15.0135	11.3419	13.8824	12.112	2.52617	0.333429	36.2147	12.7591	21.5151	18.4813	6.65497	19.5528	7.79118	27.5361	14.0111
14183	55.0481	41.855	21.9354	31.2648	27.1645	29.9342	26.9788	13.1808	24.6951	34.5131	16.5206	64.8289	45.9068	36.7097	24.5175	27.1167	18.9734	21.0993	12.2575	31.9653	NA	16.8751	41.9035	30.9165	NA	NA	34.0768	14.169	62.1603	18.3685	36.0625	27.561	20.2953	76.6533	63.5869	31.1147	44.4098	35.0075	27.7816	34.858	20.9057	33.7074	54.9105	23.505
14182	0.870129	0.685146	9.42727	0.525239	0.475554	2.97505	0.6723	0.998292	0.859614	2.35855	1.52836	4.62485	2.27056	23.7022	0.703491	1.35413	6.29783	3.09768	2.53928	5.36007	NA	3.55741	1.02735	0.650156	NA	NA	0.599	11.5315	0.117053	0.824825	1.43549	2.33541	3.89857	1.93179	3.49331	21.0643	3.58526	4.1754	9.341	4.42419	8.12541	6.61628	4.70886	4.03465
11353	0.0469256	0.527396	0.416749	0.100231	0.630224	0.349182	0.823447	0.364447	0.653004	0.123551	0.216336	0.452669	0.400709	0.276697	0.353403	0.191058	0.71533	1.66222	1.37835	0.853538	NA	1.51606	0.0400708	5.73075	NA	NA	0.0566847	0.156127	3.50713	1.89674	1.22094	1.91068	0.397683	0.0451942	0.114954	0.19912	0	0.0169095	0.439961	0.490113	0.160119	0.210509	0.0778323	0.105374
11352	4.09511	1.66838	4.63652	7.25884	4.4538	3.48526	5.9885	6.00521	11.9613	2.46649	5.51542	38.2275	15.2364	14.1021	42.1894	28.7956	19.5377	16.7556	34.0394	74.4561	NA	23.593	1.3722	14.4425	NA	NA	5.44215	5.7294	5.27818	4.16417	9.95147	6.29055	4.4622	4.68178	7.62575	6.57785	12.795	10.2515	7.3331	8.45836	10.9113	25.1703	8.9603	5.89385
24156	NA	NA	NA	NA	NA	NA	NA	NA	NA	29.2969	NA	NA	NA	NA	NA	NA	NA	NA	NA	NA	NA	NA	NA	NA	NA	NA	NA	NA	NA	NA	NA	39.5321	NA	NA	NA	NA	NA	NA	NA	NA	NA	NA	27.2152	NA
14129	0.248206	2.28063	7.74659	0.320996	1.89776	1.28056	0.415578	0.454959	0.397834	0.24263	0.369226	1.96716	2.59617	5.69968	2.83892	1.52195	3.87557	2.68527	2.84928	1.29059	NA	0.832271	0.675525	0.647965	NA	NA	0	2.47835	10.4852	0.286607	0.0886747	0.0583705	0.136529	0.753189	4.82603	2.91418	1.23297	0.374178	1.23156	0.793849	1.03171	0.447893	0.219414	0.426273
14128	0.100929	0.0649938	1.07619	0.162178	0.289735	0.787303	1.28558	1.48729	1.26317	1.64002	1.4451	2.10164	5.69884	1.99221	7.09069	14.4481	2.37516	12.9883	5.13706	0.304321	NA	8.03704	0.031084	1.12072	NA	NA	0.190813	0.17444	0.425172	0.0442413	2.92961	1.53563	0.0614059	0.456466	0.12112	0.395087	0.387667	0.211143	0.720455	4.40766	2.99127	0.33449	2.25178	2.40116
18183	0	0.0071166	0.00707512	0.00759298	0.496364	0.0104241	0.00696725	0.0114255	0.985284	1.21406	1.65468	0	0.455434	0	0	0	0	0	0.00325952	0.403801	NA	0	0	0	NA	NA	0	0	0	0	0	0	0	43.2722	16.9082	28.257	39.0897	17.0894	23.8158	12.3792	18.9316	122.091	17.7588	11.2622
18182	0.0565337	0.0071166	0.00707512	0.00759298	0.00298367	0.0104241	0.00696725	0.0114255	0.0112923	0.0089065	0.0075501	0	0	0	0	0	0	0	0.00325952	0	NA	0	0.0310013	0	NA	NA	0	0	0	0	0	0	0	0	0	0	0	0	0	0	0	0	0	0
18181	1.49097	5.48866	NA	4.43699	1.80188	2.05451	0.401918	1.4331	1.99679	1.43571	0.779853	4.16573	2.84132	NA	8.14472	5.17442	4.6263	2.13086	5.61508	7.00361	NA	3.232	10.1725	48.0367	NA	NA	10.7891	33.1793	19.5696	8.26795	20.2396	37.0327	1.4294	1.839	2.44254	NA	2.34634	1.95894	1.17109	1.77036	2.20403	1.57514	2.75759	1.17478
18180	141.556	286.208	224.079	233.831	148.136	170.681	131.751	171.062	122.031	NA	157.15	100.912	180.336	102.345	72.3388	70.9352	61.2895	81.4528	138.92	50.0696	NA	87.798	166.142	369.499	NA	NA	97.9014	106.783	92.1045	98.2042	114.364	NA	184.654	179.202	204.539	178.357	121.665	108.281	151.811	116.442	163.311	159.467	NA	159.085
18187	159.298	154.985	344.502	130.255	193.923	139.729	235.339	145.946	133.185	140.87	212.976	188.176	220.986	306.21	158.574	304.102	125.075	183.813	118.799	168.986	NA	175.999	168.418	110.152	NA	NA	337.793	146.145	108.76	84.4091	158.56	56.9603	137.695	249.119	340.73	385.253	254.79	414.824	184.377	292.564	165.75	210.548	156.482	275.559
18186	0.600018	0.939178	1.0097	0.623246	0.633231	2.60704	5.12474	1.87938	0.292901	NA	4.03947	5.52409	5.42679	6.41481	3.20809	10.2609	7.94262	8.28467	13.498	7.70977	NA	10.3703	0.654976	0.359287	NA	NA	0.412901	1.59935	1.33796	0.794656	0.597612	NA	3.57205	1.87394	2.28384	2.32404	1.15693	0.963952	2.69424	3.09967	4.30035	2.96279	NA	3.88324
18185	0.102986	2.51508	2.33188	2.46259	0.00298367	0.0104241	0.00696725	0.0114255	0.0112923	NA	0.369937	3.61321	7.22582	2.23261	7.08219	0	0	5.81726	0.00325952	3.66846	NA	3.69183	0	9.0255	NA	NA	0	0	1.63279	0.203342	0	NA	1.82156	0	0.394053	0.767338	0	0	0	0	0.420494	0	NA	2.11252
18184	137.313	138.242	206.226	114.917	161.325	101.058	156.757	107.648	116.493	180.039	186.594	72.1507	72.8254	53.1897	55.3203	60.0339	30.1418	64.1025	74.1171	73.5151	NA	79.7607	197.461	145.343	NA	NA	238.928	67.2715	102.597	188.758	140.757	128.184	240.108	100.589	121.04	112.309	88.3183	83.213	57.3582	91.5324	85.0544	103.651	127.104	134.714
18189	11.9788	7.1103	52.0765	10.9636	51.2432	15.8785	13.9088	10.9762	42.482	8.45219	19.3807	5.92062	4.22019	5.09157	3.88243	1.44847	3.75839	6.94017	5.80269	3.77553	NA	4.69903	6.22002	2.3835	NA	NA	2.5773	5.48496	1.99703	1.75131	1.04209	1.91303	3.98163	6.29481	5.49214	7.53092	6.85778	3.59562	6.13273	9.2309	7.42554	7.09449	5.30082	10.1318
18188	0.00627462	1.58211	0.00707512	0.00759298	0.00298367	0.0104241	0.00696725	0.280803	0.0112923	0.374918	0.137341	1.89302	1.2334	0.683888	0.680021	0	0.257696	0.181393	1.472	2.78585	NA	0.55828	0	0.361501	NA	NA	0	0	0.879221	0	0	0	0.100826	0	0	0	0	0	0	0	0.253867	0.301617	0	0
11333	23.9138	27.6479	27.3157	23.7852	25.529	19.0133	12.6944	19.0613	29.3901	17.832	15.1285	14.3541	12.6324	11.4552	12.0091	12.2653	13.7167	11.8765	15.2526	12.6927	NA	15.2101	20.5839	17.3851	NA	NA	14.4807	15.7776	29.8294	26.7675	23.9394	9.80978	18.7986	26.7356	25.1584	15.0102	15.6809	19.7265	16.1904	10.482	14.6635	20.5727	13.0773	14.5454
20768	NA	0.0071166	NA	NA	NA	NA	NA	0.0114255	0.0112923	0.0089065	NA	NA	25.3752	NA	NA	NA	NA	NA	23.9625	22.9795	NA	NA	NA	0	NA	NA	NA	NA	NA	0	0	0	NA	NA	0	NA	NA	NA	NA	NA	0	0	0	NA
20769	2.24778	21.0492	7.16801	NA	NA	20.1151	NA	25.2787	NA	NA	NA	1.7559	46.3272	12.8219	NA	NA	11.3287	NA	14.9344	NA	NA	NA	162.856	78.6974	NA	NA	NA	154.923	NA	144.324	NA	NA	NA	0	6.32126	9.03273	NA	NA	11.6567	NA	8.16796	NA	NA	NA
11332	0.00719064	0.0632906	0.498786	0.0668713	0.00298367	0.17284	0.0469649	0.638531	0.19951	0.0089065	0.0075501	13.3478	0	5.16053	0.333859	0.981723	1.51249	0.419582	4.15223	0.176398	NA	6.16405	0	0	NA	NA	0	0	0	1.37119	0	0	0.34673	0	0.0567419	0.850908	0	0	0	0	0.698448	0	0	0
20764	1569.78	507.84	910.519	699.729	NA	NA	NA	NA	NA	NA	NA	510.903	777.479	497.945	349.821	NA	NA	NA	NA	NA	NA	NA	460.448	285.831	NA	NA	NA	NA	NA	NA	NA	NA	NA	712.248	710.654	738.66	373.02	NA	NA	NA	NA	NA	NA	NA
20765	NA	1.60691	0.351709	NA	NA	1.40421	NA	2.87394	0.0112923	NA	NA	NA	19.5501	5.17816	NA	NA	9.68314	NA	14.5867	7.63106	NA	NA	NA	0.772595	NA	NA	NA	0	NA	1.28926	0.755572	NA	NA	NA	6.4329	0.578532	NA	NA	0	NA	4.19448	1.72294	NA	NA
20766	0	0.0071166	NA	NA	NA	NA	NA	NA	0.0112923	NA	NA	0	0	NA	NA	NA	NA	NA	NA	0	NA	NA	0	0	NA	NA	NA	NA	NA	NA	1.57134	NA	NA	0	0	NA	NA	NA	NA	NA	NA	0	NA	NA
20767	NA	0.0071166	NA	NA	NA	NA	0.00696725	0.0114255	NA	0.0089065	NA	NA	1.91357	NA	NA	NA	NA	1.64009	0.00325952	NA	NA	NA	NA	0	NA	NA	NA	NA	0	0	NA	0	NA	NA	5.2198	NA	NA	NA	NA	3.4318	1.93609	NA	7.47457	NA
20760	NA	0.224348	NA	4.18791	NA	NA	0.767053	NA	NA	1.46839	1.07739	NA	0.682597	NA	8.34443	NA	NA	11.4993	NA	NA	NA	6.22887	NA	0	NA	NA	NA	NA	0	NA	NA	0.550221	0.172396	NA	0	NA	2.42659	NA	NA	3.14276	NA	NA	1.67383	1.54032
11331	NA	0.0071166	0.00707512	0.00759298	0.028374	0.0104241	NA	NA	0.0112923	0.118176	NA	NA	44.2939	37.0496	39.3638	38.5168	7.64568	NA	NA	50.5111	NA	NA	NA	0	NA	NA	0	0	NA	NA	0	0.107218	NA	NA	0.042242	0.231828	0.413477	0.0170357	0	NA	NA	0.18376	0	NA
18704	0.0759123	0.179556	NA	0.0981184	0.0138541	0.261084	0.119587	0.417643	0.0112923	0.0089065	0.0075501	0.0286081	0.0635904	NA	0.83733	0.029828	0.0454831	0	0.473814	0.36379	NA	0	0	0.0747776	NA	NA	0.00535087	0	0.17724	0	0	0	0	0.0578207	0.0980676	NA	0.276742	0.0164871	0.507698	0.544162	1.10559	0.221221	0.256727	0
20763	92.8283	34.1203	NA	NA	NA	NA	NA	NA	NA	NA	33.6705	12543.1	3718.82	NA	NA	NA	NA	NA	NA	NA	NA	3917.96	3.8298	1.1949	NA	NA	NA	NA	NA	NA	NA	NA	2.14048	286.471	99.5027	NA	NA	NA	NA	NA	NA	NA	NA	67.6522
21715	NA	NA	NA	NA	NA	0.0104241	NA	0.0114255	NA	NA	NA	NA	NA	NA	NA	NA	0.439474	NA	0.00325952	NA	NA	NA	NA	NA	NA	NA	NA	3.38872	NA	0	NA	NA	NA	NA	NA	NA	NA	NA	1.84951	NA	1.97346	NA	NA	NA
19589	NA	NA	NA	0.00759298	0.183534	0.0104241	0.00696725	7.63291	0.0112923	0.0089065	0.0075501	NA	NA	NA	0	0	0	0.628489	0.772188	0	NA	0	NA	NA	NA	NA	0	0	0	0.860579	0	0	0	NA	NA	NA	0	0	0	0.177317	4.06999	0	0	0
11330	0.145515	0.622405	4.37637	0.428708	0.0817351	0.648581	0.528631	1.53157	0.946867	0.409622	1.38829	0.0823865	0	0.941583	0.124138	0.0937848	0.920786	0.3992	0.513544	0.781692	NA	0.675251	0.71072	0.0856323	NA	NA	0.075281	0.59874	0.100893	0.428384	0.512923	1.43851	1.02429	0.993066	1.45031	0.929731	0.870839	0.232517	1.23792	0.882091	1.42419	9.62756	0.868327	4.13853
19580	NA	NA	60.6255	5.17649	15.0031	NA	2.88104	7.07131	16.8271	5.11581	4.4492	NA	NA	19.1342	7.91326	13.903	NA	5.66835	5.46832	2.56867	NA	3.04933	NA	NA	NA	NA	3.13079	NA	1.20548	5.21172	1.07006	5.4687	1.22924	NA	NA	33.3482	4.83281	2.64137	NA	3.68972	6.36047	3.28356	5.28161	4.47257
11337	2.46605	2.60965	6.43641	3.01103	2.73563	2.8495	4.27167	3.50716	2.97163	3.71343	3.81512	6.47574	5.53205	18.3034	5.25864	4.82249	6.04694	8.2747	8.96929	4.76572	NA	6.34026	1.78424	3.84603	NA	NA	5.61632	4.87689	5.16233	4.97398	5.03556	4.74731	4.929	3.73391	3.50006	11.5396	3.83695	5.71005	4.79709	6.8479	7.45933	5.24525	5.15839	5.25914
19582	NA	NA	40.5589	3.62159	NA	NA	9.37121	2.491	6.12386	0.0089065	7.18927	NA	NA	57.3135	2.85116	NA	NA	9.29602	7.69853	12.9992	NA	17.3942	NA	NA	NA	NA	NA	NA	0	3.03537	9.84407	3.10486	15.1804	NA	NA	64.1643	7.90165	NA	NA	4.31221	2.03993	23.2191	1.60635	6.22314
19583	NA	NA	137.3	24.4651	161.801	54.8603	NA	38.9825	106.393	23.496	97.799	NA	NA	39.0739	28.5711	21.1105	5.83515	NA	33.8706	28.7285	NA	58.8824	NA	NA	NA	NA	28.1037	8.085	NA	27.1051	18.3436	3.2356	53.5954	NA	NA	44.8637	40.2763	83.9899	45.9037	NA	68.7079	54.0842	11.6166	78.7151
19584	NA	NA	37.1297	NA	NA	55.7106	33.9099	54.6659	50.338	53.079	59.7913	NA	NA	35.824	NA	NA	84.7141	26.47	65.6988	32.663	NA	59.4291	NA	NA	NA	NA	NA	11.4357	28.3827	20.142	37.6754	37.1033	60.3426	NA	NA	48.0578	NA	NA	116.717	17.7388	113.456	84.5593	65.0333	64.6707
19585	NA	NA	2.77263	11.124	3.8342	0.0104241	2.11718	4.21687	8.44929	7.48134	2.90775	NA	NA	6.8763	15.262	29.4468	5.37765	16.0641	30.1067	28.331	NA	18.6963	NA	NA	NA	NA	5.90361	7.9266	25.3557	16.9782	27.4424	26.7155	22.5983	NA	NA	0.240748	6.05073	3.72576	0	8.47473	4.29428	3.32513	6.06918	3.57862
19586	NA	NA	NA	0.00759298	0.00298367	0.0104241	0.00696725	0.0114255	0.0112923	0.0089065	NA	NA	NA	NA	4.16781	7.46096	0.831469	0	0.00325952	11.145	NA	NA	NA	NA	NA	NA	0	0	0	0	0	0	NA	NA	NA	NA	2.0898	0	0	0	0	0	0	NA
11440	0.0670467	0.0544574	0.433344	1.11242	0.121634	0.677089	1.16474	1.12704	0.433324	2.52273	0.558044	0.417465	0.322678	1.77041	1.09501	0.367917	15.5904	5.2642	5.02682	12.0377	NA	1.26387	0.0473335	0.038997	NA	NA	0.10477	0.172422	0.399174	1.54005	0.0785532	6.38617	0.702935	106.21	111.129	75.0053	19.7757	76.4125	84.8724	50.7584	94.7876	73.5077	43.9985	37.3738
17988	58.5885	33.8704	5.1261	12.655	30.0869	38.9778	NA	72.2297	25.9076	32.0026	49.8062	6016.91	7350.21	12897.5	12733.5	7161.81	6929.71	NA	11647.5	11305.3	NA	5825.73	10.7427	6.49375	NA	NA	1.7334	2.2241	NA	12.5467	5.29668	2.24799	2.36047	120.166	31.2432	36.117	21.7138	60.1999	96.8348	NA	78.2079	46.7974	35.8826	55.6548
17989	0	0.0071166	0.349985	0.00759298	NA	0.0104241	0.00696725	0.0114255	0.0112923	0.0089065	0.0075501	0	0	0.730546	1.96077	NA	0.286042	1.86482	0.880223	9.96932	NA	0	0	0	NA	NA	NA	0	0	0	0.37076	0	0	0	0.398717	5.97518	0	NA	0	0.0789718	0	0.319233	0.431147	0.227271
17638	50.5028	27.4063	NA	77.4556	22.549	33.2428	39.3074	20.1972	73.1032	NA	38.3966	86.0347	31.358	NA	37.0642	26.9603	38.2875	34.4464	32.6775	76.628	NA	34.3011	40.4523	24.1247	NA	NA	20.3592	41.1175	18.9119	16.5721	61.4569	NA	18.4826	71.2452	40.4228	NA	43.6014	33.8141	50.722	46.5131	39.6024	105.462	NA	40.2775
17639	54.501	26.9285	4.17638	36.6154	216.156	19.1324	19.1486	21.8079	49.8769	21.1467	60.6873	59.072	13.3859	13.4913	19.953	43.0088	9.71734	6.59233	32.4394	32.0293	NA	18.9391	0.942649	3.50766	NA	NA	3.37869	5.74451	13.9047	120.318	482.493	3.4202	1.39309	166.746	21.5173	15.3811	29.848	338.045	29.8363	18.5748	23.2618	53.0421	97.3318	103.858
17634	29.3023	43.4627	46.3847	71.8735	54.771	35.169	57.7619	106.528	59.2084	59.1544	53.3359	48.3418	35.6237	53.054	54.6029	41.0391	39.0809	32.21	50.1553	37.627	NA	47.9808	27.7058	21.9679	NA	NA	25.0926	19.0406	55.8858	48.8495	27.3113	24.0441	30.8737	21.8431	39.7129	30.9167	29.45	31.8167	22.2367	39.2925	62.6828	35.2371	42.6233	34.9596
17635	51.0661	48.095	38.3887	40.8332	50.0748	32.061	33.1479	26.9294	39.4303	42.7643	32.3991	59.997	58.3472	59.8336	86.7404	89.5635	131.131	63.25	75.9923	106.822	NA	81.5506	10.8917	22.9702	NA	NA	29.6591	19.3689	24.9852	26.5276	20.7781	34.0673	24.0245	49.9052	53.5306	49.0308	76.6678	77.8291	103.982	63.0582	85.6789	99.3532	56.0133	46.3357
17636	85.7871	49.7729	NA	93.5348	61.657	88.1273	20.8861	29.4241	42.8593	20.8582	71.8831	17.1835	19.2781	NA	22.9143	24.3078	36.7243	15.6289	15.5324	15.7151	NA	22.452	14.397	8.78982	NA	NA	14.4417	6.14576	23.7845	12.6672	25.7997	11.6143	13.4095	18.7026	22.9903	NA	36.2892	23.7996	49.5292	23.273	22.3867	30.3925	16.7901	37.5148
14122	1.39915	1.94827	28.5369	1.16879	1.21118	2.43279	3.58165	1.66625	2.11688	1.61673	2.48563	6.15647	13.0402	22.7316	20.7625	8.88865	6.88182	5.8027	11.6805	19.4873	NA	4.93725	0.767055	0.988167	NA	NA	0.709239	1.01957	0.721348	1.20832	0.801845	0.852591	0.776555	1.58514	3.18117	6.92579	5.64199	6.00477	4.01437	4.51331	2.43481	3.21771	4.04614	3.27253
18707	31.3877	25.486	15.8544	NA	18.6328	NA	26.9057	28.6224	16.283	16.8446	17.8236	43.1739	30.8784	50.0665	NA	43.0451	NA	30.488	39.8272	19.8066	NA	16.8948	35.9197	46.8477	NA	NA	18.133	NA	19.7818	29.0187	24.3668	26.076	14.6103	36.8699	37.4648	41.7598	NA	41.7124	NA	39.3501	62.9401	28.4767	28.8037	30.383
17631	4.36484	0.0071166	0.13458	2.44721	0.00298367	16.2116	NA	0.413844	0.45257	0.0089065	0.0075501	9.49377	0.456949	3.75402	0	1.73066	16.2724	NA	0.957603	5.80571	NA	0	0.0402498	0	NA	NA	0	29.6581	NA	0.620442	1.05746	0	0	4.44495	0	0.525749	4.22312	0	22.1061	NA	0	0.857446	0	0
17632	116.496	186.365	120.513	182.212	210.546	289.594	481.959	186.848	187.197	325.8	NA	129.965	181.026	167.171	211.593	223.706	184.268	392.298	170.728	278.861	NA	NA	136.411	131.29	NA	NA	119.422	296.76	200.458	109.578	220.217	223.715	NA	152.071	272.68	238.621	226.482	271.815	372.845	643.017	281.668	498.303	433.203	NA
17633	106.043	92.5598	42.8985	107.133	102.546	132.265	207.858	130.857	92.0579	NA	115.302	86.3834	85.7876	40.3758	43.4164	74.9558	95.2143	158.072	86.2912	74.8872	NA	68.909	92.3752	82.6353	NA	NA	104.638	121.304	101.584	128.867	93.2523	NA	106.258	88.3706	109.237	55.4509	108.07	89.3926	120.277	223.523	154.016	92.4455	NA	136.435
16589	43.0429	38.6786	327.202	65.4135	49.2925	120.031	340.349	96.7505	92.4045	28.2419	46.7083	89.2947	157.53	109.128	53.4921	36.5256	10.6115	54.5951	82.6236	51.9562	NA	25.5541	21.7808	18.6158	NA	NA	11.479	17.4318	97.6344	60.5099	1.90075	43.1973	0.817326	74.6724	87.6887	432.606	103.003	40.1486	383.401	425.578	164.245	88.6451	17.3776	73.8019
16588	59.205	60.1384	69.5995	67.1608	51.1266	51.8718	61.3009	97.7451	79.5945	70.443	65.149	83.8423	76.5908	72.6728	123.298	69.8615	59.4081	82.2831	127.964	112.266	NA	94.5123	60.7728	89.8009	NA	NA	87.7902	78.7385	66.2846	94.4891	112.06	92.587	82.7853	77.3294	97.9997	87.0007	103.209	79.2412	82.3782	120.249	125.569	147.113	110.924	103.569
16585	104.786	122.759	129.151	124.657	128.12	96.6551	109.121	158.513	146.981	114.588	113.693	61.7667	63.4223	94.0148	83.6168	69.017	82.6232	112.489	66.1547	64.8784	NA	89.2511	66.8169	59.0918	NA	NA	124.382	51.8112	35.8567	106.662	81.1807	42.8192	80.2268	114.608	106.022	81.0887	95.2979	102.142	94.9552	90.3709	112.235	89.7188	99.8312	112.201
16584	2.26489	3.56167	2.55788	2.08205	2.13243	1.89394	3.2126	4.79897	2.48197	2.51768	4.55735	8.29115	9.00153	6.14593	4.6353	4.25349	6.24615	7.04231	5.66205	8.87482	NA	6.26752	4.58452	4.99958	NA	NA	3.75134	4.29157	4.29147	4.46724	5.46985	7.07059	4.8438	2.05805	5.11725	2.36945	2.84311	3.41404	2.22227	2.83035	3.84788	3.20266	3.35941	3.2194
16587	13.4065	11.925	5.17133	0.00759298	0.456682	0.0104241	0.511576	1.26211	2.36358	4.94149	3.30002	5.23719	15.2471	21.5819	15.7698	10.1572	5.46988	8.48087	14.9	11.4617	NA	12.9132	0.059532	0.431033	NA	NA	0.297558	0.198573	0.712761	0.534578	0.613299	0.480807	0.370375	2.77891	7.86255	9.10585	4.84456	5.18938	6.82365	12.3289	8.49314	9.52509	9.97343	6.38502
16586	197.283	169.656	111.889	129.273	129.327	100.323	159.204	140.294	165.016	193.405	219.412	123.966	216.706	58.9795	120.581	151.638	110.156	136.177	187.189	151.577	NA	175.468	178.266	114.794	NA	NA	144.988	178.701	75.25	249.833	113.723	101.407	135.528	171.375	163.149	117.485	154.285	102.907	105.704	182.35	132.322	138.441	213.471	189.244
16581	22.0596	11.9341	10.8641	8.1548	8.08048	9.79125	8.41294	52.806	25.1427	9.87075	11.3069	3.65263	1.77971	9.56669	1.03146	10.5055	6.34696	6.23592	16.4623	5.37978	NA	15.9126	15.2614	1.14126	NA	NA	1.75086	0.351966	2.35683	1.38389	1.26839	1.80439	0.345945	11.2626	7.98809	10.7368	6.11553	3.77577	8.12501	9.26867	31.8513	13.4795	11.3055	22.9109
16580	18.7587	18.9236	65.169	15.7847	39.0301	25.508	29.3756	22.4394	44.5369	24.9471	22.5828	24.7946	14.5853	16.9508	14.8254	10.2468	15.0765	23.7724	14.1906	15.8733	NA	15.3868	11.6269	17.3377	NA	NA	9.71713	25.1094	13.6644	32.2658	19.4953	13.9118	11.2636	26.905	13.7193	33.0644	11.808	10.6034	25.5432	22.2287	19.2779	20.3799	17.1592	26.0876
16583	8.24386	8.13457	11.0008	16.483	3.80705	3.55137	7.83588	6.99646	9.78143	6.68981	6.68013	15.0344	17.6437	5.4779	10.5936	8.1838	11.4245	17.7379	11.7003	20.8522	NA	9.32886	0.991372	5.88617	NA	NA	0.997047	13.6999	25.0791	1.79865	15.2341	44.5563	4.31841	6.36257	9.91831	12.1383	6.63196	7.937	5.07869	11.5308	7.2746	11.0611	8.83175	4.69214
16582	1.10701	4.83925	1.78834	5.14996	1.45046	1.725	2.36288	4.54277	3.77178	2.02194	2.66139	5.33372	8.42415	1.31717	6.1092	2.96056	4.85115	7.94717	7.47302	10.2241	NA	6.90686	0.252412	2.17917	NA	NA	0.323274	5.7999	9.95517	1.36654	6.86141	23.6236	2.06163	0.983238	4.32648	1.47825	1.25763	1.17352	0.648808	1.31928	1.58396	1.21659	1.5819	0.731758
14729	17.808	21.0383	29.7954	11.3644	14.66	21.5773	21.3331	20.4771	25.448	21.4641	15.6267	27.398	21.3181	26.3256	11.8375	13.2599	22.7148	20.2455	18.8103	17.5325	NA	14.7641	20.9388	14.5814	NA	NA	14.5239	17.928	5.38872	17.2044	20.0506	17.5941	13.5039	18.8156	21.0517	25.9076	11.8655	8.48505	19.4671	18.8159	16.3107	24.5542	16.1504	18.0776
14728	16.4678	7.10272	27.965	7.38389	46.6574	16.2254	3.87462	5.12759	24.996	8.73113	7.84356	10.9072	11.7573	8.52056	4.31503	11.5246	7.66554	6.88567	8.96628	27.096	NA	4.81759	6.95682	2.06161	NA	NA	10.2517	5.25231	5.59876	2.76865	2.27899	3.91181	2.358	14.4202	7.35216	12.313	5.55111	4.84158	3.8754	5.22582	5.13398	12.6322	9.69918	7.0361
14723	63.0117	35.3204	64.3949	34.679	23.9085	44.4486	33.3681	57.6912	45.9713	37.8904	29.5689	11.3527	8.48686	8.27323	2.12772	7.52059	7.42421	5.91787	10.8744	4.76285	NA	2.51539	104.508	54.0501	NA	NA	33.8745	26.9172	31.9798	139.823	88.3241	58.988	0.182317	19.3045	15.5723	18.9541	11.3425	24.5899	17.3755	23.6812	27.7632	19.8185	40.5004	20.8793
14722	342.283	238.611	128.213	218.983	128.493	228.147	248.104	303.026	262.753	342.418	205.028	193.409	117.183	379.784	35.9963	331.791	410.512	116.413	353.942	790.076	NA	215.402	570.306	35.6835	NA	NA	36.0396	10.4476	13.8382	14.2122	37.6514	10.5021	5.69826	225.949	112.813	201.208	191.704	261.051	197.379	144.374	172.118	256.087	274.89	183.984
14721	15.3527	16.131	20.4108	13.2954	10.7056	11.1776	15.9881	11.0547	12.7692	13.9467	12.9866	55.4093	63.0821	112.345	72.1578	53.1345	43.6253	53.8971	50.6581	63.2841	NA	53.8208	4.58812	38.7512	NA	NA	7.32301	17.5729	76.6141	17.03	24.083	12.4834	8.45814	19.6734	23.633	17.5425	20.3798	23.3177	14.7934	27.5298	16.4068	29.6863	20.5768	19.2436
14720	28.0127	32.5666	41.8286	46.892	81.3336	31.6269	43.8703	78.2019	43.3858	40.1087	45.6241	32.6928	34.1286	41.0751	52.7388	68.707	50.4265	38.3278	49.3984	44.4934	NA	41.3218	62.6032	55.4983	NA	NA	83.1644	85.7174	46.8814	84.9599	89.3918	166.786	101.566	22.1898	18.9976	21.9837	49.2	46.2371	22.9161	37.6607	57.693	32.8297	43.3667	34.7172
14727	8.66635	6.60358	6.16878	3.9642	5.25052	3.5686	11.4265	7.60753	7.01333	9.27807	7.56907	20.4231	11.8029	23.8612	13.6915	21.729	7.72373	22.9444	16.2325	13.6658	NA	10.6459	4.95552	4.26871	NA	NA	6.44886	7.38734	6.75224	8.84087	7.49873	12.5032	8.22167	23.0698	13.9395	13.6097	12.9474	19.6809	10.63	21.8428	20.9392	16.4007	12.9526	15.0309
14726	60.02	82.1539	144.326	79.8534	83.1261	53.3055	85.4461	78.4833	78.8791	65.8826	84.9616	49.4403	42.6795	80.5968	50.0646	39.055	47.999	47.2188	44.3586	45.8544	NA	65.3423	81.9925	93.098	NA	NA	57.8193	103.223	105.336	106.853	72.8461	57.5429	82.6489	44.9206	48.7471	97.2143	65.6882	49.4765	37.9862	77.1538	54.294	50.7956	61.3545	66.5543
14725	14.129	12.9825	21.4537	12.8926	19.7701	16.8386	34.7481	26.1216	16.1236	13.6895	23.5539	9.42553	7.24473	64.6354	8.2387	11.0899	12.6647	38.3609	18.6024	9.31235	NA	20.823	12.0061	7.74339	NA	NA	13.5137	12.1081	10.8929	22.339	12.4335	5.07707	14.4912	18.4512	13.4161	71.1452	13.0645	31.5016	13.5018	32.4487	22.7662	17.4045	15.4285	23.9818
14724	9.17085	11.7334	24.768	5.86365	17.4005	10.417	10.2396	24.0688	12.1585	9.38136	11.919	18.4676	21.223	14.9852	16.3038	12.5636	12.4203	12.5714	15.7237	22.4938	NA	16.7695	6.12869	7.21666	NA	NA	8.49508	6.54228	3.58929	15.8449	7.62581	7.04511	11.9465	8.2596	11.1261	8.76298	8.15526	7.28682	5.64964	11.455	18.399	12.4311	14.7149	11.2386
17478	0.755199	4.01409	16.5751	3.09012	26.1083	10.3042	1.46297	2.65101	11.5019	4.25252	1.29897	0.0625927	0.808787	4.00869	0.905406	1.66593	5.65747	0.159932	0.684751	3.49819	NA	0.123765	0.0500404	0.130141	NA	NA	0.424436	0.476904	3.22867	0.14601	0.911772	0.240845	0.0331824	13.48	15.4239	6.33948	0.637242	0.962513	4.13797	0.821734	0.845795	0.262127	0	0
20827	NA	NA	0.00707512	1.56386	NA	0.0104241	NA	NA	0.0112923	NA	NA	NA	NA	0	0	NA	1.88855	NA	NA	1.40208	NA	NA	NA	NA	NA	NA	NA	1.76167	NA	NA	0.851573	NA	NA	NA	NA	0	0	NA	0	NA	NA	0	NA	NA
24419	NA	NA	NA	NA	NA	NA	NA	NA	0.0112923	NA	NA	NA	NA	NA	NA	NA	NA	NA	NA	0	NA	NA	NA	NA	NA	NA	NA	NA	NA	NA	0	NA	NA	NA	NA	NA	NA	NA	NA	NA	NA	0	NA	NA
10319	45.637	594.239	262.022	1602.69	364.106	143.05	132.15	900.033	673.553	652.055	210.327	316.618	413.113	69.8657	206.474	130.894	212.548	20.7303	142.716	145.555	NA	37.459	2.73374	23.7346	NA	NA	22.1034	2154.92	33.83	165.095	276.692	9.87174	5.41437	33.3144	119.911	66.5793	146.091	66.2539	20.6815	20.0221	65.3602	23.2332	80.387	31.6242
20826	NA	NA	1.26034	NA	NA	NA	0.00696725	1.04564	2.1405	NA	NA	NA	NA	2.10186	NA	NA	NA	4.04226	4.05327	0	NA	NA	NA	NA	NA	NA	NA	NA	0	1.73479	3.66162	NA	NA	NA	NA	0	NA	NA	NA	0	3.09869	0	NA	NA
11534	1.60673	0.0898379	0.0838457	0.445828	0.171706	0.19483	0.195898	0.326145	2.27363	0.615981	0.606984	1.87036	0	0.0166482	0	0.0711128	0	0	0.00325952	0	NA	0	0.401805	0	NA	NA	0	0	0	0	0	0	0	1.10602	0	0	0	0	0	0	0	0	0.10537	0
17476	241.95	242.957	378.669	390.982	294.182	555.727	789.943	334.415	343.779	393.398	316.122	259.981	190.448	552.061	333.986	277.382	498.775	625.732	370.58	536.04	NA	407.145	262.982	197.06	NA	NA	290.631	357.126	369.909	242.484	360.773	311.223	479.664	406.75	380.416	891.939	708.743	550.096	724.233	954.899	842.442	900.215	732.788	710.488
17180	1950.02	1456.03	203.656	1015.93	382.748	864.448	672.473	1001.14	1039.82	806.112	586.623	35.425	2.04658	46.2308	38.6251	50.4666	21.2871	69.7922	84.9276	34.1488	NA	88.4702	15.6473	76.2928	NA	NA	40.9073	8.52359	11.5124	33.3576	39.7148	9.3256	26.3672	25.5368	16.5938	37.6074	23.5902	24.0195	24.726	30.566	26.54	34.358	38.0314	62.1975
17181	71.1903	90.4125	71.2024	94.0074	51.7618	48.1098	30.133	52.1442	158.768	45.0555	43.7261	36.7089	39.4623	42.2788	42.2754	30.8266	24.7665	28.2183	23.9214	39.3741	NA	36.1566	40.9126	100.229	NA	NA	27.1779	34.6064	46.5704	34.9233	109.849	25.9489	24.3651	47.2013	75.3573	62.4715	56.7512	32.1148	35.6981	25.0637	46.7977	44.64	25.098	45.9496
17186	1.97579	1.56612	41.3345	3.0448	2.45887	5.41717	2.08206	2.26132	2.8034	3.80109	1.49872	1.90125	1.6465	6.62984	4.8498	4.36814	1.62994	6.34705	6.89332	1.67976	NA	5.36224	0.437273	0.0435335	NA	NA	0.134029	0	0.144684	0.611366	0	0.103538	0.0413689	0.34204	0.0235584	1.62993	0.383211	0.359979	0.497989	0.470823	1.5563	0.667586	0.507032	1.61191
17187	283.571	211.963	270.355	60.8298	158.242	166.861	208.735	102.8	104.328	125.833	163.832	122.277	155.988	132.454	68.0724	94.5053	81.2953	113.229	91.6387	73.9422	NA	73.0886	149.112	217.673	NA	NA	143.531	103.967	226.489	119.164	173.388	123.139	195.132	277.194	251.933	231.2	63.847	100.762	186.091	122.033	102.336	115.377	123.604	113.688
10408	93.8999	32.5329	33.7906	50.4235	29.9114	53.9015	15.8839	292.127	35.5489	26.0676	28.8603	0	1.61826	0.0900428	0.346943	0.422636	0.0694475	0.123915	0.89287	0.909989	NA	0.722851	0.0159486	0.0489859	NA	NA	0	0.138887	0	0.169911	0.508397	0	0.490613	0	1.2921	0	0.241556	0.357758	0.41377	0.0444299	0.302903	0.501694	0.618464	0.715142
10409	8.71045	4.79994	4.98304	6.44675	3.3177	8.03357	12.4477	7.84528	6.6339	1.80658	4.72062	20.3235	46.6293	7.44844	16.4196	24.2452	7.41981	24.5979	43.4343	23.2751	NA	23.3208	16.6916	5.61841	NA	NA	4.31689	3.89774	6.34329	12.5272	5.59505	3.98456	2.73564	12.2262	7.53706	6.24907	15.5853	17.0314	6.88273	27.1386	9.69862	9.4223	5.04866	9.66336
10406	10.926	23.3671	20.1436	37.2936	38.3946	16.6452	13.7332	31.7114	14.7215	17.2985	31.9447	16.6138	18.4457	12.6832	26.0032	15.0357	40.3092	9.23107	15.3027	12.2825	NA	21.0674	9.55815	8.5543	NA	NA	18.763	7.79225	18.4687	22.1435	7.35102	8.49128	10.4477	15.0914	22.4676	9.14293	34.6655	22.4304	22.2164	16.1026	30.8805	14.225	21.948	31.9699
10407	41.7518	49.5632	61.0421	18.5845	19.0539	36.2575	23.4652	29.0333	25.9348	25.7703	37.5571	27.3857	46.6424	47.3461	9.83643	12.8576	22.7479	20.3989	19.6347	37.4428	NA	33.8032	28.7941	26.0441	NA	NA	13.9733	24.2856	16.0796	19.4105	14.5999	16.4908	49.5576	60.1263	50.6375	50.988	22.4585	13.9502	36.1493	18.5804	33.6003	50.5556	29.602	51.597
10404	25.3133	40.6624	51.4102	27.7774	27.701	29.2679	43.2655	39.878	48.4357	36.8112	27.6627	58.4671	97.9371	105.187	72.2112	77.6098	46.5969	104.285	68.7073	110.125	NA	69.1321	35.3484	39.763	NA	NA	85.3024	27.199	43.6794	76.2022	50.5702	43.7496	51.8787	39.6248	44.5085	32.6569	41.3566	29.1517	27.8863	39.0688	37.8037	48.6957	31.0555	40.7115
17189	722.697	1211.2	1851.63	1647.31	2153.03	995.891	716.756	320.724	2004.75	579.147	NA	460.224	1037.77	627.54	1152.48	900.748	508.543	195.348	617.119	1261.91	NA	NA	80.7489	2342.3	NA	NA	179.39	2858.27	4800.46	180.283	2925.35	1770.55	NA	978.066	2563.02	2359.21	1967.69	4534.4	1669.69	1381.59	975.811	3064.84	1951.54	NA
10402	343.958	117.912	3.67149	157.591	27.0214	13.5166	21.9626	67.0819	200.209	83.6589	61.3735	61779.4	61779.4	30609.2	61779.4	42584	43531.3	21670	32183.7	22284.5	NA	43482.7	6.64818	0.113935	NA	NA	5.11578	5.86157	13.96	7.9531	18.5367	9.96472	4.14194	688.031	795.463	72.6348	489.272	116.324	25.1175	67.481	154.59	952.274	311.239	127.316
10403	37.9212	18.5859	9.69806	21.7281	17.4075	24.5392	34.8507	42.3625	18.8405	25.7111	29.5773	90.5033	49.2304	53.678	44.4028	48.5687	45.9196	29.6237	55.1582	75.4173	NA	43.3182	74.996	16.249	NA	NA	38.7902	12.6947	15.5476	40.307	11.3594	25.2951	22.3411	53.738	19.6546	24.9806	30.4138	37.5522	33.2609	46.6248	50.3558	34.1342	42.464	31.0022
10400	2.29914	0.603215	0.697664	1.09878	1.02533	0.988385	1.32002	2.00547	3.98341	0.520787	2.80145	1.61917	0	2.41697	0.342739	3.48556	9.93387	6.62913	0.344532	13.1801	NA	2.75245	0.874351	0.30126	NA	NA	0.104991	0.719744	0.672916	0.991374	1.09948	0.122377	0.179795	2.91313	0.509083	2.24893	2.59943	0.444122	2.04319	3.74753	0.919876	9.03688	0.761598	1.31045
10401	0.210514	0.369395	0.118589	0.261399	0.104639	0.161696	0.693925	0.269951	0.202787	0.122936	0.469133	14.9311	14.7843	10.0247	9.09946	11.8409	7.91611	9.32182	9.76156	12.5535	NA	8.20356	0.00883887	0.133322	NA	NA	0.0167086	0.0888016	0.289074	0.0534584	0.0675113	0.0572245	0.0464282	2.28355	1.08087	1.98605	1.3084	1.39644	1.86439	2.52127	2.29553	1.12254	1.32712	0.712592
20188	4.13586	NA	8.50677	NA	19.7984	NA	6.47314	NA	6.10383	3.27307	NA	15.3222	NA	6.73856	NA	5.84119	NA	9.13711	NA	8.78589	NA	NA	0.974766	NA	NA	NA	3.14433	NA	0.343525	NA	0.587375	0.733878	NA	10.3065	NA	5.50467	NA	4.27388	NA	4.77085	NA	1.78578	2.31435	NA
16760	154.738	128.257	319.356	154.403	185.537	426.065	250.258	144.17	192.82	190.139	202.668	91.3731	86.6553	143.259	96.1204	76.8706	218.716	150.462	153.041	106.217	NA	145.976	123.428	69.7652	NA	NA	130.612	141.796	115.963	111.722	105.393	89.3757	134.837	153.613	116.874	254.132	190.593	135.467	453.724	261.575	225.36	182.478	183.813	217.51
16763	19.6463	17.4035	31.1947	20.1187	33.9033	66.0062	26.0528	54.8154	60.076	35.7877	38.4444	6.4029	3.80231	11.7424	15.1808	13.9998	19.0596	13.355	18.2078	10.2842	NA	13.0148	22.4419	7.06462	NA	NA	13.4981	12.8476	8.83612	57.1219	6.61063	5.25117	23.5678	12.314	9.96994	17.0967	15.4922	11.7417	36.8546	13.2005	26.7261	16.4888	21.9295	20.8486
16762	7.33351	8.32239	23.422	14.5083	15.4678	27.0291	24.4351	16.9323	21.4476	25.7612	19.6142	10.6489	12.5773	18.9148	16.1743	13.1638	23.5687	26.6038	24.5808	25.6599	NA	23.2033	3.91748	5.69831	NA	NA	10.1564	14.0214	15.4578	14.8134	11.5455	16.7741	17.1083	9.64156	11.353	28.666	20.9559	16.1477	27.47	26.495	18.3428	16.9572	24.1264	19.789
16765	22.3492	27.7582	35.6138	21.2277	35.857	36.4094	16.8549	25.0041	49.8553	20.2937	22.1363	7.98768	11.0034	8.39631	4.80648	6.48015	6.48337	14.9033	9.65884	8.40468	NA	12.195	14.4976	9.01796	NA	NA	15.4632	10.2402	10.351	15.5353	25.3154	4.15822	15.291	22.5041	26.0412	34.1107	18.4295	15.6292	15.4236	14.0227	18.4573	38.6532	13.0186	17.8875
16764	24.8647	33.5628	25.4502	17.208	65.9325	17.7805	15.298	17.4159	15.0955	18.3716	13.3897	25.7161	74.1978	35.2916	33.0317	49.7776	28.0599	31.3249	35.7043	36.5303	NA	32.2009	14.3532	12.9887	NA	NA	13.9189	48.4712	20.2466	42.5124	31.7534	45.6847	16.1392	39.7857	52.4174	52.0259	37.1566	50.4017	53.6778	67.0016	48.4734	61.1274	60.3451	36.5421
16767	61.1843	40.1278	93.5846	46.9216	107.31	111.153	29.1981	38.392	64.8135	38.2192	54.9144	18.2855	13.5629	28.2568	15.671	19.8488	38.1171	23.5566	15.6358	22.5316	NA	29.7537	40.769	23.1283	NA	NA	37.0692	26.3425	5.12096	51.5853	25.1753	8.65229	32.7559	39.5547	37.4159	36.3123	45.6484	44.96	68.4183	28.7524	46.2699	44.6639	30.0264	56.1375
16766	41.1907	39.5127	68.1975	68.707	71.0468	84.1088	47.0687	55.2965	49.6823	52.6313	52.7083	18.1861	15.7803	45.4752	50.4379	22.3731	36.6554	44.5973	46.0659	31.3932	NA	46.6897	44.3969	25.1379	NA	NA	39.5737	47.4964	29.5559	50.7743	42.9327	17.251	48.7934	32.415	25.1304	57.044	59.1954	34.3382	53.9448	52.6012	43.846	46.3571	44.7175	46.7804
20180	0.274569	0.0071166	0.00707512	NA	NA	0.0104241	NA	NA	0.0112923	NA	NA	0.818104	7.72847	0	NA	NA	19.8351	NA	NA	0	NA	NA	0.217484	0	NA	NA	NA	0	NA	NA	0	NA	NA	0	0	0	NA	NA	1.17644	NA	NA	0.746398	NA	NA
10312	229.446	118.548	140.783	84.7638	41.6132	52.3415	37.9723	65.9696	134.883	139.892	47.858	143.8	78.5209	85.0059	47.9635	51.1626	39.2138	35.1033	79.0596	90.5368	NA	48.2357	178.89	203.387	NA	NA	50.3619	64.9329	145.537	76.4399	266.515	163.299	56.2881	205.49	149.346	131.47	62.1206	101.151	66.0857	60.1952	84.4499	108.136	146.223	54.9989
20182	3.30313	NA	2.50923	NA	NA	NA	NA	3.55537	1.85189	0.284234	1.81253	0.457291	NA	2.79517	NA	NA	NA	NA	0.608694	0.197619	NA	0.199387	22.0549	NA	NA	NA	NA	NA	NA	1.07902	0.366889	2.34398	2.04918	2.21999	NA	2.33294	NA	NA	NA	NA	1.14029	0.279335	0.216473	0.842619
12069	3.88403	3.00538	13.0851	3.2136	16.2662	4.25746	12.1611	3.197	13.351	2.5957	5.28367	1.85261	0.463075	2.00691	1.66512	0.264011	2.27081	8.11893	1.12361	0.567414	NA	4.3915	0.571351	0.206733	NA	NA	6.06987	2.02415	0.301317	2.21997	0.238091	0.82044	3.73936	1.90772	0.700425	2.5018	1.87836	0.340868	3.18058	8.17966	1.07235	1.45132	3.00736	4.09088
20184	0.0239006	NA	160.799	0.00759298	NA	0.581473	3.41553	NA	NA	NA	NA	2654.62	NA	1445.08	1375.27	NA	2028.99	408.166	NA	NA	NA	NA	0.294133	NA	NA	NA	NA	0.662706	0.52837	NA	NA	NA	NA	2.00959	NA	3.25264	0	NA	0	1.79229	NA	NA	NA	NA
20185	158.092	NA	NA	177.752	209.07	NA	NA	NA	986.744	NA	1147.17	189.008	NA	NA	264.335	407.302	NA	NA	NA	1195.02	NA	656.65	1303.06	NA	NA	NA	912.715	NA	NA	NA	1561.66	NA	3918.43	146.602	NA	NA	147.135	290.218	NA	NA	NA	422.155	NA	671.967
20186	6.86066	NA	4.67069	8.16823	NA	NA	3.3568	4.02468	8.21187	NA	NA	1.78907	NA	1.66036	0.872567	NA	NA	2.32889	5.22509	10.5993	NA	NA	0.0029187	NA	NA	NA	NA	NA	7.01612	2.42154	9.80071	NA	NA	15.9016	NA	4.29012	1.97999	NA	NA	7.00989	7.02771	32.84	NA	NA
17473	5.5098	6.40555	5.38502	2.71266	2.33427	1.40909	6.07749	8.58389	2.86634	4.08845	6.28339	6.67785	7.11536	10.496	6.06613	4.67283	4.34754	4.16042	3.84593	7.29616	NA	5.0273	0.42033	0.869836	NA	NA	0.525474	0.856396	1.45426	0.838166	0.928673	5.07227	4.75968	2.42499	3.02361	5.51487	1.55753	3.00495	1.65201	1.23944	3.12771	2.26418	3.23048	2.98777
19979	33.6427	11.5462	72.3336	27.2631	44.9095	NA	NA	NA	NA	NA	40.462	9.62244	6.47618	13.2698	14.3455	7.6644	NA	NA	NA	NA	NA	15.791	6.76163	3.72289	NA	NA	13.2059	NA	NA	NA	NA	NA	12.4115	22.356	6.96701	44.6766	35.242	16.6621	NA	NA	NA	NA	NA	39.6196
19978	0.155973	0.298725	0.0594405	NA	NA	7.51989	NA	0.200795	0.22432	NA	0.503494	13.4094	19.51	17.7618	NA	NA	13.9959	NA	9.5659	21.8584	NA	16.7125	0.161525	0.239743	NA	NA	NA	0.323946	NA	0	0	NA	0.0656283	0.708256	0.143801	3.12314	NA	NA	0.595121	NA	0.258285	0.321843	NA	0.279532
17470	52.148	39.0003	NA	29.0388	10.9871	17.4099	4.92815	10.6324	3.26728	17.8085	4.8374	27.4714	80.993	NA	14.2375	10.3056	18.2813	10.0548	10.1593	7.02113	NA	7.44592	77.1718	65.0739	NA	NA	9.36327	16.0014	11.552	7.71222	2.93153	16.7277	6.08877	51.0817	52.854	NA	33.8314	7.65682	19.114	7.3146	10.8082	6.10406	16.101	7.83288
19971	NA	NA	NA	NA	NA	0.0104241	NA	75.4325	0.0112923	0.0089065	NA	NA	NA	NA	NA	NA	0	NA	24.5992	0	NA	NA	NA	NA	NA	NA	NA	0	NA	287.068	0	0	NA	NA	NA	NA	NA	NA	0	NA	19.6328	0	0	NA
19970	NA	NA	NA	NA	0.00298367	7.46988	0.00696725	NA	7.78286	14.5005	3.86803	NA	NA	NA	NA	0.647634	15.5073	0	NA	15.2989	NA	2.64563	NA	NA	NA	NA	0.793702	21.07	0	NA	24.3289	3.78324	4.13183	NA	NA	NA	NA	0	5.07163	0	NA	4.34515	7.70429	3.92609
19973	5.10949	14.9994	NA	NA	10.1423	NA	NA	12.8244	NA	NA	5.34524	2.15788	4.92883	NA	NA	3.98723	NA	NA	6.31056	NA	NA	5.77555	0.191962	0.652819	NA	NA	0.622412	NA	NA	0.129299	NA	NA	0.439306	3.91602	8.26172	NA	NA	3.54776	NA	NA	6.50538	NA	NA	12.4225
10311	39.8898	2.45749	2.46218	1.04172	NA	56.3052	17.6743	114.182	37.2262	84.6467	64.9019	5.65775	0.638574	2.70406	3.42191	NA	36.808	4.80801	24.133	28.8924	NA	6.66964	5.5881	1.01675	NA	NA	NA	13.0053	4.40171	21.4496	0.698083	389.806	4.94449	6.56505	1.85875	0.544862	1.40771	NA	21.3942	2.6815	21.8724	10.7862	8.48002	10.2903
19975	0.38204	0.559074	0.00707512	NA	NA	NA	2.71124	4.83867	0.339065	3.81639	NA	0.957116	4.7339	3.69789	NA	NA	NA	7.08647	44.3986	3.17563	NA	NA	0.0446412	0.184243	NA	NA	NA	NA	0	1.46883	0	0	NA	0.893204	0.751627	1.88714	NA	NA	NA	4.51931	5.60845	2.03946	7.27457	NA
19974	NA	2.88656	NA	2.44517	4.49379	4.17863	6.24793	NA	4.10885	NA	9.97995	NA	33.45	NA	10.8607	13.1389	11.9155	12.2026	NA	7.6852	NA	18.5988	NA	1.89581	NA	NA	4.3535	5.21782	2.41144	NA	0.91354	NA	3.29212	NA	4.14821	NA	0.727054	3.26753	2.26286	5.72046	NA	3.22088	NA	18.8402
19977	NA	0.0071166	1.54488	0.00759298	NA	NA	NA	0.0114255	0.0112923	NA	0.613366	NA	1.28614	0.494665	0	NA	NA	NA	0.00325952	0	NA	2.49122	NA	1.28782	NA	NA	NA	NA	NA	0.267371	0	NA	1.04068	NA	3.25467	1.8579	2.18293	NA	NA	NA	0.523521	2.35257	NA	2.48777
19976	0	0.711307	0.261275	NA	NA	NA	NA	NA	0.0112923	NA	0.0075501	1.02217	1.31181	1.57589	NA	NA	NA	NA	NA	10.4529	NA	0.215246	4.75879	0.886514	NA	NA	NA	NA	NA	NA	0	NA	0.12839	0	0	0.479105	NA	NA	NA	NA	NA	0	NA	0.49689
14995	11.9239	47.9137	14.7523	11.8129	21.6639	26.365	14.3085	22.5808	29.5837	18.2072	11.5976	20.6853	46.4045	16.935	6.35316	19.9249	37.2116	18.3147	27.0564	26.3489	NA	16.1693	41.3576	126.824	NA	NA	5.17631	41.5438	29.2177	30.6952	69.281	11.0178	2.96036	10.8665	40.4599	11.9541	6.0186	20.1403	23.672	14.1767	23.4367	15.8689	12.3866	11.5321
10034	28.1883	NA	NA	NA	NA	NA	NA	NA	NA	NA	NA	39.3552	NA	NA	NA	NA	NA	NA	NA	NA	NA	NA	13.3602	NA	NA	NA	NA	NA	NA	NA	NA	NA	NA	35.817	NA	NA	NA	NA	NA	NA	NA	NA	NA	NA
23726	NA	NA	NA	NA	NA	NA	NA	NA	0.0112923	NA	NA	NA	NA	NA	NA	NA	NA	NA	NA	0	NA	NA	NA	NA	NA	NA	NA	NA	NA	NA	0	NA	NA	NA	NA	NA	NA	NA	NA	NA	NA	0	NA	NA
10393	0.0848786	1.69844	NA	0.25317	1808.55	13.2275	18.1189	177.11	93.4634	238.177	0.873836	0.325366	1.33936	NA	0.693831	1.31269	50.7782	0.302261	3.22194	1.66026	NA	2.40277	3.59461	12.6269	NA	NA	0.0573141	0.109359	0.265532	0.899303	0.459579	0	16.5682	0.0874471	3.39555	NA	2.31749	4.29219	49.2718	0.1151	2.06054	0.52228	1.08795	2.38323
24417	NA	NA	NA	NA	NA	NA	NA	NA	0.0112923	NA	NA	NA	NA	NA	NA	NA	NA	NA	NA	0	NA	NA	NA	NA	NA	NA	NA	NA	NA	NA	0	NA	NA	NA	NA	NA	NA	NA	NA	NA	NA	0	NA	NA
18120	7.46529	3.78734	15.1386	2.53879	12.7254	4.40679	3.02714	4.36109	9.27468	2.49109	2.82889	8.44139	8.3906	4.29092	0.761098	2.81231	3.97009	4.96814	3.48472	2.59373	NA	2.46733	2.90199	1.41073	NA	NA	1.49739	0.928948	0.151973	0.975626	0.129762	0.378077	1.01944	13.664	8.64033	6.91674	3.14709	3.78773	4.26876	4.13515	7.69633	3.6244	3.43548	4.89046
19229	0	0.3129	0.00707512	0.00759298	0.00298367	NA	0.581662	0.0114255	0.0112923	0.0089065	0.0075501	5.48873	2.18549	0.892172	3.3229	3.1608	NA	3.00533	14.3431	7.16841	NA	2.90854	0	0	NA	NA	0	NA	0	0	0	0	0	0	0	0.185635	0	0.348567	NA	1.11316	0	0	1.57391	0
11142	0.0254822	0.0884088	NA	0.00759298	0.10372	0.0104241	0.151039	NA	0.0112923	0.0864437	0.0576481	2.98328	3.85934	NA	2.50073	4.49057	9.54998	3.35014	NA	8.13207	NA	4.96775	0	0	NA	NA	0.0738361	0	0.158649	NA	0	0.382909	0	0.380546	0.156158	NA	0	0.314313	0	0.520641	NA	0.189547	0.494279	0.111152
12063	0.352658	0.748977	0.468963	1.6034	0.392235	1.51789	2.51919	0.664406	0.331062	1.10156	0.853094	0	0.561028	0.0104713	0	0	0	0	0.00325952	0	NA	0	6.2701	4.523	NA	NA	2.20661	3.68243	3.80895	1.11122	7.04204	2.16266	2.6172	0	0	0.0749807	0	0	0	0	0.17733	0	0	0
20980	NA	NA	NA	NA	NA	4.3999	NA	7.99001	NA	4.04235	NA	NA	NA	NA	NA	NA	8.0598	NA	45.0894	NA	NA	NA	NA	NA	NA	NA	NA	3.16897	NA	29.312	NA	0.524204	NA	NA	NA	NA	NA	NA	10.8516	NA	6.48814	NA	10.061	NA
20981	NA	NA	NA	NA	NA	0.0104241	0.113856	0.0114255	1.00763	NA	NA	NA	NA	NA	NA	NA	0.0767144	2.62145	0.00325952	0	NA	NA	NA	NA	NA	NA	NA	0.909551	1.09817	0.195054	15.6185	NA	NA	NA	NA	NA	NA	NA	0	0.1643	0	0	NA	NA
20982	NA	NA	NA	NA	0.127029	NA	0.00696725	NA	NA	0.0089065	NA	NA	NA	NA	NA	2.34436	NA	0	NA	NA	NA	NA	NA	NA	NA	NA	0.499774	NA	0	NA	NA	0	NA	NA	NA	NA	NA	0.431478	NA	0	NA	NA	0	NA
20983	NA	NA	NA	NA	0.970063	NA	10.5561	1.95692	NA	NA	NA	NA	NA	NA	NA	6.37688	NA	12.6414	1.51639	NA	NA	NA	NA	NA	NA	NA	2.16729	NA	25.6848	0.277345	NA	NA	NA	NA	NA	NA	NA	2.6032	NA	7.36017	2.38566	NA	NA	NA
20984	NA	NA	NA	NA	0.00298367	NA	0.00696725	0.0114255	0.0112923	NA	NA	NA	NA	NA	NA	0	NA	0	0.00325952	0	NA	NA	NA	NA	NA	NA	0	NA	0	0	0	NA	NA	NA	NA	NA	NA	0	NA	0.0568986	0	0	NA	NA
20985	NA	NA	NA	NA	NA	NA	NA	NA	NA	0.929963	NA	NA	NA	NA	NA	NA	NA	NA	NA	NA	NA	NA	NA	NA	NA	NA	NA	NA	NA	NA	NA	0.458087	NA	NA	NA	NA	NA	NA	NA	NA	NA	NA	1.80986	NA
20986	NA	NA	NA	NA	NA	NA	23.0159	19.4964	6.77165	11.7359	NA	NA	NA	NA	NA	NA	NA	63.6126	67.9926	59.1111	NA	NA	NA	NA	NA	NA	NA	NA	16.7569	23.1361	11.6899	14.2204	NA	NA	NA	NA	NA	NA	NA	49.623	44.0707	28.5513	26.011	NA
20987	NA	NA	NA	NA	NA	NA	NA	1.42746	0.137914	0.0089065	NA	NA	NA	NA	NA	NA	NA	NA	1.90716	7.94432	NA	NA	NA	NA	NA	NA	NA	NA	NA	0.701494	0.562256	0.146966	NA	NA	NA	NA	NA	NA	NA	NA	2.01143	0.114364	0	NA
20988	NA	NA	NA	NA	NA	NA	0.00696725	NA	0.0112923	0.0089065	NA	NA	NA	NA	NA	NA	NA	0	NA	0	NA	NA	NA	NA	NA	NA	NA	NA	1.43695	NA	0	0	NA	NA	NA	NA	NA	NA	NA	0	NA	0	0	NA
20989	NA	NA	NA	NA	NA	NA	0.354663	NA	0.0112923	NA	NA	NA	NA	NA	NA	NA	NA	0.0815203	NA	0.281087	NA	NA	NA	NA	NA	NA	NA	NA	0.606968	NA	0.64176	NA	NA	NA	NA	NA	NA	NA	NA	0.62374	NA	0.101087	NA	NA
16050	13.0182	13.1864	5.17751	6.29683	2.29526	14.9249	3.90102	98.956	6.56205	14.7562	12.1711	25.6294	15.0038	50.7025	20.8887	31.3776	55.3698	29.1108	47.5636	54.3042	NA	14.5437	14.0661	8.05427	NA	NA	6.11946	10.9896	13.2353	15.8377	2.57847	13.6632	7.85034	17.4219	12.4464	20.7251	8.05722	6.65447	11.5062	3.43896	89.7844	8.016	9.42312	10.4765
18126	0.170702	0.0071166	1.40834	0.179919	0.00298367	0.792308	0.00696725	0.28683	0.322222	0.0089065	0.0075501	0	0	0	0	0	1.14807	0	0.00325952	0	NA	0	0	0	NA	NA	0	0	0	0.101408	0	0	0	0	0	0	0	0	0.31357	0.0767031	0	0	0	0.406166
24415	NA	NA	NA	NA	NA	NA	NA	NA	0.0112923	NA	NA	NA	NA	NA	NA	NA	NA	NA	NA	15.6201	NA	NA	NA	NA	NA	NA	NA	NA	NA	NA	0	NA	NA	NA	NA	NA	NA	NA	NA	NA	NA	0	NA	NA
19557	39.2385	NA	NA	704.274	10251.8	NA	0.00696725	1929.16	94.5351	2917.67	513.74	38.9147	NA	NA	326.235	40.3076	NA	0	886.121	203.014	NA	650.419	0.584951	NA	NA	NA	0.86292	NA	0	521.554	55.6374	0	58.0125	96.9199	NA	NA	1486.06	58.1363	NA	0	5304.61	282.133	3533.46	3180.51
15964	350.763	390.524	527.7	746.778	823.679	647.289	1121.95	553.832	329.688	915.797	457.53	221.463	291.264	464.284	481.646	592.679	428.454	601.335	447.772	326.416	NA	416.967	658.333	404.273	NA	NA	1221.22	499.93	411.416	519.051	461.431	831.564	685.374	508.13	663.712	1168.78	1150.56	1147.32	1038.29	1130.38	1064.59	652.566	1183.83	772.355
19004	6.98418	7.46783	NA	693.981	275.839	147.289	189.234	655.881	116.748	177.723	195.944	36.5497	44.6101	NA	10.503	7.74068	32.3403	20.6258	6.87255	8.58429	NA	12.1845	5.28772	0.574457	NA	NA	34.5464	1.72124	3.42482	0.364531	0.367647	2.32204	16.3123	20.9745	5.845	NA	35.3725	2.24902	21.0133	10.2605	96.5931	14.4474	4.24648	6.8189
19555	10.121	NA	NA	50.9002	20.7834	NA	9.6726	NA	76.1503	38.1386	20.4044	45.4294	NA	NA	93.269	143.32	NA	19.5401	NA	25.2442	NA	43.9711	0.21073	NA	NA	NA	0.26243	NA	0.370309	NA	38.7903	5.89928	2.32786	527.141	NA	NA	269.013	394.363	NA	259.373	NA	295.804	728.647	187.288
24412	NA	NA	NA	NA	NA	NA	NA	NA	0.0112923	NA	NA	NA	NA	NA	NA	NA	NA	NA	NA	0	NA	NA	NA	NA	NA	NA	NA	NA	NA	NA	0	NA	NA	NA	NA	NA	NA	NA	NA	NA	NA	0	NA	NA
19006	6.7401	7.63209	NA	11.1091	0.580621	3.93942	3.19693	9.03669	3.84665	26.5681	2.57329	19.4353	47.3906	NA	3.50383	13.4859	41.5824	17.304	4.46338	5.37617	NA	4.41552	356.224	1.68094	NA	NA	10.3496	4.36544	4.09969	3.58658	0	0.796588	3.82819	19.3898	25.177	NA	0.99001	9.18164	31.2283	7.81376	9.05729	3.42557	5.03497	4.79966
24308	NA	NA	NA	NA	NA	NA	NA	0.770181	NA	NA	NA	NA	NA	NA	NA	NA	NA	NA	2.79886	NA	NA	NA	NA	NA	NA	NA	NA	NA	NA	5.8261	NA	NA	NA	NA	NA	NA	NA	NA	NA	NA	0	NA	NA	NA
24004	NA	NA	NA	NA	NA	NA	NA	0.82295	NA	NA	0.0075501	NA	NA	NA	NA	NA	NA	NA	1.41504	NA	NA	0	NA	NA	NA	NA	NA	NA	NA	0.77473	NA	NA	0.242655	NA	NA	NA	NA	NA	NA	NA	18.7718	NA	NA	5.63246
19553	18.0758	NA	NA	23.6068	NA	29.6996	30.7117	16.7904	26.638	34.3301	18.5338	9.67526	NA	NA	9.06048	NA	29.5473	28.6163	16.445	17.3022	NA	17.2544	14.751	NA	NA	NA	NA	14.3166	6.98265	15.4642	15.4954	26.2406	27.7886	26.6381	NA	NA	16.963	NA	40.3345	30.8009	15.4508	26.9556	23.074	35.4599
24309	NA	NA	NA	NA	NA	NA	NA	0.0114255	NA	NA	NA	NA	NA	NA	NA	NA	NA	NA	0.00325952	NA	NA	NA	NA	NA	NA	NA	NA	NA	NA	0	NA	NA	NA	NA	NA	NA	NA	NA	NA	NA	0	NA	NA	NA
24007	NA	NA	NA	NA	NA	NA	NA	NA	2.2854	NA	22.0122	NA	NA	NA	NA	NA	NA	NA	NA	17.7537	NA	13.6739	NA	NA	NA	NA	NA	NA	NA	NA	0	NA	23.8176	NA	NA	NA	NA	NA	NA	NA	NA	11.2735	NA	25.2401
19000	98.9552	142.442	NA	119.419	91.4882	288.924	156.908	249.862	138.032	172.396	136.663	54.8406	89.9388	NA	74.3685	67.432	128.63	113.589	146.77	104.84	NA	90.9282	59.2932	155.223	NA	NA	80.5654	391.669	108.677	200.145	190.014	153.88	104.814	117.627	188.814	NA	162.062	144.139	333.228	220.298	279.657	263.489	158.463	230.411
21589	NA	NA	34.6409	33.0114	NA	NA	NA	NA	NA	NA	NA	NA	NA	59.6077	16.8564	NA	NA	NA	NA	NA	NA	NA	NA	NA	NA	NA	NA	NA	NA	NA	NA	NA	NA	NA	NA	64.4207	39.0296	NA	NA	NA	NA	NA	NA	NA
21588	NA	NA	1.20825	NA	NA	NA	NA	NA	0.227591	NA	NA	NA	NA	0.461962	NA	NA	NA	NA	NA	0.339362	NA	NA	NA	NA	NA	NA	NA	NA	NA	NA	0.138134	NA	NA	NA	NA	2.71403	NA	NA	NA	NA	NA	0.324138	NA	NA
19003	1.13639	0.723034	NA	2.30385	NA	4.36802	16.9962	7.14917	4.65295	5.16109	5.44231	3.93533	11.3332	NA	7.06556	NA	3.50032	18.0323	8.52055	49.2909	NA	7.69542	0.126521	3.56459	NA	NA	NA	0	9.54279	1.73479	12.0367	1.21412	0.84759	1.98114	5.12592	NA	4.16197	NA	1.82331	22.2396	1.6413	25.7654	5.7408	0.65472
21583	NA	NA	1.16725	NA	NA	NA	NA	NA	3.81147	NA	NA	NA	NA	1.95506	NA	NA	NA	NA	NA	11.0114	NA	NA	NA	NA	NA	NA	NA	NA	NA	NA	2.87581	NA	NA	NA	NA	12.5386	NA	NA	NA	NA	NA	47.6198	NA	NA
21582	NA	NA	0.00707512	NA	NA	NA	NA	0.0114255	NA	NA	NA	NA	NA	2.12232	NA	NA	NA	NA	3.23926	NA	NA	NA	NA	NA	NA	NA	NA	NA	NA	0.2583	NA	NA	NA	NA	NA	0	NA	NA	NA	NA	0.873434	NA	NA	NA
21581	NA	NA	0.362233	NA	0.0584679	NA	NA	NA	NA	NA	NA	NA	NA	5.53878	NA	9.96136	NA	NA	NA	NA	NA	NA	NA	NA	NA	NA	0.406841	NA	NA	NA	NA	NA	NA	NA	NA	1.3401	NA	1.24143	NA	NA	NA	NA	NA	NA
19550	165.782	NA	118.553	NA	106.63	162.806	227.665	NA	NA	50.9331	115.5	138.536	NA	153.685	NA	90.2487	93.2797	109.618	NA	NA	NA	156.41	220.31	NA	NA	NA	316.893	105.319	270.829	NA	NA	126.843	220.65	223.707	NA	145.545	NA	91.0894	104.595	140.36	NA	NA	98.1413	101.336
21587	NA	NA	0.891362	0.00759298	NA	NA	NA	0.0114255	NA	NA	NA	NA	NA	13.0851	60.0898	NA	NA	NA	116.104	NA	NA	NA	NA	NA	NA	NA	NA	NA	NA	0	NA	NA	NA	NA	NA	0.572268	5.97954	NA	NA	NA	10.1258	NA	NA	NA
21586	NA	NA	0.00707512	NA	NA	NA	NA	NA	0.0112923	NA	NA	NA	NA	0	NA	NA	NA	NA	NA	0	NA	NA	NA	NA	NA	NA	NA	NA	NA	NA	0	NA	NA	NA	NA	0	NA	NA	NA	NA	NA	0	NA	NA
21585	NA	NA	0.194904	NA	0.107888	0.0104241	NA	NA	NA	NA	NA	NA	NA	0.959957	NA	0	0.26227	NA	NA	NA	NA	NA	NA	NA	NA	NA	0.974314	0	NA	NA	NA	NA	NA	NA	NA	0.203872	NA	0.67326	0	NA	NA	NA	NA	NA
21584	NA	NA	21.3658	NA	NA	NA	NA	NA	18.614	NA	NA	NA	NA	27.8326	NA	NA	NA	NA	NA	32.8194	NA	NA	NA	NA	NA	NA	NA	NA	NA	NA	25.202	NA	NA	NA	NA	27.0015	NA	NA	NA	NA	NA	27.7825	NA	NA
11917	0.184758	0.477301	0.722241	0.945182	0.696458	1.37925	0.748799	2.2816	2.25818	1.68565	0.930774	11.357	8.94916	22.7706	8.08989	37.626	36.4493	37.0594	16.8435	11.6407	NA	10.9119	0.354078	0.243411	NA	NA	0.642442	1.24736	0.48403	1.43004	0.79247	1.88587	1.50304	1.24037	0.868936	1.22774	2.44213	0.756494	2.30422	0.605977	4.00513	1.47724	2.43876	1.75698
11916	13.0237	14.5919	94.6431	62.1796	20.4065	30.3506	26.3065	41.8307	36.0137	46.8927	30.2953	7.37402	8.57826	57.0539	23.1413	20.6403	11.1054	25.9022	19.2518	28.8231	NA	17.8505	6.34034	4.9227	NA	NA	12.11	3.9931	22.8105	13.5559	19.8457	11.7089	10.7949	12.2086	14.3672	101.699	47.6012	45.9125	33.3818	28.5393	38.7499	53.2931	41.0743	34.7629
11915	0.236943	0.277397	0.813157	0.456239	0.237425	0.620204	0.736435	1.32512	0.478925	1.01532	0.377861	0.118254	0	3.35254	2.93169	0.40724	0.73372	0.641273	4.53577	1.98186	NA	0.964397	0.00657859	0	NA	NA	0.170626	0.143713	0	0.0639032	0	0.973403	0.0104554	7.10382	7.94511	16.9449	6.08389	7.46388	9.04823	11.8766	13.8923	17.2984	11.5751	6.0314
11914	83.7113	89.5681	61.1547	37.2799	165.521	85.485	45.3183	80.4806	90.1586	18.0439	64.3016	69.4112	75.6528	32.8284	25.935	89.2995	95.9255	29.5049	68.276	63.0098	NA	50.4176	53.8801	61.7281	NA	NA	35.9525	27.1622	35.302	87.8416	54.4887	5.58927	51.832	30.885	38.122	30.5422	18.0544	32.841	45.1228	24.3263	61.8099	37.1581	7.3366	36.984
11913	26.7364	24.5335	10.7698	24.2589	13.0141	20.641	23.8653	23.711	13.7787	20.9716	16.762	31.4858	21.0719	24.4719	18.3386	20.1638	21.7628	21.2683	28.3644	23.1585	NA	22.5824	14.7148	18.4289	NA	NA	13.2112	21.8988	15.6481	10.4009	16.1697	13.4533	7.75677	67.8146	49.6027	40.4483	45.0284	44.1849	33.748	27.61	41.6296	31.5245	32.6186	26.5279
11912	43.1614	34.2386	67.0296	66.4186	68.5986	61.5657	43.9703	64.288	107.82	57.8464	73.9052	55.3225	52.3147	39.3931	107.136	72.8495	70.9669	48.8034	66.8322	137.593	NA	76.5008	17.3873	15.0382	NA	NA	22.1849	21.5159	9.13042	32.0001	29.5389	17.6691	33.3295	51.3555	43.4253	35.2293	93.0917	39.1649	61.929	55.1386	77.412	120.672	73.9727	97.2758
11911	177.598	142.257	55.04	517.471	107.533	128.615	1328.48	601.733	174.02	2425.19	905.653	2.34047	1.94746	2.56225	3.47799	2.18408	2.18722	2.01877	11.2019	2.7591	NA	4.36995	7.7884	1.93553	NA	NA	0.360061	1.22674	8.517	2.78383	0.652216	8.60456	3.12429	218.571	110.059	235.093	644.691	177.383	160.505	560.793	490.33	503.657	2230.33	659.679
11910	99.3365	59.2238	85.9966	78.6042	81.5569	107.411	96.907	87.7539	116.985	83.3563	91.377	59.1305	44.1342	84.6122	40.5752	60.7438	51.0884	60.7421	82.9548	57.3871	NA	64.6317	109.462	61.1712	NA	NA	83.0579	78.0654	70.1225	62.5477	83.4565	104.973	126.018	91.5719	59.882	127.128	89.1106	86.5714	119.14	102.337	100.686	131.758	97.1599	136.361
24002	NA	NA	NA	NA	NA	NA	NA	NA	NA	NA	0.0075501	NA	NA	NA	NA	NA	NA	NA	NA	NA	NA	0	NA	NA	NA	NA	NA	NA	NA	NA	NA	NA	0	NA	NA	NA	NA	NA	NA	NA	NA	NA	NA	0
11919	279.38	71.2618	36.766	37.8734	35.587	44.8246	48.4007	27.83	47.9682	86.1119	53.9793	19.2411	25.0142	23.2821	25.6086	23.9714	34.3084	57.8933	13.707	20.3482	NA	39.3143	31.1226	57.8447	NA	NA	27.3834	29.7053	25.7371	14.2263	26.3128	25.7469	12.3779	23.892	33.7975	23.2258	31.9235	28.3979	33.0494	35.9497	12.5184	23.3671	42.2665	53.7214
11918	0.986699	0.855357	1.23826	0.517124	6.76671	0.27763	0.224429	3.18277	0.528608	0.984089	0.914611	3.43419	13.4179	1.98773	1.01711	7.40795	0.0428156	2.47786	2.06746	0.599822	NA	1.78106	14.9591	0.20156	NA	NA	6.24644	0.296634	0	0.948006	0	0.0921518	0	9.08597	10.8279	8.44987	1.9861	12.0303	16.5165	10.3205	60.9338	15.7258	19.7313	10.9979
22722	NA	NA	NA	NA	NA	NA	NA	0.0114255	NA	0.0089065	NA	NA	NA	NA	NA	NA	NA	NA	0.00325952	NA	NA	NA	NA	NA	NA	NA	NA	NA	NA	0.284033	NA	0	NA	NA	NA	NA	NA	NA	NA	NA	0	NA	0	NA
22723	NA	NA	NA	NA	NA	NA	NA	0.0114255	NA	0.0089065	NA	NA	NA	NA	NA	NA	NA	NA	0.00325952	NA	NA	NA	NA	NA	NA	NA	NA	NA	NA	0	NA	0	NA	NA	NA	NA	NA	NA	NA	NA	0	NA	0	NA
22720	NA	NA	NA	NA	NA	NA	NA	0.0114255	NA	0.0089065	NA	NA	NA	NA	NA	NA	NA	NA	0.00325952	NA	NA	NA	NA	NA	NA	NA	NA	NA	NA	0	NA	0	NA	NA	NA	NA	NA	NA	NA	NA	0	NA	0	NA
22721	NA	NA	NA	NA	NA	NA	NA	NA	0.0112923	0.0089065	NA	NA	NA	NA	NA	NA	NA	NA	NA	0	NA	NA	NA	NA	NA	NA	NA	NA	NA	NA	0	2.03208	NA	NA	NA	NA	NA	NA	NA	NA	NA	0	0	NA
22726	NA	NA	NA	NA	NA	NA	0.00696725	NA	0.0112923	0.0089065	NA	NA	NA	NA	NA	NA	NA	11.587	NA	0	NA	NA	NA	NA	NA	NA	NA	NA	0	NA	0	0	NA	NA	NA	NA	NA	NA	NA	0	NA	0	0.998669	NA
22727	NA	NA	NA	NA	NA	NA	NA	NA	22.1671	11.7065	NA	NA	NA	NA	NA	NA	NA	NA	NA	328.407	NA	NA	NA	NA	NA	NA	NA	NA	NA	NA	16.2269	3.52314	NA	NA	NA	NA	NA	NA	NA	NA	NA	62.8779	65.6311	NA
22724	NA	NA	NA	NA	NA	NA	0.00696725	0.0114255	NA	0.0089065	NA	NA	NA	NA	NA	NA	NA	0	0.00325952	NA	NA	NA	NA	NA	NA	NA	NA	NA	0	0	NA	0	NA	NA	NA	NA	NA	NA	NA	0	0	NA	0	NA
20075	NA	NA	4.0347	NA	0.117965	NA	NA	0.843329	NA	NA	4.76232	NA	NA	7.24595	NA	0.0286015	NA	NA	0.804377	NA	NA	3.08881	NA	NA	NA	NA	0.00513622	NA	NA	0.767911	NA	NA	10.0676	NA	NA	7.35188	NA	0.0932903	NA	NA	1.87435	NA	NA	2.63755
22728	NA	NA	NA	NA	NA	NA	4.69432	0.0114255	NA	0.81929	NA	NA	NA	NA	NA	NA	NA	3.52734	0.386373	NA	NA	NA	NA	NA	NA	NA	NA	NA	0	0.209984	NA	0	NA	NA	NA	NA	NA	NA	NA	5.85894	1.12205	NA	0	NA
22729	NA	NA	NA	NA	NA	NA	0.434107	0.0114255	NA	1.54338	NA	NA	NA	NA	NA	NA	NA	1.74802	26.3123	NA	NA	NA	NA	NA	NA	NA	NA	NA	0.538235	0.508746	NA	1.81664	NA	NA	NA	NA	NA	NA	NA	1.92773	2.17615	NA	0.8959	NA
24410	NA	NA	NA	NA	NA	NA	NA	NA	0.821565	NA	NA	NA	NA	NA	NA	NA	NA	NA	NA	0	NA	NA	NA	NA	NA	NA	NA	NA	NA	NA	0	NA	NA	NA	NA	NA	NA	NA	NA	NA	NA	0	NA	NA
22543	NA	NA	NA	NA	NA	NA	NA	NA	NA	NA	104.284	NA	NA	NA	NA	NA	NA	NA	NA	NA	NA	53.3819	NA	NA	NA	NA	NA	NA	NA	NA	NA	NA	28.9024	NA	NA	NA	NA	NA	NA	NA	NA	NA	NA	35.6685
23980	NA	NA	NA	NA	NA	NA	NA	6.17839	NA	NA	10.3656	NA	NA	NA	NA	NA	NA	NA	11.9799	NA	NA	7.42317	NA	NA	NA	NA	NA	NA	NA	15.0411	NA	NA	0.646323	NA	NA	NA	NA	NA	NA	NA	3.48746	NA	NA	11.5235
13849	20.2411	17.8636	17.237	14.7849	26.5038	31.6681	25.7344	18.1711	23.4575	26.8688	19.318	26.4086	17.1684	16.347	6.91703	12.9027	34.0945	19.3892	14.0187	19.8172	NA	13.8807	13.7977	14.2129	NA	NA	15.3053	20.9766	13.082	26.1123	18.4565	19.0921	20.2166	26.6111	32.4917	21.8661	15.6247	20.5024	24.3085	26.228	21.7687	15.0572	23.5535	19.31
13848	7.66496	9.58682	27.3402	8.461	35.1508	10.3568	10.1524	31.5256	16.4951	9.59763	11.423	12.9985	10.5352	13.4308	11.5519	11.3411	18.8853	12.6269	16.6724	17.2649	NA	13.8372	6.46347	6.33118	NA	NA	27.0307	13.0373	4.58022	27.0302	6.0073	3.69163	10.2934	7.04705	7.14624	8.13168	10.3998	16.5293	9.88959	14.6407	20.5893	9.02307	10.4877	11.8584
23985	NA	NA	NA	NA	NA	NA	NA	5.0401	NA	NA	1.26919	NA	NA	NA	NA	NA	NA	NA	7.59704	NA	NA	8.41912	NA	NA	NA	NA	NA	NA	NA	6.60226	NA	NA	4.65213	NA	NA	NA	NA	NA	NA	NA	1.35336	NA	NA	1.11453
23984	NA	NA	NA	NA	NA	0.0104241	NA	NA	NA	NA	4.93702	NA	NA	NA	NA	NA	0	NA	NA	NA	NA	14.9376	NA	NA	NA	NA	NA	0	NA	NA	NA	NA	0.690105	NA	NA	NA	NA	NA	0	NA	NA	NA	NA	7.39366
23987	NA	NA	NA	NA	NA	NA	NA	NA	0.0112923	NA	0.0075501	NA	NA	NA	NA	NA	NA	NA	NA	0.558185	NA	2.54751	NA	NA	NA	NA	NA	NA	NA	NA	0	NA	0	NA	NA	NA	NA	NA	NA	NA	NA	0	NA	1.71608
23986	NA	NA	NA	NA	NA	NA	NA	0.0114255	NA	NA	0.0075501	NA	NA	NA	NA	NA	NA	NA	0.813407	NA	NA	6.8273	NA	NA	NA	NA	NA	NA	NA	0	NA	NA	0	NA	NA	NA	NA	NA	NA	NA	0.183237	NA	NA	0
13843	105.065	99.2442	33.3718	56.154	28.7094	47.4085	82.594	74.7585	63.6361	67.0498	46.5421	41.4484	135.494	68.2875	73.458	80.7456	45.6058	33.558	69.3457	60.485	NA	55.576	2.05699	58.2079	NA	NA	24.9298	53.8239	48.4885	56.1925	73.4986	66.9824	31.3425	26.1529	42.2323	66.6508	46.2778	62.614	33.7084	23.1045	46.319	38.9227	42.6634	60.3845
13842	20.4874	18.4374	41.5511	22.4281	22.2438	16.8692	18.1287	30.2644	23.7257	20.7621	20.4638	216.363	226.81	278.813	198.945	259.756	224.661	136.66	262.334	300.928	NA	211.219	22.2188	16.5567	NA	NA	78.2705	12.0232	10.3257	16.7235	15.6635	11.0544	5.35235	34.5113	60.9523	130.706	56.1713	107.293	63.4719	115.347	108.394	103.234	83.3054	32.428
13841	47.3185	138.042	11.9232	12.3963	14.1767	15.5717	10.3838	13.6494	16.1589	11.1831	10.3095	33.1024	24.1628	40.0754	19.9887	18.5234	16.7684	27.2123	19.8081	34.5723	NA	29.7668	10.2229	511.461	NA	NA	5.19892	11.506	4.56692	4.49756	11.4526	3.84619	4.46986	15.3765	16.2368	19.9917	24.5037	20.6097	16.657	20.1109	29.4806	24.3361	20.033	19.2096
13840	24.3097	17.0601	6.13867	20.2893	15.437	11.89	19.5749	19.6461	20.904	19.1126	15.164	15.7978	19.541	7.03743	12.6984	8.43819	11.9461	15.4587	16.428	12.6223	NA	11.8167	25.8802	25.5576	NA	NA	7.81168	16.9349	20.0407	18.1847	14.5666	19.0711	13.5515	21.2161	16.6073	5.87851	24.4401	8.35856	16.732	26.8844	19.0865	13.6586	19.6788	16.9082
13847	2.60991	5.00717	11.5331	7.49922	13.1043	12.3369	14.7273	11.485	9.23935	11.7299	11.213	11.4293	12.907	10.935	4.87888	3.80049	7.11865	19.1553	6.94005	13.8786	NA	11.444	2.45861	1.31188	NA	NA	3.01926	5.02954	2.46052	11.356	6.84103	6.61212	11.3239	7.90462	10.9921	9.97424	8.69575	4.56047	21.1469	15.8906	17.944	10.0241	14.1427	15.7845
13846	11.3613	13.7042	6.11972	19.1307	21.605	41.7289	38.5634	18.4013	13.954	26.6413	31.4538	8.89281	16.349	3.97304	12.0133	19.735	43.8283	30.4779	11.6052	14.8957	NA	25.6174	17.1492	5.71222	NA	NA	22.7952	8.76363	6.21712	5.35719	8.17661	12.4127	32.0771	21.5218	22.6233	8.66824	21.6782	20.9541	56.7175	26.5384	23.9715	25.3693	34.1313	44.2052
13845	190.453	185.735	80.4852	152.002	NA	516.541	297.045	1.6465	284.371	184.318	815.337	81.0716	44.58	29.9341	49.9004	NA	127.016	137.446	1.97895	78.039	NA	144.195	157.114	82.5637	NA	NA	NA	156.454	341.189	0.13387	241.454	150.479	169.96	141.833	105.084	107.08	54.5705	NA	409.037	137.628	0	163.112	109.599	516.722
16878	43.6374	47.4538	102.128	69.7519	88.7391	80.3267	205.169	111.419	73.7296	72.8849	153.491	54.9237	45.9206	91.5456	50.1506	48.9243	105.115	104.426	57.4694	64.5328	NA	73.1306	100.689	37.1617	NA	NA	109.799	50.3246	59.2003	65.7085	47.47	62.2452	104.388	73.4247	67.4675	111.588	90.6618	102.808	116.574	266.715	120.297	105.564	82.7424	141.132
21631	NA	NA	NA	NA	NA	NA	NA	71.1432	NA	NA	NA	NA	NA	NA	NA	NA	NA	NA	53.9396	NA	NA	NA	NA	NA	NA	NA	NA	NA	NA	64.8715	NA	NA	NA	NA	NA	NA	NA	NA	NA	NA	59.3714	NA	NA	NA
21630	NA	NA	NA	285.025	NA	NA	236.91	NA	NA	NA	NA	NA	NA	NA	133.097	NA	NA	112.682	NA	NA	NA	NA	NA	NA	NA	NA	NA	NA	61.5538	NA	NA	NA	NA	NA	NA	NA	200.501	NA	NA	122.44	NA	NA	NA	NA
21633	NA	NA	NA	NA	NA	NA	NA	0.0114255	0.0112923	NA	NA	NA	NA	NA	NA	NA	NA	NA	0.00325952	0	NA	NA	NA	NA	NA	NA	NA	NA	NA	0	0	NA	NA	NA	NA	NA	NA	NA	NA	NA	0	0	NA	NA
21669	NA	NA	NA	30.6143	NA	0.300104	NA	NA	2.54887	0.11902	NA	NA	NA	NA	37.1788	NA	0	NA	NA	5.39212	NA	NA	NA	NA	NA	NA	NA	0	NA	NA	1.74597	0.236597	NA	NA	NA	NA	39.4298	NA	0	NA	NA	3.12782	0.093238	NA
21635	NA	NA	NA	NA	NA	NA	NA	0.0114255	NA	NA	NA	NA	NA	NA	NA	NA	NA	NA	0.00325952	NA	NA	NA	NA	NA	NA	NA	NA	NA	NA	0	NA	NA	NA	NA	NA	NA	NA	NA	NA	NA	0	NA	NA	NA
21634	NA	NA	NA	NA	NA	NA	NA	0.0114255	NA	NA	NA	NA	NA	NA	NA	NA	NA	NA	0.00325952	NA	NA	NA	NA	NA	NA	NA	NA	NA	NA	0	NA	NA	NA	NA	NA	NA	NA	NA	NA	NA	0	NA	NA	NA
21637	NA	NA	NA	NA	NA	NA	NA	0.0114255	NA	NA	NA	NA	NA	NA	NA	NA	NA	NA	0.00325952	NA	NA	NA	NA	NA	NA	NA	NA	NA	NA	0	NA	NA	NA	NA	NA	NA	NA	NA	NA	NA	0	NA	NA	NA
21636	NA	NA	NA	NA	NA	NA	NA	0.0114255	NA	NA	NA	NA	NA	NA	NA	NA	NA	NA	0.00325952	NA	NA	NA	NA	NA	NA	NA	NA	NA	NA	0	NA	NA	NA	NA	NA	NA	NA	NA	NA	NA	0	NA	NA	NA
21639	NA	NA	NA	0.651804	NA	NA	NA	NA	NA	NA	NA	NA	NA	NA	0.274665	NA	NA	NA	NA	NA	NA	NA	NA	NA	NA	NA	NA	NA	NA	NA	NA	NA	NA	NA	NA	NA	0.20147	NA	NA	NA	NA	NA	NA	NA
21638	NA	NA	NA	NA	NA	NA	NA	0.0114255	NA	NA	NA	NA	NA	NA	NA	NA	NA	NA	0.00325952	NA	NA	NA	NA	NA	NA	NA	NA	NA	NA	0	NA	NA	NA	NA	NA	NA	NA	NA	NA	NA	0	NA	NA	NA
12462	27.1961	15.4823	7.98386	11.668	6.00879	21.5152	6.17054	20.4968	9.10935	8.37336	18.2425	27.0958	18.109	8.92751	18.9152	10.6448	20.3505	4.5984	14.002	16.6334	NA	15.6582	23.3358	25.4801	NA	NA	5.5963	19.6073	26.4671	16.0111	27.2672	18.8038	16.1029	28.1063	13.7444	11.6794	9.95783	9.14913	22.4099	3.70853	9.67201	10.7806	6.86458	14.4781
12463	0.372579	0.715399	1.42881	1.1385	2.00675	1.92544	2.19424	4.62271	0.773446	4.76701	2.47507	4.46893	0.256571	4.54498	7.11265	2.70722	7.52139	6.43737	10.1965	9.18253	NA	6.64055	0.600524	0.336394	NA	NA	4.24292	2.82509	33.3512	8.0179	0.292372	16.8634	3.96017	4.42253	7.23299	7.05583	6.48137	12.6539	8.92131	7.78385	9.74299	14.1911	10.3486	4.53753
12460	204.597	247.135	253.539	221.455	541.315	329.037	442.816	435.397	351.023	306.143	647.816	135.016	251.484	94.9538	227.476	252.405	185.927	189.4	452.443	226.849	NA	335.409	204.241	157.426	NA	NA	275.775	253.754	94.4345	505.174	117.879	155.34	258.95	168.361	270.502	97.6857	224.604	248.583	283.773	326.772	425.258	300.188	329.459	412.025
12461	18.6336	20.3426	27.0731	17.4191	28.0053	24.1363	34.683	28.3464	21.4321	21.1007	19.2914	36.2888	30.8244	43.9864	28.1205	33.28	34.2073	54.0121	41.5237	35.5151	NA	34.408	19.8545	17.7145	NA	NA	21.2502	25.1481	13.3418	25.8464	18.1146	27.4063	27.6136	24.5772	23.1351	23.2687	21.5441	23.2673	21.0618	31.7578	32.1579	31.6065	23.5624	20.9181
12466	121.963	100.003	103.945	122.15	107.982	129.14	172.109	169.262	123.417	132.795	130.353	81.5177	53.4807	51.5391	73.9436	77.5027	91.1341	141.641	92.8194	71.4457	NA	98.6993	52.3188	58.8432	NA	NA	108.656	132.371	146.903	169.91	89.126	123.695	119.892	104.423	79.3196	92.1839	84.8966	70.8581	99.6929	127.582	134.227	81.2699	106.008	121.725
12467	25.8908	34.3693	37.1625	39.0573	32.892	20.1055	68.8749	44.1098	34.0764	57.321	31.1472	259.227	254.741	240.104	332.167	260.35	320.648	288.514	265.414	298.312	NA	272.592	13.5769	21.7661	NA	NA	23.0926	33.3408	46.2092	19.6831	33.4359	31.8162	11.5851	131.262	197.595	141.35	170.898	326.362	114.001	551.693	286.134	252.596	257.177	123.009
12464	40.3319	37.5771	21.566	16.8864	39.8445	17.8989	40.9812	18.0796	23.4039	32.1076	31.0889	52.4284	44.0367	23.515	41.2382	37.8055	29.6243	56.9778	32.7148	46.3863	NA	57.4204	16.9725	12.5586	NA	NA	15.1348	11.1402	20.9275	6.23727	21.9388	25.7677	13.3539	45.6796	49.8143	17.2517	26.1366	36.9794	25.2214	79.0533	32.8522	36.1863	52.3666	41.1323
12465	0.581027	2.18914	0.00707512	0.187778	0.297736	0.0104241	5.7587	1.02105	0.23582	0.439743	1.05982	1.99771	0.94914	1.3876	0.654907	2.88276	2.86358	32.7689	4.74033	0.149308	NA	5.18444	0.385396	0.448593	NA	NA	3.62229	1.03835	0.374737	3.05894	0.220167	0.835628	3.11285	2.06147	4.21865	0.290142	2.00732	0.386163	0.769485	7.03209	1.68002	0.645257	0.457	1.22124
12468	14.4636	16.8402	75.1511	11.5788	79.731	37.2056	9.9718	33.2671	78.8312	17.1217	14.1581	10.5393	12.4458	13.1243	13.5752	14.7021	18.5243	13.0492	19.9015	22.9731	NA	16.688	11.5693	9.35399	NA	NA	22.0058	20.8508	5.14124	30.1965	11.8206	5.2483	11.3454	14.9976	13.5289	17.5202	11.6531	21.7678	28.547	9.82189	26.1215	31.4375	18.1859	13.6088
12469	24.1462	20.2008	26.0553	18.8306	17.295	26.4798	22.4618	25.5918	17.3529	24.5264	21.3933	12.2922	13.4122	20.7158	10.8685	13.5523	29.716	37.0376	24.0914	16.6638	NA	22.7176	11.2496	9.01255	NA	NA	15.3993	14.8524	19.0746	17.8106	14.7591	17.2947	19.8983	23.7201	24.215	28.2135	17.9855	20.8693	26.2439	25.5626	27.7253	18.8191	23.4389	25.458
22854	NA	0.0071166	NA	NA	0.00298367	NA	NA	NA	NA	NA	NA	NA	18.6045	NA	NA	8.53469	NA	NA	NA	NA	NA	NA	NA	2.50514	NA	NA	1.26671	NA	NA	NA	NA	NA	NA	NA	0.921494	NA	NA	0.758752	NA	NA	NA	NA	NA	NA
22855	NA	17.6836	NA	NA	NA	NA	NA	NA	NA	NA	94.6259	NA	112.683	NA	NA	NA	NA	NA	NA	NA	NA	183.938	NA	11.0312	NA	NA	NA	NA	NA	NA	NA	NA	89.16	NA	27.7212	NA	NA	NA	NA	NA	NA	NA	NA	113.905
22856	2.15946	11.4699	NA	NA	NA	NA	NA	NA	NA	NA	NA	0	0	NA	NA	NA	NA	NA	NA	NA	NA	NA	0	0.0417964	NA	NA	NA	NA	NA	NA	NA	NA	NA	0	0	NA	NA	NA	NA	NA	NA	NA	NA	NA
22857	10.1459	24.3496	NA	NA	NA	NA	NA	NA	NA	NA	NA	10.3035	39.9463	NA	NA	NA	NA	NA	NA	NA	NA	NA	13.4946	14.5658	NA	NA	NA	NA	NA	NA	NA	NA	NA	9.53054	27.3775	NA	NA	NA	NA	NA	NA	NA	NA	NA
22582	NA	NA	NA	NA	NA	0.0104241	0.00696725	NA	NA	NA	NA	NA	NA	NA	NA	NA	0	0	NA	NA	NA	NA	NA	NA	NA	NA	NA	0	0.609389	NA	NA	NA	NA	NA	NA	NA	NA	NA	0	0	NA	NA	NA	NA
22851	4.26256	0.589754	NA	NA	NA	NA	NA	NA	NA	NA	NA	1.17383	2.29759	NA	NA	NA	NA	NA	NA	NA	NA	NA	0.601509	0	NA	NA	NA	NA	NA	NA	NA	NA	NA	0	0.496352	NA	NA	NA	NA	NA	NA	NA	NA	NA
22852	NA	0.692609	2.46867	NA	NA	NA	NA	NA	NA	NA	NA	NA	19.4793	30.6044	NA	NA	NA	NA	NA	NA	NA	NA	NA	2.67578	NA	NA	NA	NA	NA	NA	NA	NA	NA	NA	1.16854	15.1642	NA	NA	NA	NA	NA	NA	NA	NA
22853	NA	0.0071166	NA	NA	NA	NA	NA	0.0114255	NA	NA	NA	NA	0	NA	NA	NA	NA	NA	0.00325952	NA	NA	NA	NA	0.391851	NA	NA	NA	NA	NA	0.361498	NA	NA	NA	NA	0.645853	NA	NA	NA	NA	NA	0	NA	NA	NA
22858	NA	4.8184	NA	NA	NA	0.0104241	NA	NA	NA	NA	NA	NA	2.58711	NA	NA	NA	0	NA	NA	NA	NA	NA	NA	2.46587	NA	NA	NA	0.90218	NA	NA	NA	NA	NA	NA	5.97348	NA	NA	NA	0	NA	NA	NA	NA	NA
22859	NA	82.093	NA	NA	NA	NA	NA	NA	NA	NA	NA	NA	49.923	NA	NA	NA	NA	NA	NA	NA	NA	NA	NA	38.6186	NA	NA	NA	NA	NA	NA	NA	NA	NA	NA	91.9922	NA	NA	NA	NA	NA	NA	NA	NA	NA
17768	0.054288	1.13882	NA	0.291762	0.564973	1.5566	0.623455	0.750551	2.64928	0.335293	0.314867	0.376704	0.472755	NA	0.271046	0.347696	0.179393	0.335731	0.474695	0.649523	NA	0.30908	0.0161849	0.173881	NA	NA	0.222917	0.133158	0.117308	0.173847	6.31906	0.0862796	0.0209039	73.7737	90.1942	NA	32.0667	65.0378	36.8697	95.4932	67.5544	63.3678	53.7278	63.6298
22589	NA	NA	NA	NA	NA	NA	NA	NA	1.10306	NA	1.85104	NA	NA	NA	NA	NA	NA	NA	NA	0.922718	NA	1.31848	NA	NA	NA	NA	NA	NA	NA	NA	0	NA	0	NA	NA	NA	NA	NA	NA	NA	NA	0	NA	0.231557
23492	NA	NA	NA	NA	NA	NA	NA	0.0114255	NA	NA	NA	NA	NA	NA	NA	NA	NA	NA	0.00325952	NA	NA	NA	NA	NA	NA	NA	NA	NA	NA	0	NA	NA	NA	NA	NA	NA	NA	NA	NA	NA	0	NA	NA	NA
23676	NA	NA	NA	NA	NA	NA	NA	0.0114255	NA	NA	NA	NA	NA	NA	NA	NA	NA	NA	80.4109	NA	NA	NA	NA	NA	NA	NA	NA	NA	NA	0	NA	NA	NA	NA	NA	NA	NA	NA	NA	NA	2.52417	NA	NA	NA
23675	NA	NA	NA	NA	0.00298367	NA	NA	NA	NA	NA	NA	NA	NA	NA	NA	0	NA	NA	NA	NA	NA	NA	NA	NA	NA	NA	0	NA	NA	NA	NA	NA	NA	NA	NA	NA	NA	0	NA	NA	NA	NA	NA	NA
23674	NA	NA	NA	NA	NA	NA	NA	0.0114255	NA	NA	NA	NA	NA	NA	NA	NA	NA	NA	8.88983	NA	NA	NA	NA	NA	NA	NA	NA	NA	NA	0.801936	NA	NA	NA	NA	NA	NA	NA	NA	NA	NA	0.8148	NA	NA	NA
23673	NA	NA	NA	NA	NA	0.0104241	NA	NA	NA	NA	NA	NA	NA	NA	NA	NA	1.48727	NA	NA	NA	NA	NA	NA	NA	NA	NA	NA	0	NA	NA	NA	NA	NA	NA	NA	NA	NA	NA	0.643537	NA	NA	NA	NA	NA
23672	NA	NA	NA	NA	NA	NA	NA	NA	0.0112923	NA	NA	NA	NA	NA	NA	NA	NA	NA	NA	11.2956	NA	NA	NA	NA	NA	NA	NA	NA	NA	NA	0	NA	NA	NA	NA	NA	NA	NA	NA	NA	NA	0.687908	NA	NA
23671	NA	NA	NA	NA	NA	NA	NA	26.6769	NA	NA	NA	NA	NA	NA	NA	NA	NA	NA	7.44508	NA	NA	NA	NA	NA	NA	NA	NA	NA	NA	4.76376	NA	NA	NA	NA	NA	NA	NA	NA	NA	NA	19.2971	NA	NA	NA
21666	NA	NA	NA	0.254094	NA	NA	NA	0.601929	NA	0.62229	NA	NA	NA	NA	4.51147	NA	NA	NA	0.615171	NA	NA	NA	NA	NA	NA	NA	NA	NA	NA	0.099449	NA	2.41048	NA	NA	NA	NA	1.9462	NA	NA	NA	0	NA	1.17669	NA
22158	NA	NA	0.00707512	NA	NA	NA	NA	NA	NA	NA	NA	NA	NA	0.41743	NA	NA	NA	NA	NA	NA	NA	NA	NA	NA	NA	NA	NA	NA	NA	NA	NA	NA	NA	NA	NA	0.992238	NA	NA	NA	NA	NA	NA	NA	NA
21667	NA	NA	NA	1.21214	NA	0.0104241	NA	NA	NA	NA	NA	NA	NA	NA	1.1014	NA	0.344632	NA	NA	NA	NA	NA	NA	NA	NA	NA	NA	0	NA	NA	NA	NA	NA	NA	NA	NA	0.461007	NA	0	NA	NA	NA	NA	NA
19773	NA	8.00833	22.9694	NA	23.9623	17.2972	10.9496	43.0646	30.5328	NA	NA	NA	9.74535	15.5674	NA	14.2384	13.6979	13.0253	17.4224	19.8884	NA	NA	NA	7.3729	NA	NA	11.2385	9.56729	12.646	29.7395	14.2981	NA	NA	NA	9.14251	9.04259	NA	11.5638	15.0911	9.46965	25.9974	17.1476	NA	NA
19772	0.0120103	0.0071166	0.00707512	0.00759298	NA	NA	0.00696725	0.0114255	0.424357	0.0089065	0.0075501	2.68251	9.83195	4.67447	4.0746	NA	NA	3.04084	5.51486	5.47717	NA	1.30312	0	0	NA	NA	NA	NA	0	0	0	0	0	0	2.98044	3.37433	1.60891	NA	NA	2.3768	2.22352	1.49519	1.18873	0.37885
19771	0.118152	0.0071166	0.954133	0.00759298	NA	0.0104241	3.17292	NA	0.0112923	0.0089065	0.0075501	0	0	1.59445	1.60289	NA	0	0	NA	0	NA	0	0	0	NA	NA	NA	0	13.3852	NA	0	0	0	0.557111	0	1.28603	0	NA	0	0.68175	NA	2.23774	0.911384	0
19770	0.607583	0.601226	NA	3.56051	NA	NA	6.92093	NA	2.11227	1.97831	1.51273	1.79195	4.14723	NA	2.84589	NA	NA	7.54535	NA	3.94743	NA	4.3026	0	0	NA	NA	NA	NA	0.284553	NA	0.231963	0.240049	0.322812	5.89477	4.42844	NA	6.94055	NA	NA	18.5524	NA	8.4366	3.57444	4.45564
19777	80.8755	58.8931	NA	NA	92.089	73.0715	NA	45.9388	65.5825	92.5802	NA	50.8705	21.9204	NA	NA	51.3212	36.9264	NA	38.7021	84.9406	NA	NA	97.2773	47.6711	NA	NA	41.3118	42.0732	NA	34.4728	70.0265	81.0033	NA	90.9145	52.3411	NA	NA	66.332	62.4994	NA	51.9354	67.5852	57.1413	NA
19776	0	4.81483	0.866264	3.18242	4.03607	2.584	NA	NA	11.9062	NA	NA	10567.3	12833.4	16058.9	6661.88	10504.4	3938.73	NA	NA	8627.81	NA	NA	1.21346	0.329358	NA	NA	0	2.58146	NA	NA	3.33637	NA	NA	4.15248	2.68354	1.65215	13.3048	2.97824	8.11251	NA	NA	23.7634	NA	NA
19775	4.23181	6.51295	22.591	7.03428	1.10927	NA	11.433	1.74649	14.1633	2.27656	NA	52.1799	45.8247	235.182	42.8103	14.4579	NA	18.8819	10.2428	61.7643	NA	NA	13.1287	10.0141	NA	NA	1.78304	NA	5.40103	2.86823	23.9075	12.2316	NA	18.0009	16.4236	152.111	9.25228	4.37873	NA	30.061	5.5779	49.6169	19.1772	NA
19774	16.7902	28.8466	6.76984	7.3786	14.2778	6.19246	NA	12.2815	NA	NA	NA	18.1543	24.9466	3.17085	3.75943	8.64977	1.86856	NA	11.6455	NA	NA	NA	12.15	17.3152	NA	NA	3.05349	0.846042	NA	6.61095	NA	NA	NA	25.7209	47.5557	6.94622	11.4075	12.4575	4.47371	NA	9.87272	NA	NA	NA
19779	1531.8	2143.42	1946	2022.47	3285.65	1150.33	NA	1625.19	NA	NA	NA	1129.36	1287.64	906.487	1678.8	1800.15	801.978	NA	2886.21	NA	NA	NA	1674.43	4105.67	NA	NA	3117.21	4070.75	NA	2800.44	NA	NA	NA	843.943	1149.71	971.712	1375.33	1964.41	644.814	NA	1532.5	NA	NA	NA
19778	0.0183732	0.0071166	NA	0.00759298	NA	0.0104241	0.513386	0.878033	0.0112923	NA	0.0075501	0.72947	0	NA	1.31292	NA	1.53625	1.51318	16.9865	0.661622	NA	0	0	0	NA	NA	NA	0	0	2.36309	0	NA	0.0443193	0	0	NA	0	NA	0	0.618704	1.87222	0	NA	0.216208
24173	NA	NA	NA	NA	NA	NA	0.00696725	NA	NA	0.0089065	NA	NA	NA	NA	NA	NA	NA	4.16941	NA	NA	NA	NA	NA	NA	NA	NA	NA	NA	0.997047	NA	NA	5.44728	NA	NA	NA	NA	NA	NA	NA	0	NA	NA	0	NA
22871	NA	1.04892	NA	NA	NA	NA	NA	NA	NA	NA	NA	NA	0.70439	NA	NA	NA	NA	NA	NA	NA	NA	NA	NA	0.686405	NA	NA	NA	NA	NA	NA	NA	NA	NA	NA	0	NA	NA	NA	NA	NA	NA	NA	NA	NA
15441	124.242	95	107.064	73.3526	129.202	132.807	115.196	84.1171	85.4495	119.132	118.172	63.0787	53.029	80.9848	50.877	65.2101	55.5048	57.8476	53.1475	36.1498	NA	51.9916	51.6868	70.6297	NA	NA	128.086	83.6279	61.062	114.765	51.4217	57.0831	115.881	56.8309	63.2379	88.9812	56.8716	65.7406	61.2813	103.189	45.4515	41.9919	89.6032	83.3509
23188	NA	NA	3.87411	NA	NA	24.5019	NA	NA	NA	NA	NA	NA	NA	1.24313	NA	NA	17.3815	NA	NA	NA	NA	NA	NA	NA	NA	NA	NA	0	NA	NA	NA	NA	NA	NA	NA	6.28455	NA	NA	23.9531	NA	NA	NA	NA	NA
15443	1196.81	905.809	614.69	451.355	355.728	854.416	920.644	2168.4	844.514	2156.91	1534.22	1840.13	1736.69	1718.69	1209.18	1148.18	879.036	1114.34	2690.1	2347.55	NA	2076.52	429.637	711.27	NA	NA	1066.46	949.336	308.029	1344.92	960.084	2019.2	1433.46	1230.39	529.895	398.59	500.252	435.007	540.129	798.34	1700.44	807.527	1439.39	1302.94
15442	18.9721	16.4354	7.63943	10.8299	22.9337	16.3769	22.518	16.0876	23.3103	17.8256	12.2879	18.8065	15.6052	9.01698	9.86833	16.6546	20.5458	32.307	25.0913	29.3935	NA	21.6825	12.6138	9.12764	NA	NA	8.44705	12.3427	22.5257	11.8472	36.9653	13.275	13.8387	23.2646	22.4549	8.39993	13.9465	21.2256	21.3365	15.3462	19.2013	27.263	16.6554	16.8614
15117	163.057	223.498	238.888	241.774	150.324	176.949	225.25	231.505	201.241	264.724	195.737	106.367	156.274	190.604	141.15	136.343	146.441	131.573	137.049	144.497	NA	107.049	119.423	196.552	NA	NA	152.83	153.569	157.694	153.581	250.214	142.919	86.7932	134.212	224.599	294.251	173.218	128.197	195.694	265.82	203.842	219.871	243.344	197.24
15116	1.03582	0.396693	0.035063	0.12438	0.401997	0.666951	0.372017	1.0296	0.214897	0.316459	0.267508	15.078	18.0713	7.33644	6.72476	26.276	7.57663	8.53814	10.8257	11.8579	NA	4.26987	0.626874	0.254577	NA	NA	1.18854	0.470027	0.0839657	0.133423	0.14353	0	0.0481743	1.19136	0.696246	0.302018	0.686873	0.297051	1.95719	0.978142	1.09436	0.811151	1.29603	0.267069
15115	3.30886	3.83815	8.38884	5.09186	6.06205	4.32541	5.56015	5.71382	4.95369	3.3702	4.67139	6.26138	4.7242	7.19913	6.13015	6.91467	7.99444	10.2509	7.85445	5.70386	NA	7.51226	2.54846	4.05395	NA	NA	4.17561	5.52513	4.18516	5.87214	4.36498	7.13709	4.90798	2.26284	2.35647	3.93843	3.65395	3.3711	3.41216	6.80743	5.76321	5.37423	4.29897	4.88749
15114	0.00683438	0.0071166	0.00707512	0.319367	0.00298367	0.0104241	0.00696725	0.0114255	0.0112923	0.0089065	0.0075501	0.0881283	0	0	0.293587	0	0.35271	0	0.00325952	0	NA	0	0	0	NA	NA	0	0	0	0	0	0	0	0	0	0	0	0	0.297697	0	0	0	0	0
23181	NA	NA	0.00707512	NA	NA	NA	NA	NA	NA	0.0089065	NA	NA	NA	0	NA	NA	NA	NA	NA	NA	NA	NA	NA	NA	NA	NA	NA	NA	NA	NA	NA	0	NA	NA	NA	0	NA	NA	NA	NA	NA	NA	0	NA
15448	6.07529	5.87487	11.4546	6.83081	9.70836	10.6645	6.81189	9.59138	7.16365	9.7894	7.83317	8.03497	8.12831	23.8484	14.7599	12.8101	12.1673	7.95025	19.2118	18.5753	NA	11.3795	2.86507	1.01376	NA	NA	3.50198	3.07026	2.04029	5.12243	2.20688	6.30893	5.65716	10.5343	9.603	13.8326	9.75477	8.19423	12.3743	8.54557	12.5821	10.2212	11.0214	8.18553
15119	29.9648	46.5742	68.7807	31.4054	75.59	35.593	30.7588	51.9933	44.1593	39.4968	33.09	54.4739	72.2208	51.9237	58.8981	66.9135	73.0956	38.0294	52.0147	64.2337	NA	69.5454	38.5071	40.3766	NA	NA	54.649	28.061	30.9917	42.961	42.2465	23.8162	31.1489	19.2155	28.34	27.4767	24.3659	27.1117	30.8874	27.7233	45.078	27.0369	28.3137	20.1633
15118	58.9043	36.3537	110.146	57.5162	44.0997	70.1329	54.0319	55.7391	32.739	77.4737	52.6757	33.7097	22.3041	36.4837	24.2505	17.8988	40.6753	60.1944	49.9282	83.212	NA	34.5582	116.539	39.9572	NA	NA	57.7242	62.2209	106.876	68.7623	76.5734	58.4235	61.0063	52.4937	37.9527	72.1946	47.2221	42.2469	67.204	58.4214	40.9949	26.8339	57.3746	50.7174
23185	NA	NA	0.00707512	NA	NA	0.353795	NA	NA	NA	NA	NA	NA	NA	0	NA	NA	0.675015	NA	NA	NA	NA	NA	NA	NA	NA	NA	NA	0.863421	NA	NA	NA	NA	NA	NA	NA	0	NA	NA	0	NA	NA	NA	NA	NA
23184	NA	NA	0.00707512	NA	NA	NA	NA	NA	NA	NA	NA	NA	NA	10.4007	NA	NA	NA	NA	NA	NA	NA	NA	NA	NA	NA	NA	NA	NA	NA	NA	NA	NA	NA	NA	NA	0	NA	NA	NA	NA	NA	NA	NA	NA
23187	NA	NA	0.00707512	NA	NA	NA	NA	0.940599	NA	NA	NA	NA	NA	0	NA	NA	NA	NA	0.00325952	NA	NA	NA	NA	NA	NA	NA	NA	NA	NA	0	NA	NA	NA	NA	NA	0	NA	NA	NA	NA	0	NA	NA	NA
23186	NA	NA	4.01263	NA	NA	NA	NA	NA	8.20693	NA	NA	NA	NA	0	NA	NA	NA	NA	NA	1.58279	NA	NA	NA	NA	NA	NA	NA	NA	NA	NA	0	NA	NA	NA	NA	12.8675	NA	NA	NA	NA	NA	46.758	NA	NA
11724	8.85608	7.86854	8.70615	9.3238	5.47202	7.7288	15.6245	13.2232	8.11423	8.85707	11.0017	12.0965	6.91377	24.0688	7.04454	5.58674	8.2853	17.817	16.5925	13.7418	NA	14.3715	2.19874	2.72098	NA	NA	9.12102	5.94361	10.5966	9.59672	8.65112	4.01509	8.41565	9.26648	7.06357	10.7455	8.56058	6.97258	11.0313	13.1609	14.1267	6.02143	7.86198	11.4578
14537	339.806	169.476	95.1268	403.765	55.2346	760.579	47.1556	375.083	141.076	423.051	103.842	0.807582	5.34494	66.0201	22.9213	68.6137	8.19322	4.53973	60.253	47.4529	NA	2.95333	0.0942179	1.77225	NA	NA	2.17489	0.181267	1.10854	0.374788	1.72351	4.55895	14.0084	355.142	61.4304	203.936	513.585	73.4407	557.122	3.76819	74.905	308.465	425.904	90.2831
11726	3.20783	4.47423	5.65283	7.19674	2.88392	13.7884	11.5839	4.10093	7.09527	7.46767	7.76682	5.86654	2.23902	4.65936	5.52141	6.73278	23.2127	16.5719	5.8412	6.81164	NA	11.1781	4.88016	2.79945	NA	NA	6.72028	12.3923	3.64049	2.77814	5.30085	3.88884	8.89055	4.03602	2.95507	3.43015	5.92564	4.31534	15.3618	14.9697	7.16228	7.91998	7.72143	10.4912
14535	28.3243	52.18	48.7305	34.4739	69.0396	70.551	41.4769	37.6457	65.0867	44.4242	31.787	19.8638	36.2212	20.1413	25.6532	41.2088	30.4507	27.7639	30.2868	29.5206	NA	16.9752	19.647	28.6624	NA	NA	59.5947	51.0868	25.5998	18.4478	81.3445	22.8616	15.8584	29.0706	72.004	31.7909	31.2776	59.3418	63.1688	36.8587	40.6136	64.2313	32.294	23.9893
14532	9.24852	16.0412	7.69087	7.22654	4.38593	10.9196	7.8067	6.21333	11.3405	7.58852	8.82651	18.4362	18.2221	20.5386	21.1394	15.4296	12.4904	14.5402	16.5013	20.8349	NA	14.5652	8.28849	8.65004	NA	NA	3.65279	6.24502	8.3724	6.758	10.4218	4.69718	6.54523	10.2355	17.4404	14.1786	14.874	13.1898	12.8971	14.3944	16.9138	16.7308	14.4815	14.9387
14533	61.4802	103.343	292.975	104.284	117.888	69.6704	145.672	195.27	199.23	112.374	71.984	80.1898	134.548	176.288	114.041	53.9262	87.1051	147.783	147.58	106.945	NA	71.703	139.146	83.7084	NA	NA	61.5565	70.0169	146.432	134.35	122.994	130.295	45.9834	41.249	49.571	149.831	63.7334	61.7435	41.9771	127.332	131.188	94.8494	110.441	56.7566
11722	13.2131	16.8011	4.27037	20.3563	11.444	4.21959	12.7828	17.9478	14.5237	11.6374	11.1338	15.7245	27.3794	6.14298	19.5693	28.3783	12.4716	12.6853	17.704	16.6446	NA	17.1591	18.7605	57.8789	NA	NA	36.7733	37.5016	88.5757	36.5538	31.7684	46.5729	25.6936	5.18011	8.16848	2.06231	5.99264	8.77086	2.44404	7.98633	5.41216	6.33613	7.78072	4.73106
11723	29.7999	18.5394	19.3667	41.03	23.54	24.011	41.7714	32.8115	14.672	29.3531	64.4742	13.1339	5.99891	36.6372	11.5589	31.4722	22.5517	57.0844	41.9167	12.5825	NA	64.3642	53.3598	11.6586	NA	NA	18.4301	19.2079	40.4697	26.4524	38.9132	16.8422	7.49875	21.5631	13.3969	36.4994	51.3708	39.7032	28.4639	28.3264	41.2919	24.0326	33.7416	91.7461
18625	131.833	57.3689	NA	80.9872	NA	130.413	55.3626	27.7249	77.0755	71.8672	61.6141	93.0896	18.9329	NA	26.914	NA	69.6618	28.4562	44.5519	85.8564	NA	88.6974	113.081	61.572	NA	NA	NA	37.3351	97.7662	85.3489	62.9933	64.8554	100.549	138.323	53.7854	NA	61.9756	NA	136.578	29.9801	38.0712	79.766	73.5774	52.4185
11728	1.87274	4.18449	0.444951	1.5669	0.946312	0.901684	0.882618	2.03669	1.12291	0.456456	2.46524	3.64956	1.70229	0.591466	0.938538	1.64973	3.05323	1.04023	1.6171	1.09806	NA	1.18514	0.854941	0.48573	NA	NA	0.00579202	0.300158	2.36871	0.137632	0.0721089	0.282326	0.0977725	5.69504	5.91082	0.921516	5.09802	3.5921	4.98165	2.20247	2.4219	2.64385	3.49876	2.77964
11729	18.7964	20.3104	21.5539	23.4971	15.9311	19.6693	22.8196	33.4316	22.0634	50.8806	19.0599	40.13	32.8924	44.6373	38.2663	30.9319	40.5532	42.1031	43.8281	34.6028	NA	42.2375	21.5071	18.7374	NA	NA	29.2669	23.3428	21.0939	29.4883	20.575	45.6527	24.1265	18.6348	20.1804	18.7254	28.8487	22.7756	24.7632	28.8279	37.6889	25.2309	71.2549	18.3245
14538	42.8327	29.768	46.7192	38.0456	28.8924	38.4458	41.2855	37.029	35.2339	29.0726	37.2393	26.968	23.0398	22.689	20.8199	15.1155	26.3698	26.3224	20.8705	20.0153	NA	16.7235	29.8163	21.1109	NA	NA	21.066	35.7259	21.2902	28.9863	19.8987	18.4327	27.72	33.8921	27.1663	27.0745	30.1292	26.0485	34.9584	50.394	26.0354	28.6098	35.0352	28.5827
14539	47.7034	85.3371	134.517	79.0302	75.3606	63.4994	90.6776	133.07	72.242	151.042	142.032	147.725	222.375	366.408	317.502	229.157	268.474	244.255	400.495	408.968	NA	229.041	18.2519	200.419	NA	NA	135.097	120.862	96.2198	214.886	107.437	161.89	110.724	64.9318	141.485	153.615	129.3	89.7024	141.398	165.135	207.387	118.779	168.966	184.82
19117	0.376973	0.0071166	0.00707512	0.00759298	0.00298367	0.0104241	0.00696725	0.0114255	0.0112923	0.0089065	0.0075501	0	0	0	0	0	0	0.320611	0.00325952	0	NA	0	0.199662	0	NA	NA	0	0	0	0.064574	0	0	0.233418	0	0	0	0	0	0	0	0	0	0	0
19116	NA	49.1468	NA	0.470284	2.56174	0.534384	10.8908	37.2495	9.06902	32.5712	29.9033	NA	0	NA	0.478792	5.77734	0.343156	0.213621	45.6742	8.7322	NA	23.3646	NA	0	NA	NA	0.178013	0	0	0.0621943	0	0	0	NA	0	NA	0	2.68885	0.865373	0	21.898	10.7476	34.1055	27.6475
19115	44.0093	60.7005	33.332	59.3112	36.4711	112.8	104.838	71.5031	78.7324	76.185	103.492	22.1974	37.0674	34.7846	48.8346	28.8403	38.2371	71.015	58.3425	37.5114	NA	54.2171	29.774	31.6111	NA	NA	35.5335	92.7404	87.583	34.2823	115.508	77.688	113.116	57.5663	91.7437	78.4544	121.486	51.7863	110.121	69.6602	75.0544	99.5913	76.7194	96.5784
19114	18.9557	28.9945	17.8364	41.5864	42.9547	NA	30.0649	29.5127	36.4021	33.82	40.7058	11.7971	17.867	19.8637	24.1613	15.4198	NA	23.7218	32.3362	20.1109	NA	20.7107	14.5509	15.2377	NA	NA	30.7065	NA	19.21	23.0585	19.4679	24.0261	21.4281	26.3113	22.2368	32.2433	39.6928	34.2465	NA	40.9044	42.6902	36.7205	27.5482	40.362
19113	45.146	43.7762	31.3043	35.3885	14.236	NA	NA	21.3503	70.3108	NA	50.9182	22.192	26.5033	15.25	12.6554	9.413	NA	NA	20.2689	21.1794	NA	29.2078	12.8343	21.3822	NA	NA	11.4387	NA	NA	18.7115	60.0966	NA	21.9632	61.9646	46.5303	38.0215	52.4042	13.0763	NA	NA	44.1282	41.0913	NA	46.5126
19112	26.0792	20.2542	NA	32.244	19.4014	53.7749	29.9776	NA	36.9253	22.9269	21.4137	18.6667	8.5562	NA	16.492	15.9269	30.6307	26.9115	NA	12.1458	NA	15.1619	10.1914	15.71	NA	NA	14.1467	26.7605	26.8816	NA	28.4529	6.96471	10.2486	33.14	32.1156	NA	34.4921	27.2395	61.4506	39.2474	NA	32.1542	20.5152	30.8877
19111	51.3074	0.88014	NA	0.823128	5.06948	0.568504	0.00696725	1.95278	NA	0.0089065	1.83668	1.09737	3.83773	NA	0	2.01947	0	0	0.00325952	NA	NA	1.9646	78.9275	0.18465	NA	NA	0.237015	1.65499	0	2.13283	NA	0.364501	0.651835	20.6228	0.740345	NA	1.98808	0.415468	0.683564	0	1.64307	NA	1.57391	0.522368
19110	4.8466	9.11462	12.0544	4.3001	17.0288	4.22827	2.84085	5.0338	14.5098	3.36583	NA	3.11615	6.76477	1.84178	1.62064	0.978026	2.69355	2.28748	2.58973	3.73338	NA	NA	4.79756	3.9571	NA	NA	1.57531	1.81715	4.14957	2.89235	0.235943	0.149238	NA	7.25258	10.4846	4.12178	2.48878	1.72154	4.27107	2.12232	3.47137	2.08001	1.79213	NA
19119	NA	33.8434	26.798	30.6552	33.7613	21.4122	31.2419	50.6101	37.0213	32.3033	46.3971	NA	18.0161	42.7338	25.8112	26.7555	28.5051	34.8566	29.2273	42.6352	NA	36.0001	NA	38.3564	NA	NA	23.7125	52.8739	46.5095	33.345	46.5016	31.4035	44.8085	NA	35.6565	23.4157	26.652	35.5449	17.8147	34.4331	40.4184	63.042	31.6306	32.797
19118	164.362	51.4577	53.2572	81.4802	65.2925	50.1069	38.9507	51.3007	87.0443	NA	65.3744	64.1973	48.7887	32.9983	52.052	61.4374	22.8685	44.2251	68.0703	60.6029	NA	65.3101	198.396	44.3584	NA	NA	65.9533	32.0405	119.554	58.1432	93.0396	NA	73.1719	149.884	70.6064	70.1825	79.8047	100.632	50.2093	42.3858	57.3801	120.408	NA	81.4741
11751	1.78751	2.24359	3.3376	2.46916	3.56965	2.04442	NA	3.60521	1.53193	2.61981	2.54356	4.43775	0.58497	1.58505	0.230299	3.38707	1.49474	NA	1.95122	1.24609	NA	4.25327	1.93686	0.240209	NA	NA	1.19925	2.36199	NA	1.19523	1.017	2.42997	4.69918	1.5983	0.521413	2.85487	0.807686	1.97146	0.752331	NA	3.0584	0.671926	2.44538	1.63013
23950	NA	NA	NA	NA	NA	NA	NA	NA	NA	NA	1.21179	NA	NA	NA	NA	NA	NA	NA	NA	NA	NA	3.98981	NA	NA	NA	NA	NA	NA	NA	NA	NA	NA	0.709428	NA	NA	NA	NA	NA	NA	NA	NA	NA	NA	0.750172
20970	NA	NA	NA	NA	0.00298367	NA	0.00696725	0.21021	NA	0.126276	0.0075501	NA	NA	NA	NA	0	NA	0	0.00325952	NA	NA	0	NA	NA	NA	NA	0	NA	0	0	NA	0.579361	0	NA	NA	NA	NA	0	NA	0	0	NA	0.207337	0
13028	42.9761	16.856	17.0061	23.4358	27.0911	21.7861	17.9117	20.7805	23.2634	24.7679	24.4936	32.1627	10.0538	18.273	15.0334	8.23223	16.0793	19.0218	23.4661	23.521	NA	31.9868	29.4836	8.65626	NA	NA	15.1724	27.2533	14.027	17.5376	20.9228	11.5561	32.5072	44.4175	18.5091	24.5131	31.0496	15.7693	21.425	17.8293	30.7199	20.3079	22.1742	28.3816
13896	7.08523	2.27413	1.08463	3.29688	1.31951	0.731057	3.07114	6.27124	1.72107	2.56636	1.87402	1.4502	1.70631	0.648333	0.402144	0.34309	0.896954	1.37651	2.2393	0.925159	NA	1.22105	0.343938	0.0347253	NA	NA	0.0740246	0.178453	0.329078	0.459607	4.89955	0.227028	0.0186264	1.0815	1.59977	0.30742	1.32085	0.691973	0.52401	2.07484	1.40524	1.25104	1.01012	0.45675
11753	26.7183	43.0493	1.77581	0.00759298	15.9847	20.3321	47.1356	100.87	42.5129	63.3502	77.9906	61.5017	264.592	0.973699	0	106.272	277.432	306.507	1008.93	355.23	NA	299.023	17.4063	78.2637	NA	NA	16.1408	348.92	297.537	68.2242	86.586	110.806	51.7465	58.4097	173.46	1.53977	0.89634	133.241	113.793	130.156	230.839	258.563	215.307	78.4984
18467	274.468	191.886	232.992	147.997	253.276	232.757	NA	125.524	237.345	72.0511	144.379	151.185	112.683	42.1019	78.2407	119.587	87.0474	NA	101.729	82.1287	NA	118.112	85.8976	182.818	NA	NA	154.066	133.964	NA	128.72	149.535	60.347	144.452	210.607	197.92	101.513	82.0301	165.82	162.585	NA	182.518	141.533	86.3701	120.485
18648	0.239991	0.0071166	1.94805	0.00759298	1.91181	0.0104241	0.593754	0.984725	NA	0.359966	0.0075501	0.072757	0	0	0	0	0	1.69401	0.00325952	NA	NA	0	0	0	NA	NA	0	0	0	0	NA	0	0	19.3118	0	0	0.621251	0	0	0.280628	0	NA	50.1914	16.1039
18649	1.32747	0.876072	0.227669	2.13031	NA	1.66351	7.86126	0.374942	1.0999	5.05858	3.29233	302.463	177.015	132.11	117.652	NA	261.739	326.997	173.428	190.31	NA	213.603	0.115422	1.18986	NA	NA	NA	0.312095	1.80122	0.233669	2.20349	0.924325	2.09819	1.93997	0.119783	1.12768	9.23387	NA	1.93486	7.09473	0.918186	1.99535	1.89573	5.70186
18640	13.0457	15.6209	16.8861	4.91064	20.6392	12.1894	13.6658	24.7775	14.2267	NA	18.6521	16.9494	16.8038	12.7642	15.087	27.2281	20.4893	13.4341	29.1967	27.0145	NA	20.8698	4.41065	10.7893	NA	NA	10.5398	6.50852	27.668	22.5099	25.8201	NA	27.8892	15.9223	23.0111	14.0882	11.7184	30.6397	17.5548	9.65215	29.9098	34.29	NA	14.6566
18641	40.7368	32.0652	14.7392	9.20813	5.99393	4.03891	2.19677	4.78514	3.18504	4.43654	6.24025	59.8678	35.1818	28.3039	14.6733	18.2637	10.7735	7.64185	11.2119	18.7203	NA	8.07356	22.6361	31.4779	NA	NA	11.3448	1.29679	22.8995	3.91893	4.62546	3.85635	4.08879	88.2028	61.1899	67.2772	18.0312	17.1279	13.4186	5.92502	8.1217	18.0804	5.29697	5.91091
18642	2.27449	0.0071166	0.00707512	0.00759298	0.00298367	0.0104241	0.00696725	0.0114255	0.0112923	0.0089065	0.0075501	0	0	0.628712	2.32699	2.08342	0	0	24.9842	0	NA	0	0	0	NA	NA	0	0	0	0	0	0	0	0.368445	2.80312	0	1.18071	0	6.46864	4.70589	0	0	4.62698	0
18643	1.197	0.147519	NA	0.300885	0.712322	0.401189	0.771088	0.524825	0.61942	0.943843	0.146875	1.54949	0.198429	NA	1.6887	1.6408	0.250049	1.51904	0.673897	2.09841	NA	0.497724	0	0	NA	NA	0	0	0	0.0512714	0	0.110958	0.0234387	5.25831	4.71273	NA	0.200765	1.32496	0	1.98723	0.740015	0.594589	1.51255	1.41923
18644	0	0.0071166	NA	0.00759298	0.00298367	0.0104241	0.0670643	0.0114255	0.0112923	0.0089065	0.0885976	0.0301979	0	NA	0	0	0	0	0.00325952	0	NA	0.193307	0	0	NA	NA	0.0105239	0	0	0.0202073	0	0	0	0.0327818	0	NA	0.29704	0	0	0	0	0	0	0
18645	NA	0.98684	3.13113	5.32089	5.71487	10.1749	12.6009	5.28666	0.0112923	2.42384	14.179	NA	0	0	14.7992	7.67464	3.80392	1.69652	5.7481	10.2313	NA	5.16718	NA	0	NA	NA	0	6.50334	0	0	0	0	0	NA	0.399626	1.31309	1.55907	4.89773	4.85905	0	3.27263	2.37639	0	4.72334
18646	68.8905	28.5714	75.4629	NA	22.3421	30.0891	92.3681	55.069	34.7601	46.9068	56.706	26.7746	11.5568	17.5777	NA	14.2021	36.1718	17.3361	7.98087	10.3095	NA	23.7257	58.5524	38.7146	NA	NA	20.211	76.5651	75.1401	24.2887	37.5865	33.8727	25.617	23.8031	16.6248	25.931	NA	23.9476	19.5108	60.0952	17.1239	20.2392	27.9772	42.4227
18647	0.00401163	0.0340745	0.00707512	0.00759298	0.00298367	0.0104241	0.0446496	0.0114255	0.184278	0.0089065	0.0075501	0	0	0	0	0	0.0451188	0.0926469	0.00325952	0	NA	0.0419477	0	0	NA	NA	0	0	0	0	0	0	0	0.00927177	0.164424	0	0.0571515	0.11954	0.450525	0.339751	0.472449	0.271538	0.607707	0.191891
16978	170.057	144.01	150.145	146.645	NA	176.531	225.674	185.967	211.331	163.374	307.164	125.454	109.201	84.5377	120.025	NA	125.56	103.767	151.093	139.908	NA	133.531	103.574	106.609	NA	NA	NA	135.473	246.155	166.289	194.498	163.898	141.412	150.402	171.887	143.508	141.935	NA	181.703	205.02	227.426	186.593	153.236	281.446
16979	NA	78.0006	64.3661	84.2819	59.4623	68.5969	45.224	64.385	61.1122	71.6731	77.4527	NA	42.829	39.3764	35.5097	54.5628	76.3867	34.0478	54.7254	35.2955	NA	50.3666	NA	62.6068	NA	NA	43.6997	81.9524	85.8448	79.2962	44.1522	89.1676	62.1814	NA	64.1158	60.781	62.4353	78.3729	77.1766	56.6747	62.1009	51.4451	61.5648	73.6012
16974	25.0756	17.6587	20.8843	4.9509	3.09099	29.8832	25.2158	7.00702	7.84685	6.0231	16.5806	13.016	8.11095	13.5875	6.05204	3.08443	12.1147	37.5015	8.64087	5.29684	NA	13.0189	13.3802	19.9797	NA	NA	6.23031	10.8186	20.3878	5.72171	9.28066	4.94503	19.9896	26.9872	18.2023	27.9206	10.5993	4.88327	33.6703	27.5531	8.67333	14.0094	8.59223	16.3491
16975	17.3651	3.8022	4.72747	5.4444	8.44187	5.74123	14.4074	10.8664	NA	8.66406	9.2403	16.9957	3.95556	4.09881	4.96697	6.69379	6.60606	10.6687	7.00353	NA	NA	8.01813	4.07564	9.23525	NA	NA	5.13028	3.2953	6.50815	11.0754	NA	9.14353	11.289	40.2622	7.43234	5.25108	6.65275	9.29213	4.55955	9.11589	7.25749	NA	5.49261	7.82579
16976	223.65	4633.79	10408.1	91.0394	1.79129	3365.96	35.7225	3507.86	NA	43.737	NA	0.896768	31.6044	1.15771	15.5397	6.80367	0.55842	0.598829	52.84	NA	NA	NA	0.298505	0.411382	NA	NA	0	0	0	1.57118	NA	2.22668	NA	1.62799	13.8271	2.38249	5.70237	2.93385	27.2292	0	24.0811	NA	39.2844	NA
16977	0.00709653	0.0071166	0.290183	0.416674	0.270535	0.149681	0.180032	0.416822	0.48293	0.0919811	1.15462	0.0664794	0.55352	0.0131513	1.14169	0	0.639182	2.33792	1.44849	14.8128	NA	4.6193	0.0293644	0	NA	NA	0.0830334	0.576345	0.179308	0.30908	1.42018	0.0795093	4.04539	0.600536	6.30874	1.86504	0.439317	0.0986982	0.263733	0.989444	1.0247	0.659224	0.281364	2.05217
16970	49.208	61.6769	8.32192	43.0204	46.376	NA	31.5577	189.754	NA	50.738	47.1438	1.95984	0.196158	2.01264	6.18916	1.61151	NA	7.21812	8.07007	NA	NA	9.39715	1.36555	6.50843	NA	NA	23.6569	NA	3.81337	2.88286	NA	3.53786	11.5165	27.8469	36.6066	19.3439	21.8474	38.6713	NA	12.118	95.4862	NA	29.1494	34.7017
16971	13.8098	14.4109	10.3253	17.7364	15.0559	NA	31.9694	18.6867	19.5691	22.951	21.7391	9.835	15.962	8.11352	6.01341	12.5598	NA	24.8806	19.9468	14.5421	NA	17.0537	5.63033	9.71659	NA	NA	9.334	NA	10.9672	13.9143	14.4547	10.8559	15.3915	30.9605	34.8628	22.1172	19.5279	21.0257	NA	58.8531	37.1118	27.2526	31.9436	30.7068
16972	12.3505	17.3694	14.3469	25.9446	12.4568	NA	9.11402	20.1515	17.4472	11.9477	25.1412	2.88909	2.79321	6.27141	0.963332	2.7794	NA	5.73903	5.81634	4.93199	NA	5.61466	2.59853	2.1743	NA	NA	3.4978	NA	1.13726	3.70129	3.5552	2.40578	8.37419	3.10171	4.92389	3.78668	1.64225	2.39146	NA	2.95954	4.6756	3.65783	3.96803	10.3531
16973	64.8057	60.2191	76.3122	51.8182	86.6769	51.438	54.4508	27.3086	56.1067	54.4272	54.8725	37.6882	43.2785	38.4791	37.1548	63.6618	53.0924	40.1719	13.4309	40.1355	NA	37.393	38.5359	61.4733	NA	NA	73.3157	33.2231	35.03	22.5825	116.625	35.6436	48.6574	71.9612	81.5174	68.8	63.478	78.5122	62.6165	46.0739	26.8087	35.724	55.8516	70.4076
20373	NA	NA	0.00707512	NA	NA	0.0104241	0.00696725	0.836537	0.0112923	0.0089065	NA	NA	NA	0	NA	NA	2.10279	0.714865	0.00325952	0	NA	NA	NA	NA	NA	NA	NA	1.61146	0	6.14213	0	0	NA	NA	NA	0	NA	NA	0	0	0.763312	0	0	NA
20372	NA	NA	0.00707512	NA	NA	NA	0.00696725	NA	NA	0.0089065	0.0075501	NA	NA	0	NA	NA	NA	0.783226	NA	NA	NA	2.72235	NA	NA	NA	NA	NA	NA	0	NA	NA	0	0	NA	NA	1.14318	NA	NA	NA	0	NA	NA	0	0
20371	NA	NA	0.805734	NA	NA	1.59481	2.70135	NA	0.0112923	0.840674	NA	NA	NA	3.07423	NA	NA	0.878194	3.24109	NA	1.21327	NA	NA	NA	NA	NA	NA	NA	3.38872	0	NA	4.10255	0.752739	NA	NA	NA	0	NA	NA	3.60855	2.78151	NA	1.17175	4.76204	NA
20370	NA	NA	1.25569	NA	NA	NA	NA	0.0114255	NA	NA	NA	NA	NA	1.63649	NA	NA	NA	NA	0.00325952	NA	NA	NA	NA	NA	NA	NA	NA	NA	NA	0	NA	NA	NA	NA	NA	0	NA	NA	NA	NA	0	NA	NA	NA
20377	NA	NA	0.00707512	4.47847	NA	1.08549	1.43483	2.4575	NA	2.16263	0.69713	NA	NA	2.19275	9.18875	NA	2.70159	1.40322	3.71768	NA	NA	0.43897	NA	NA	NA	NA	NA	2.21009	1.05911	2.74372	NA	2.04619	0.252014	NA	NA	0	1.04971	NA	0	2.07879	1.82246	NA	0	0
20376	NA	NA	0.00707512	NA	NA	0.0104241	0.00696725	0.0114255	0.0112923	0.0089065	0.0075501	NA	NA	9.49144	NA	NA	1.60158	0	2.07768	0	NA	4.69243	NA	NA	NA	NA	NA	0	0	0.0888317	0	0	0	NA	NA	0	NA	NA	0	0	0.722662	0.697914	1.45534	0
20375	NA	NA	1.45666	NA	NA	7.55897	2.33593	NA	0.754797	NA	3.23661	NA	NA	6.68726	NA	NA	3.16816	5.60498	NA	2.68541	NA	4.44508	NA	NA	NA	NA	NA	0	0	NA	0	NA	0.352125	NA	NA	5.64205	NA	NA	38.5414	23.1763	NA	23.2722	NA	5.22384
20374	NA	NA	10.9893	NA	6.72867	NA	NA	NA	NA	NA	NA	NA	NA	12.6322	NA	8.81266	NA	NA	NA	NA	NA	NA	NA	NA	NA	NA	8.32788	NA	NA	NA	NA	NA	NA	NA	NA	3.14953	NA	7.00657	NA	NA	NA	NA	NA	NA
20379	NA	NA	12.037	0.134798	NA	NA	0.00696725	NA	NA	0.510415	NA	NA	NA	103.175	0	NA	NA	0	NA	NA	NA	NA	NA	NA	NA	NA	NA	NA	0.385372	NA	NA	0	NA	NA	NA	44.4149	0.0923383	NA	NA	0	NA	NA	0	NA
20378	NA	NA	2.20327	NA	NA	1.51678	0.487329	NA	NA	1.48542	0.23418	NA	NA	0.227192	NA	NA	0.49721	0	NA	NA	NA	1.3659	NA	NA	NA	NA	NA	0.494392	0	NA	NA	0.471566	0.914521	NA	NA	0	NA	NA	0	0.611344	NA	NA	1.96706	1.43387
21356	NA	NA	NA	NA	0.882651	58.5489	0.112879	NA	62.0891	NA	NA	NA	NA	NA	NA	0.168936	64.4284	0	NA	16.5726	NA	NA	NA	NA	NA	NA	0.993797	48.2643	0.320991	NA	49.579	NA	NA	NA	NA	NA	NA	1.78998	66.2345	0	NA	36.417	NA	NA
21357	NA	NA	NA	NA	NA	406.417	24.8242	20.5144	1.44143	NA	NA	NA	NA	NA	NA	NA	0	7.86207	15.4286	0.192886	NA	NA	NA	NA	NA	NA	NA	0	0.224999	1.67687	0.14737	NA	NA	NA	NA	NA	NA	NA	0	3.35722	9.76459	0.408108	NA	NA
21354	NA	NA	NA	NA	0.00298367	0.0104241	0.00696725	NA	0.0112923	NA	NA	NA	NA	NA	NA	0	0	0	NA	0	NA	NA	NA	NA	NA	NA	0	0	0	NA	0	NA	NA	NA	NA	NA	NA	0	0	0	NA	2.25476	NA	NA
21355	NA	NA	NA	NA	NA	0.399426	NA	NA	0.581254	0.167036	NA	NA	NA	NA	NA	NA	5.35101	NA	NA	1.76029	NA	NA	NA	NA	NA	NA	NA	0	NA	NA	0.399802	0.147218	NA	NA	NA	NA	NA	NA	0.460279	NA	NA	0	0.540494	NA
21352	NA	NA	NA	NA	NA	0.0104241	0.00696725	0.0114255	NA	0.0089065	NA	NA	NA	NA	NA	NA	0	0	0.00325952	NA	NA	NA	NA	NA	NA	NA	NA	0	0	0	NA	0	NA	NA	NA	NA	NA	NA	0	0	0	NA	0	NA
17378	4.81102	7.91154	14.656	2.53084	14.8252	5.41008	5.6674	4.8837	14.3811	7.21323	2.43332	12.1525	7.91505	14.0773	6.101	7.98391	22.9732	15.017	9.17633	3.3835	NA	6.17877	4.04539	0.834333	NA	NA	0.22985	0.47218	1.38752	1.19827	0.411144	1.14985	0.491423	10.4879	9.2593	16.0866	8.06543	6.29406	9.37783	10.3394	7.21739	7.33118	7.90624	6.18085
21350	NA	NA	NA	NA	NA	1.36359	0.00696725	NA	NA	NA	NA	NA	NA	NA	NA	NA	9.50289	0	NA	NA	NA	NA	NA	NA	NA	NA	NA	5.6371	0.350298	NA	NA	NA	NA	NA	NA	NA	NA	NA	1.70661	0	NA	NA	NA	NA
21351	NA	NA	NA	NA	NA	11.971	NA	18.5727	1.04133	0.0089065	NA	NA	NA	NA	NA	NA	3.17921	NA	2.6223	10.229	NA	NA	NA	NA	NA	NA	NA	0	NA	6.83889	1.49585	2.72289	NA	NA	NA	NA	NA	NA	33.6181	NA	22.7886	1.2681	6.68929	NA
17375	24.3187	19.5292	17.0184	8.07841	20.0707	28.3839	29.2391	11.7598	16.562	16.4879	17.7072	12.8914	19.7117	10.1534	3.83201	17.6183	9.66154	28.7359	12.4475	13.1684	NA	12.1017	13.1684	18.4773	NA	NA	15.1839	17.6586	10.2664	12.3281	23.2759	7.87366	14.3805	30.944	35.4891	21.7336	10.3847	23.823	26.9566	17.7623	13.5402	25.8121	12.696	22.6845
17374	64.3248	195.793	125.049	NA	54.2583	207.073	200.713	136.212	124.539	166.441	308.72	69.3633	84.6683	79.9245	NA	39.7806	112.332	92.6676	52.4672	70.9265	NA	150.004	7.90663	121.369	NA	NA	57.2266	324.887	214.353	142.574	137.697	178.768	132.812	79.0059	133.917	103.003	NA	63.236	171.652	97.5847	66.067	109.232	77.2513	236.349
17377	1.61521	1.22555	0.932807	1.37217	2.27787	0.541253	1.2453	0.39666	0.573362	1.12684	0.829125	7.91768	8.47418	9.76612	13.9386	5.11398	7.52668	8.72006	10.0873	10.329	NA	5.74478	0.0557424	0.121426	NA	NA	0	0	0.142597	0.0480942	0	0	0.0422605	3.6278	3.44105	3.80258	3.0698	0.909639	1.34786	2.39136	2.9187	0.648462	1.30149	3.20825
17376	3.08349	3.44164	2.59629	2.7705	2.84481	2.64591	5.88722	8.9659	7.52158	3.87036	6.96419	3.57442	1.99954	1.9287	2.38223	1.66734	1.16275	1.64652	3.77041	2.18206	NA	2.36749	0.793939	2.57041	NA	NA	5.26889	2.79707	5.26225	6.77036	7.67118	3.50663	8.13027	2.47124	1.71402	3.67701	2.90631	4.74863	4.03441	6.43873	5.04959	8.32445	4.89848	3.02729
17371	49.7164	54.6885	42.2338	45.2181	22.7965	52.8597	44.2551	21.3895	63.469	24.5525	33.2762	24.2736	6.30589	21.8742	9.71745	11.0545	17.8757	33.8843	3.43431	33.3771	NA	13.6837	26.6421	5.81907	NA	NA	2.71251	15.3186	9.25145	13.9194	16.058	7.21104	32.5942	36.0266	20.3197	43.7841	43.0033	40.9582	77.4289	34.8274	24.8074	108.257	21.4048	39.8705
17370	16.3779	16.5182	45.8043	21.6156	22.0947	28.0522	NA	25.2075	66.7976	17.7493	39.0654	50.3784	38.217	32.0947	82.5308	36.7058	73.9088	NA	42.8953	40.8517	NA	59.3012	20.3259	2.23055	NA	NA	2.18696	5.21407	NA	3.23995	5.40303	2.60924	2.01828	40.2833	39.5214	41.2465	149.356	203.089	117.528	NA	157.214	99.0419	93.3794	139.88
17373	50.7839	71.8732	42.0976	55.8715	37.1498	137.897	46.7967	125.999	103.458	93.921	89.5071	42.9692	58.1986	52.6883	47.6781	36.1465	87.1634	44.8093	69.8703	47.5381	NA	43.9453	51.3668	46.5228	NA	NA	23.5366	68.9158	15.8362	74.128	105.049	27.244	53.6672	60.9796	66.8539	76.3659	71.1195	52.3208	192.804	34.1696	134.567	62.2842	47.92	76.9718
17372	24.8292	40.0655	9.15881	12.7707	8.50009	13.6732	27.316	23.6668	23.2731	19.4041	20.1712	17.3968	14.2667	9.33329	12.1285	15.5459	14.4255	26.2416	28.0645	19.5166	NA	24.4645	13.1234	22.8367	NA	NA	12.6237	2.5319	3.77967	16.0901	22.1108	9.45692	13.2108	22.8521	36.7482	13.142	11.3285	19.969	13.7528	24.393	17.2719	30.9757	16.7408	17.2426
20517	NA	7.52398	11.7386	NA	NA	NA	NA	0.0114255	NA	NA	2.68722	NA	9.39542	28.186	NA	NA	NA	NA	7.3363	NA	NA	4.18422	NA	10.6807	NA	NA	NA	NA	NA	3.55576	NA	NA	1.37471	NA	1.35897	14.4116	NA	NA	NA	NA	10.0347	NA	NA	1.76427
20516	559.404	1714.99	NA	791.899	NA	NA	NA	NA	NA	419.597	978.687	357.647	945.81	NA	453.89	NA	NA	NA	NA	NA	NA	770.225	352.459	652.955	NA	NA	NA	NA	NA	NA	NA	234.121	702.889	567.617	1591.61	NA	641.355	NA	NA	NA	NA	NA	530.818	762.588
20515	NA	366.804	1612.94	NA	NA	NA	NA	0.0114255	607.878	NA	NA	NA	100.311	1362.83	NA	NA	NA	NA	0.00325952	209.316	NA	NA	NA	412.597	NA	NA	NA	NA	NA	1.65283	1218.89	NA	NA	NA	591.155	2318.41	NA	NA	NA	NA	0	628.872	NA	NA
20514	40.6772	25.0929	NA	NA	NA	NA	NA	NA	NA	NA	65.9333	0.0109581	0	NA	NA	NA	NA	NA	NA	NA	NA	0.120368	0.0211004	0	NA	NA	NA	NA	NA	NA	NA	NA	0.181972	0	0	NA	NA	NA	NA	NA	NA	NA	NA	0.637511
20513	1.42042	0.0071166	NA	NA	0.00298367	NA	NA	NA	NA	NA	2.91112	4.67388	2.70192	NA	NA	0	NA	NA	NA	NA	NA	16.1745	13.6972	35.0596	NA	NA	8.66996	NA	NA	NA	NA	NA	21.3571	0.930954	2.72983	NA	NA	0	NA	NA	NA	NA	NA	2.33815
20512	NA	1.01401	NA	1.77056	0.199059	NA	NA	3.47198	NA	NA	NA	NA	13.1619	NA	28.3432	9.49937	NA	NA	4.37369	NA	NA	NA	NA	0.109384	NA	NA	0.0406887	NA	NA	0.0619857	NA	NA	NA	NA	1.50358	NA	5.35475	2.85441	NA	NA	1.71397	NA	NA	NA
20511	2.09816	8.97935	11.9028	3.08332	NA	NA	NA	NA	5.7296	NA	NA	4.44988	10.4393	5.09745	5.18664	NA	NA	NA	NA	4.03345	NA	NA	0.652032	4.03966	NA	NA	NA	NA	NA	NA	1.71129	NA	NA	13.2634	13.3512	5.76559	7.42066	NA	NA	NA	NA	5.81925	NA	NA
20510	NA	0.384761	7.4666	NA	NA	NA	2.39574	NA	NA	0.440708	0.284295	NA	0	29.9768	NA	NA	NA	10.9987	NA	NA	NA	1.77787	NA	1.52019	NA	NA	NA	NA	0	NA	NA	0.520929	0.574579	NA	0	7.10677	NA	NA	NA	0.656117	NA	NA	0.351715	0.202132
20519	NA	25.0662	NA	NA	NA	16.9048	12.4672	NA	NA	NA	19.7133	NA	72.8703	NA	NA	NA	79.0405	21.188	NA	NA	NA	40.8076	NA	44.5435	NA	NA	NA	96.7486	93.3737	NA	NA	NA	28.6174	NA	75.8789	NA	NA	NA	48.965	41.7185	NA	NA	NA	36.1719
24070	NA	NA	NA	NA	NA	14.7931	NA	NA	NA	NA	NA	NA	NA	NA	NA	NA	11.5743	NA	NA	NA	NA	NA	NA	NA	NA	NA	NA	10.427	NA	NA	NA	NA	NA	NA	NA	NA	NA	NA	2.76121	NA	NA	NA	NA	NA
16398	5.14027	6.42641	18.2622	4.59758	16.8973	9.51837	9.65638	11.2047	15.625	7.99692	9.81872	7.58164	8.46371	10.7924	8.83596	8.00001	10.286	14.3203	9.26914	10.4086	NA	11.194	6.8149	3.05615	NA	NA	6.5154	7.88308	3.12178	10.0351	7.1432	3.93412	9.07909	4.31624	6.04488	9.92771	5.45931	7.3689	7.86548	12.8257	13.4888	8.9004	7.44241	9.71625
16399	25.1975	21.8442	24.0001	35.2593	25.4064	27.9269	36.8547	75.9278	29.3767	45.2482	32.0241	37.7213	32.1065	47.875	49.0633	45.4193	47.811	45.0533	58.2623	30.5292	NA	53.9731	34.1918	26.1734	NA	NA	44.3012	26.1528	19.7143	51.2526	27.2373	72.2483	40.9154	38.0442	33.8963	46.5644	47.6961	30.135	34.2324	39.8706	74.6434	40.5888	50.8623	36.1902
16390	4.80642	8.43282	15.4596	3.30233	7.28816	5.92298	9.02361	5.81218	11.5377	6.93291	6.56458	12.5622	16.7294	14.6184	8.51459	10.7657	11.338	14.4149	13.0795	13.2455	NA	9.24909	5.12996	5.15756	NA	NA	16.3634	6.92981	5.30431	5.3121	2.83462	4.34195	6.61514	7.72521	10.6817	10.3819	7.67126	4.71118	7.22493	13.6816	8.41341	7.00846	9.14346	8.60223
16391	71.3398	92.2852	62.6865	102.616	58.7473	55.279	189.807	112.724	94.1743	55.5046	33.1429	104.204	62.6674	68.6724	66.4173	57.2175	74.8089	67.178	69.0649	68.9595	NA	44.6811	24.3381	81.0794	NA	NA	29.5133	99.5196	262.945	67.5969	118.086	59.1955	34.0945	66.6006	91.047	132.054	193.54	118.092	115.695	444.601	151.271	118.262	66.748	59.0966
16392	21.7505	22.3512	31.3408	17.3522	18.7845	15.0907	18.274	22.6174	14.7267	18.007	14.6582	28.5061	35.1436	86.6863	23.661	40.0229	24.1689	22.7984	31.9583	26.8141	NA	13.4364	15.2326	11.4688	NA	NA	12.2741	6.56174	13.6735	12.4762	10.9019	5.21159	12.36	33.6189	32.1874	92.4154	26.7643	38.2223	35.0034	26.7599	49.1548	37.737	29.4735	21.8983
16393	4.47053	3.60512	5.53298	2.22006	3.44495	3.63477	9.34425	7.72921	3.16343	7.0989	7.29537	9.90533	8.59753	13.3217	9.99809	16.4129	20.8737	26.0664	23.3083	17.3853	NA	35.0497	4.43525	3.03882	NA	NA	7.02412	7.39368	12.0439	10.7196	5.58195	11.2214	14.1939	5.76924	6.41463	9.34862	4.81972	9.59129	5.43212	12.1252	15.499	8.42619	11.2978	10.4954
16394	26.7883	24.3957	38.0589	19.4652	25.5127	27.3164	29.8555	29.623	40.5384	20.5437	20.9908	39.2714	26.113	28.3751	22.5054	25.0931	33.1862	42.8556	29.0556	40.1914	NA	31.4982	25.4901	14.8588	NA	NA	18.2521	18.1318	20.1258	28.4613	19.8206	15.7074	25.443	21.381	14.1248	22.8919	15.2114	16.1902	20.3961	32.2278	25.7042	18.7161	19.0458	20.4
16395	17.5242	19.0234	52.2341	51.9143	1.50769	6.5094	37.7948	5.24553	2.32785	6.86896	50.5523	27.3106	47.2062	38.0445	22.5187	11.2855	3.10372	44.8745	3.03476	8.36108	NA	146.324	20.6342	23.4521	NA	NA	3.71898	3.02045	43.8224	5.26861	9.25924	2.92681	94.6098	18.2306	48.4261	50.951	40.6702	3.36411	2.88726	32.6182	4.096	3.50224	0.981814	114.239
16396	51.4079	53.0713	38.256	59.3892	78.0045	50.0846	134.254	156.911	75.3367	72.422	110.963	60.1456	45.6403	53.6132	47.8967	97.4595	103.044	107.7	78.983	77.561	NA	86.3553	70.8871	33.4177	NA	NA	87.6383	35.9646	52.5009	91.8187	38.7354	61.1683	87.3348	40.0238	40.2794	42.4157	67.532	60.9561	38.3544	141.424	137.197	71.5332	79.332	122.274
16397	4.43798	5.04225	7.53312	5.888	6.85707	4.58366	7.13919	9.05838	3.88618	10.1925	6.84898	9.14895	5.14136	12.3395	11.7605	7.22699	19.5817	9.23389	7.75124	8.49335	NA	6.4971	4.13311	3.40067	NA	NA	6.54391	3.92473	6.10959	8.19064	2.34485	13.2246	6.40404	3.69986	3.04028	3.51424	5.78586	4.72336	2.83658	6.35435	6.7735	3.54876	9.12669	4.75878
21230	NA	NA	NA	34.8678	NA	NA	NA	21.8864	9.56442	NA	NA	NA	NA	NA	95.7514	NA	NA	NA	29.731	18.0195	NA	NA	NA	NA	NA	NA	NA	NA	NA	70.3606	40.095	NA	NA	NA	NA	NA	55.4373	NA	NA	NA	30.569	8.98722	NA	NA
24402	NA	NA	NA	NA	NA	NA	NA	NA	0.0112923	NA	NA	NA	NA	NA	NA	NA	NA	NA	NA	0	NA	NA	NA	NA	NA	NA	NA	NA	NA	NA	0	NA	NA	NA	NA	NA	NA	NA	NA	NA	NA	0	NA	NA
16028	54.2467	53.2825	21.7833	42.3249	35.83	19.4108	36.9407	44.4627	60.9221	37.4045	52.343	79.5062	55.7188	51.0593	34.7053	42.9414	26.2249	47.8303	44.6971	37.1669	NA	57.7413	30.6569	41.2306	NA	NA	51.5612	58.1554	34.4609	52.4266	58.8105	77.4234	79.0721	28.0301	38.555	20.0245	26.572	27.6135	16.2168	33.8322	28.7355	24.1453	24.3392	42.7551
16029	49.0044	74.2525	19.2045	59.7596	47.0163	44.1307	33.4752	58.9612	46.1004	63.0152	52.4993	111.296	108.552	46.4405	131.54	145.749	70.6658	64.6525	90.3056	116.305	NA	74.4654	46.6643	100.958	NA	NA	187.119	56.0599	54.7036	36.6395	71.5015	85.2912	99.6383	56.3215	84.6335	33.6414	78.0857	109.34	40.3581	58.174	109.735	66.0543	79.5531	50.056
16026	19.2377	21.1408	5.60743	13.2043	4.57008	9.69988	7.6556	24.8746	18.7954	10.2598	7.56525	8.31844	5.7113	14.0462	2.9878	7.18211	6.53969	10.1757	10.1377	5.84984	NA	12.1377	10.6215	3.01105	NA	NA	5.84088	4.53728	3.04031	9.88294	5.01707	5.11824	7.15929	4.26458	5.09924	5.1312	4.69875	2.45841	3.66183	2.84584	4.52446	2.69261	2.33124	4.81912
16027	6.82426	6.58052	6.18007	5.45994	6.69424	11.2232	14.8999	12.6206	11.1278	12.9633	10.5576	8.24294	5.36071	3.79758	5.36506	4.67924	9.28681	18.4318	12.9374	10.9724	NA	10.0006	6.63379	5.19417	NA	NA	3.73949	6.00047	6.02072	8.96934	5.48264	8.10409	8.88477	7.6468	5.69408	3.63217	8.59871	7.25865	8.12094	12.6737	11.5912	7.72791	10.6614	12.9067
16024	75.6188	44.8258	32.3511	30.1107	48.6414	34.8141	42.345	35.1387	50.8063	26.285	54.1879	64.6076	87.1331	28.0596	60.8281	57.1082	69.848	36.7705	53.006	46.3447	NA	53.0121	92.1843	51.949	NA	NA	46.2033	27.3557	20.0888	26.8499	30.1736	41.8206	58.6506	57.3963	47.8571	26.5655	23.5299	33.3835	39.4425	31.0638	45.9868	32.4675	29.586	53.6066
16025	22.0991	14.9138	8.63572	15.8056	15.355	12.9189	17.5872	19.4443	15.744	23.8696	13.0392	76.3773	24.0941	23.1364	40.0698	27.2916	37.4547	46.3026	16.5425	13.1895	NA	18.2543	46.9749	28.3631	NA	NA	47.4941	21.6248	34.2219	37.552	43.2158	23.9317	23.8711	43.2862	21.5468	9.58973	24.5331	23.5627	16.5846	58.9692	31.8749	27.6617	37.0047	22.2181
16022	5.67617	5.69856	8.07993	3.44858	5.78632	5.88504	8.62399	5.97532	8.6182	6.44555	9.30567	8.38623	10.8673	6.60057	3.59596	3.62895	8.5669	8.51452	5.8623	4.42834	NA	5.95687	2.74626	2.02472	NA	NA	3.38739	4.81709	3.24258	2.72955	1.7537	2.2705	2.78465	6.47834	7.94907	5.00934	4.17807	4.2954	7.74906	8.97118	9.13019	7.10828	6.46977	11.8437
16023	65.1373	34.5935	24.6283	40.1852	51.8171	64.39	71.5704	63.6107	39.6545	39.0756	43.345	29.7669	19.0242	13.8209	17.7271	26.9209	42.5733	28.5703	17.1275	18.757	NA	16.6438	34.7068	19.88	NA	NA	24.5342	9.40032	15.3901	13.3843	17.4055	17.3953	31.8071	51.4079	32.473	57.2825	34.9475	32.5083	58.5089	24.8766	43.5718	48.3067	19.9115	28.9699
16020	11.3467	13.8797	6.40977	6.50373	6.79691	5.90373	10.6346	7.89413	11.1423	5.5211	10.318	16.2346	14.8517	9.27337	5.96527	10.4118	10.0778	18.2861	14.6488	7.23127	NA	14.6493	7.01134	7.47593	NA	NA	7.47755	4.27979	6.89268	7.91917	4.5385	5.1797	7.96078	9.28374	12.7883	9.65063	8.1695	4.8173	7.91082	11.7723	11.3998	9.05315	7.29426	12.1247
16021	0.251017	0.395182	1.34519	3.23139	0.590058	7.50661	3.83634	6.87577	0.651124	0.580052	0.554067	41.5217	27.035	27.1301	38.3204	35.8368	28.0712	19.0799	98.7981	16.7533	NA	12.8526	0.0178555	0.17364	NA	NA	1.46601	0.630187	0.589782	1.88566	1.19224	0.111346	0.0479676	0.338142	0.813623	3.357	0.626605	0.766998	7.17403	4.43958	6.30779	0.195841	0.262402	0.758153
13616	13.6786	0.594701	9.11528	1.37431	3.45695	0.956342	2.07439	2.17818	4.02718	1.00377	1.19104	3.29633	0.63412	4.95212	1.62293	0.45108	0.546959	3.69628	5.46152	1.69784	NA	1.55183	1.29237	0.232201	NA	NA	1.97022	0.120548	0.0887018	2.69194	0.64478	0.13753	0.721918	7.58342	0.909515	9.91979	1.98183	0.637723	0.890946	1.90218	4.01861	1.07302	0.857479	1.81659
13617	11.7166	16.2654	8.4632	9.15334	7.28043	7.29843	7.41176	3.52544	7.44576	3.8946	7.92496	8.29767	8.93801	8.55636	4.17559	4.27401	4.89669	9.9515	3.25009	6.77452	NA	4.88221	18.9829	11.4226	NA	NA	4.24628	5.19774	3.39862	3.36666	5.19505	1.52935	4.52872	19.3195	22.0614	15.6795	14.6008	9.37976	12.0297	9.65781	6.76984	12.4356	6.07909	9.0407
13614	65.8395	54.5452	34.1188	74.0222	63.8189	36.8354	101.125	97.1411	56.0393	59.3869	84.4197	56.4956	44.9415	26.4778	53.2293	39.3339	40.2493	48.3601	52.1832	40.0656	NA	50.0054	27.2845	39.358	NA	NA	24.6694	50.2419	58.9938	55.8535	44.5786	69.3895	37.1411	52.9309	30.1382	15.401	49.729	31.4077	28.072	66.2529	65.4667	35.0355	39.1372	66.8002
13615	3.72014	7.6096	25.4077	5.97462	3.28683	13.4138	9.3208	11.7991	4.2746	8.42774	7.60271	9.095	4.4597	3.72697	12.5513	6.47223	8.3827	8.57567	9.50152	11.7509	NA	9.59989	0.657232	3.55199	NA	NA	3.94788	3.78853	1.38071	7.84117	6.18465	14.7851	5.17034	2.49054	5.36091	4.03973	3.73507	6.625	10.094	11.6199	6.3887	4.14724	8.55386	6.31985
13612	86.5216	58.7715	129.621	60.8809	107.674	169.201	100.633	67.0381	86.247	83.097	99.1808	22.5023	10.1064	18.5421	17.4107	16.0909	27.2985	37.743	16.2094	22.3134	NA	27.7449	78.5495	26.0573	NA	NA	38.4925	20.2578	13.6252	92.3128	27.0195	20.3533	89.1001	54.3747	34.1347	53.1162	42.556	45.3229	65.2721	46.0411	46.5466	40.204	33.9256	72.2195
13613	12.5254	18.1696	22.5054	16.1561	61.3859	17.9289	17.7952	15.087	45.0862	26.4828	21.9217	11.4238	8.89962	9.02825	7.38439	15.648	10.8018	22.3301	9.92436	12.422	NA	23.3962	3.71403	4.91227	NA	NA	18.8899	6.18995	6.81932	9.87753	6.88262	10.9477	20.5635	15.4781	19.3807	20.6267	15.5201	19.715	15.5629	18.758	14.2463	20.8588	20.6817	30.9746
13610	140.895	145.467	137.025	147.17	154.506	80.1034	73.9997	133.989	101.731	141.829	NA	84.99	78.7331	72.1179	78.5527	85.404	55.9816	41.2512	93.2701	92.8686	NA	NA	63.4316	66.7908	NA	NA	81.4172	45.9794	60.2033	53.4065	77.7	52.3761	NA	139.075	138.923	88.6602	111.45	147.327	67.1679	47.753	90.8162	100.93	86.8527	NA
13611	8.60903	11.3	40.3753	17.0444	19.1994	30.4578	19.8224	17.9951	14.8188	14.7217	16.2326	7.87633	10.5719	17.3628	8.81086	7.4205	15.0351	16.5832	12.4891	6.27581	NA	7.90481	8.05351	8.95285	NA	NA	8.116	10.4712	12.2108	12.5713	7.01239	6.74397	10.5678	6.6133	14.6458	31.0924	13.0445	12.0246	25.2852	14.0474	15.1381	10.8599	11.5659	15.9629
21132	NA	NA	3.47778	NA	NA	1.17976	0.00696725	8.4282	NA	NA	NA	NA	NA	9.60904	NA	NA	10.4998	0	83.9109	NA	NA	NA	NA	NA	NA	NA	NA	1.67251	0	0	NA	NA	NA	NA	NA	9.79156	NA	NA	4.81924	0	16.887	NA	NA	NA
21133	NA	NA	14.8378	0.905291	NA	2.40925	NA	NA	NA	NA	NA	NA	NA	2.76818	0	NA	2.66468	NA	NA	NA	NA	NA	NA	NA	NA	NA	NA	3.8332	NA	NA	NA	NA	NA	NA	NA	0.654199	0.834419	NA	0.642714	NA	NA	NA	NA	NA
21130	NA	NA	0.356147	NA	NA	NA	NA	NA	NA	NA	0.0075501	NA	NA	0.0565997	NA	NA	NA	NA	NA	NA	NA	0	NA	NA	NA	NA	NA	NA	NA	NA	NA	NA	0.130952	NA	NA	0	NA	NA	NA	NA	NA	NA	NA	0
21131	NA	NA	0.00707512	NA	NA	NA	0.297493	0.52902	0.0112923	NA	NA	NA	NA	0.0589962	NA	NA	NA	0	2.3952	0	NA	NA	NA	NA	NA	NA	NA	NA	0	0.984244	27.9951	NA	NA	NA	NA	0	NA	NA	NA	1.02698	0	1.02259	NA	NA
21136	NA	NA	0.00707512	NA	NA	NA	NA	0.0114255	NA	NA	NA	NA	NA	0	NA	NA	NA	NA	0.00325952	NA	NA	NA	NA	NA	NA	NA	NA	NA	NA	0	NA	NA	NA	NA	NA	0	NA	NA	NA	NA	0	NA	NA	NA
21137	NA	NA	0.00707512	NA	NA	NA	NA	NA	0.6725	0.0089065	NA	NA	NA	0.118199	NA	NA	NA	NA	NA	17.2582	NA	NA	NA	NA	NA	NA	NA	NA	NA	NA	1.71014	0	NA	NA	NA	0	NA	NA	NA	NA	NA	0	2.3596	NA
21134	NA	NA	0.00707512	NA	NA	NA	0.00696725	0.0114255	NA	NA	0.0075501	NA	NA	0.537203	NA	NA	NA	0	2.65774	NA	NA	0	NA	NA	NA	NA	NA	NA	0	0	NA	NA	0.189539	NA	NA	0	NA	NA	NA	0	0	NA	NA	0
13619	78.5158	60.1748	119.592	110.247	65.5925	168.645	206.149	75.5817	91.3463	95.8324	105.215	5.14679	6.13632	22.1949	14.0125	10.3154	40.2018	23.6859	19.2037	11.6978	NA	21.1315	9.74992	9.41816	NA	NA	17.5808	22.4394	13.7844	35.4997	11.7253	21.7049	21.1346	102.297	42.087	160.921	127.388	53.2661	131.541	136.801	39.0186	198.433	74.4697	98.3226
22449	NA	NA	NA	NA	NA	NA	NA	NA	3.70285	NA	NA	NA	NA	NA	NA	NA	NA	NA	NA	16.5093	NA	NA	NA	NA	NA	NA	NA	NA	NA	NA	3.23089	NA	NA	NA	NA	NA	NA	NA	NA	NA	NA	78.7628	NA	NA
22448	NA	NA	NA	NA	NA	1.12646	NA	NA	NA	NA	NA	NA	NA	NA	NA	NA	9.7676	NA	NA	NA	NA	NA	NA	NA	NA	NA	NA	0	NA	NA	NA	NA	NA	NA	NA	NA	NA	NA	3.82587	NA	NA	NA	NA	NA
22119	0	NA	NA	NA	NA	NA	NA	NA	NA	NA	0.0075501	0	NA	NA	NA	NA	NA	NA	NA	NA	NA	0	0	NA	NA	NA	NA	NA	NA	NA	NA	NA	0	0	NA	NA	NA	NA	NA	NA	NA	NA	NA	0.270266
22118	3.25093	NA	NA	NA	NA	NA	NA	3.03261	NA	NA	NA	4.37673	NA	NA	NA	NA	NA	NA	7.03161	NA	NA	NA	3.61501	NA	NA	NA	NA	NA	NA	4.10661	NA	NA	NA	1.2864	NA	NA	NA	NA	NA	NA	2.35331	NA	NA	NA
22115	0	NA	0.173273	0.00759298	NA	NA	NA	NA	NA	NA	NA	0	NA	0.0287298	0	NA	NA	NA	NA	NA	NA	NA	0.194412	NA	NA	NA	NA	NA	NA	NA	NA	NA	NA	0.459327	NA	0	0	NA	NA	NA	NA	NA	NA	NA
22114	0.0101289	NA	NA	NA	0.08526	NA	NA	NA	NA	NA	NA	0	NA	NA	NA	0	NA	NA	NA	NA	NA	NA	0	NA	NA	NA	0	NA	NA	NA	NA	NA	NA	1.04042	NA	NA	NA	0	NA	NA	NA	NA	NA	NA
22117	0.239085	NA	NA	NA	NA	NA	NA	0.0114255	NA	NA	NA	0	NA	NA	NA	NA	NA	NA	0.00325952	NA	NA	NA	0	NA	NA	NA	NA	NA	NA	0	NA	NA	NA	0	NA	NA	NA	NA	NA	NA	0	NA	NA	NA
22440	NA	NA	NA	NA	0.00298367	0.0104241	NA	NA	NA	NA	NA	NA	NA	NA	NA	0	0	NA	NA	NA	NA	NA	NA	NA	NA	NA	0.279863	0	NA	NA	NA	NA	NA	NA	NA	NA	NA	0	1.99122	NA	NA	NA	NA	NA
22111	0	NA	NA	NA	NA	NA	NA	0.0114255	NA	NA	NA	0.355664	NA	NA	NA	NA	NA	NA	1.00026	NA	NA	NA	0.147357	NA	NA	NA	NA	NA	NA	0.351455	NA	NA	NA	1.44207	NA	NA	NA	NA	NA	NA	2.15969	NA	NA	NA
22446	NA	NA	NA	NA	NA	0.0104241	NA	0.0114255	NA	NA	NA	NA	NA	NA	NA	NA	2.05019	NA	0.00325952	NA	NA	NA	NA	NA	NA	NA	NA	0	NA	0	NA	NA	NA	NA	NA	NA	NA	NA	4.63434	NA	4.71464	NA	NA	NA
22113	26.5059	NA	NA	NA	NA	NA	NA	NA	NA	NA	NA	18.5886	NA	NA	NA	NA	NA	NA	NA	NA	NA	NA	27.9453	NA	NA	NA	NA	NA	NA	NA	NA	NA	NA	5.0105	NA	NA	NA	NA	NA	NA	NA	NA	NA	NA
22112	0	NA	NA	NA	NA	NA	NA	NA	NA	NA	NA	3.05585	NA	NA	NA	NA	NA	NA	NA	NA	NA	NA	0.567501	NA	NA	NA	NA	NA	NA	NA	NA	NA	NA	0	NA	NA	NA	NA	NA	NA	NA	NA	NA	NA
15618	4.7101	5.15362	2.99721	11.9287	5.27278	5.59252	6.0066	10.5345	8.85819	5.69905	5.91862	4.18899	3.4941	3.22071	6.05912	4.61424	4.15862	7.07417	5.10479	6.13884	NA	4.67517	4.16393	10.2503	NA	NA	1.80447	2.00774	5.23414	3.86203	1.38234	1.06798	3.29718	5.19331	4.44935	3.51281	13.6266	8.30855	5.93493	8.93919	10.8518	6.91212	8.54495	5.43987
15619	5.77394	1.52448	0.571248	10.5792	1.58285	1.26466	5.59376	4.81246	13.3002	2.52014	4.31245	0	0	0	0	0.118701	0	0	0.00325952	0	NA	0	0.0650447	0	NA	NA	0	0	0	0	0	0	0	0	0	0	0	0	0	0	0	0	0	0
15614	0.576671	1.4118	1.77254	0.00759298	1.91878	3.30217	2.01197	2.67344	3.41311	1.79502	4.53127	0.755991	0	8.9313	0.36974	1.09935	1.8916	7.42604	0.379718	2.3049	NA	5.49805	0.262085	0.641233	NA	NA	0.110884	0	0.207868	0.82867	1.61475	0.690603	0.115276	0.17983	0.672122	1.18036	0.66202	2.4688	0	0.696004	3.5766	0.257327	0.447975	1.33696
15615	3.87502	4.82208	9.06743	7.51927	4.93516	7.67543	11.4727	6.68293	9.47111	7.82781	6.81649	8.43813	8.01479	20.7393	7.37845	9.65864	20.1893	15.5796	7.92777	11.3522	NA	9.26658	5.78207	5.24067	NA	NA	10.905	11.3191	7.45759	9.49188	7.77397	7.60455	7.66551	7.82517	8.33769	15.6553	8.58398	7.75111	11.1198	10.7548	8.03518	10.8547	8.93748	9.83207
15616	12.1723	12.9758	27.0607	16.6897	19.6443	17.2783	9.27329	15.1105	22.8808	16.3597	10.6354	16.1131	14.4597	9.63628	19.2501	23.4693	42.0301	12.7922	11.4624	17.876	NA	18.1418	10.383	22.2933	NA	NA	12.041	12.2253	15.0914	18.2461	29.1287	19.9948	13.1838	7.97064	7.97178	4.97896	10.2741	9.69841	11.2425	8.42543	8.74132	11.2379	8.75467	9.82762
15617	5.60742	5.80513	5.98792	8.40545	5.04732	6.3543	4.1592	6.47361	6.3044	5.97453	5.78944	7.3917	5.90545	6.96487	9.37149	9.26549	7.15956	11.388	11.5069	4.77417	NA	7.25878	10.3574	5.2233	NA	NA	4.92605	6.57595	6.74709	9.76734	12.7535	6.35256	9.36555	3.93433	3.29949	6.97283	7.17636	5.22429	4.68511	2.92108	6.22304	4.19887	4.8869	6.69258
15610	0.0106875	0.0071166	0.00707512	0.141187	0.00298367	0.318906	0.117982	0.628814	4.43211	0.447968	0.0075501	0.058502	0	0	0	0.0611536	0.0433064	0	0.622499	0	NA	0.466961	2.20929	0	NA	NA	0.039593	0.149315	0	0.0331717	0	0	0.0294124	0	0	0	0	0	0	0.501065	1.19458	0	0	0.258931
15611	21.8507	18.7623	2.92271	17.4317	16.2331	17.7025	37.5009	40.9889	11.017	23.7033	15.3729	23.9008	15.703	4.34491	27.3613	32.8797	18.4304	29.5542	26.9184	7.14038	NA	15.2723	5.5651	2.53897	NA	NA	2.06418	2.76873	5.63459	1.64024	3.89898	3.15258	1.89518	58.8924	31.4004	16.4977	52.1799	66.9958	60.9236	97.4073	87.7834	30.2359	48.2827	44.1109
15612	18.4907	20.1079	17.6059	37.6629	15.512	12.836	15.6855	29.0711	28.3914	25.655	18.3728	4.92906	3.64592	6.09179	6.88739	5.70524	6.44393	6.32144	10.3746	4.45865	NA	6.58222	6.82883	4.27824	NA	NA	5.24212	2.96276	3.8494	7.3761	19.6579	12.8115	5.96784	6.39351	5.32812	5.85486	7.81015	6.75939	8.35785	10.4863	10.9072	7.79958	12.2607	10.6397
15613	35.9832	41.7596	70.1953	43.7188	50.3849	38.844	60.6308	53.9339	61.4205	40.0866	47.1194	40.2909	30.9952	68.886	43.9834	40.1153	46.0897	60.2608	39.0776	34.3346	NA	39.6465	29.0269	37.0917	NA	NA	55.3612	50.2828	49.79	80.9138	43.3058	38.9892	64.2422	34.0695	31.7936	56.6731	41.52	41.1775	40.3112	78.204	53.9242	43.8514	44.3582	42.3575
23862	NA	NA	NA	NA	NA	NA	NA	NA	NA	NA	0.0075501	NA	NA	NA	NA	NA	NA	NA	NA	NA	NA	5.86674	NA	NA	NA	NA	NA	NA	NA	NA	NA	NA	2.13634	NA	NA	NA	NA	NA	NA	NA	NA	NA	NA	1.47134
16251	43.9865	26.1819	44.9965	106.381	82.0132	169.491	29.5989	75.7697	108.729	79.9435	43.3909	37.4626	20.1413	14.6873	94.3284	50.7966	336.341	15.3386	16.6928	100.557	NA	27.7388	37.1405	48.7236	NA	NA	43.4224	43.0352	44.1227	37.5181	92.0107	31.4268	23.7949	34.7878	26.3759	40.4102	110.351	45.8253	211.748	15.373	92.3037	112.346	48.7095	32.3971
13478	23.0485	11.4406	24.8952	10.8251	16.2026	12.1942	4.63085	NA	17.2093	17.6777	17.6135	36.4772	17.4664	34.914	12.4443	29.4341	21.727	10.2584	NA	26.4946	NA	44.8121	13.6242	13.394	NA	NA	26.1958	14.007	11.7314	NA	15.1458	17.1802	19.8942	15.2646	10.3391	15.9413	7.48561	19.2527	11.562	3.35913	NA	12.9183	16.6271	13.9696
19377	5.0779	NA	1.5429	NA	97.2314	9.84458	13.1055	6.86896	NA	13.5943	27.7963	14.5622	NA	17.4584	NA	42.5046	40.4809	19.0751	11.193	NA	NA	82.6651	1.01152	NA	NA	NA	35.7475	2.88812	1.92842	0.803226	NA	1.55864	4.49985	92.0428	NA	172.147	NA	666.397	355.404	181.778	181.528	NA	631.834	357.685
23867	NA	NA	NA	NA	NA	NA	NA	NA	33.1738	NA	NA	NA	NA	NA	NA	NA	NA	NA	NA	28.0826	NA	NA	NA	NA	NA	NA	NA	NA	NA	NA	6.69161	NA	NA	NA	NA	NA	NA	NA	NA	NA	NA	28.7473	NA	NA
12813	5.28147	0.94429	3.92988	12.3839	22.1919	19.4431	13.8671	13.3756	9.87066	15.0809	32.7604	35.2194	21.1168	75.6078	17.7813	16.9071	23.1303	18.5478	37.4359	69.7353	NA	21.8201	1.17031	0.723733	NA	NA	17.5001	10.9614	35.1212	11.6423	9.66265	9.42037	20.6593	6.73654	5.58006	10.3695	10.3803	9.74289	17.7883	9.80715	13.4831	16.3007	10.4304	28.7324
13472	101.705	81.3475	21.9523	35.9252	27.4504	98.7493	78.7811	176.708	46.928	34.5517	75.7769	84.7535	41.8242	46.5889	37.6279	64.4886	60.4366	21.5142	32.2155	56.5643	NA	22.7665	7.19573	1.42138	NA	NA	2.30251	3.97868	4.46406	3.10026	2.47014	18.42	35.0869	117.194	87.1349	64.2169	43.5178	92.5873	110.037	108.471	250.409	131.271	111.229	98.6227
13473	0.355864	0.31611	0.357325	0.400471	0.071088	0.204269	0.378291	0.53551	0.263677	0.105742	0.379395	0.588215	0.0450615	0.076447	0.109891	0.0702109	0.251804	1.47953	0.905907	0.2981	NA	0.123109	0.0836115	0.15763	NA	NA	0.149116	0.0872648	0	0.147545	0.0808309	0.155739	0.0337196	0.157268	0.050824	0.210228	0.151278	0.198412	0.311751	1.13372	0.660772	0.338428	0.32428	0.382258
13470	24.8803	33.7241	20.426	47.4919	39.0999	40.7149	36.5619	47.7791	31.1724	68.6887	58.3361	11.5359	42.3671	13.8701	17.0599	28.7261	20.5774	17.1673	28.1903	16.2721	NA	28.4939	23.5254	13.7465	NA	NA	29.1314	20.768	10.0327	25.6806	12.3277	17.5754	15.1498	25.6937	58.4374	29.9825	34.6415	38.6011	39.84	20.9677	33.5602	47.691	48.7325	48.4121
13471	48.0855	30.3497	8.86514	38.6619	15.008	39.9677	117.943	36.743	31.5035	43.8878	98.7806	6.77007	3.05763	6.21882	19.7439	5.53785	10.9669	6.25609	9.75391	5.58779	NA	8.39962	3.06526	4.44319	NA	NA	4.68418	4.45007	15.3395	7.37198	4.92455	23.8604	4.49591	17.7745	18.051	15.9603	36.1264	13.1488	22.3887	74.7473	18.7994	12.8327	44.2409	82.1064
13476	19.3916	6.96306	7.36363	11.3003	3.54851	10.045	14.9924	7.14378	2.05385	8.47182	6.48305	15.6093	13.9241	22.5537	11.5341	16.4437	26.6564	18.7288	16.3907	38.0525	NA	10.7078	23.2495	22.7632	NA	NA	2.32245	4.95791	0	21.8312	6.08918	1.22222	9.13167	14.7631	21.7869	24.6432	34.2211	37.6583	31.4662	39.3372	42.2429	44.7278	35.6818	24.4475
13477	200.119	165.816	78.0146	127.101	113.512	207.508	196.468	178.338	116.387	126.019	169.523	137.615	101.713	75.3221	59.7943	108.1	69.9683	142.503	79.5789	72.7575	NA	74.1295	272.25	111.69	NA	NA	222.407	108.384	144.202	105.991	120.914	148.868	227.892	175.166	182.875	140.666	101.684	174.205	247.973	161.806	146.154	144.233	107.036	162.446
13474	41.626	35.4377	29.735	40.6928	25.609	33.3042	39.215	41.3338	27.9187	27.6588	33.5607	32.7072	25.1364	28.148	24.9216	22.2809	29.2977	37.4157	24.6656	21.8743	NA	25.0103	38.2981	40.0122	NA	NA	24.8857	30.5138	43.8544	22.6674	36.5931	27.9287	25.3036	53.5886	39.3471	39.6918	39.3539	36.9061	39.8279	42.3518	41.3875	35.9479	29.492	31.7142
13475	4.19223	4.2525	17.8993	5.83856	18.3738	5.76929	8.01086	7.81171	13.8785	8.21525	10.2571	4.87649	9.86396	4.63822	1.47658	1.20496	3.27095	7.16196	5.6191	2.70918	NA	8.54791	0.8216	0.522673	NA	NA	2.45519	2.66602	1.00913	4.50626	2.48194	1.04483	5.70429	4.16386	7.38184	5.72704	2.46692	1.61422	3.84728	8.38108	6.55796	2.75719	4.40086	11.9346
16254	17.3134	14.517	7.03449	16.0779	2.57953	6.08915	31.7638	27.3418	29.6077	12.9043	18.5183	5.69649	7.32624	6.95045	7.32121	2.17196	4.80648	5.9439	3.0156	4.55098	NA	6.91252	0.404293	1.12293	NA	NA	0.0652103	0.343641	0.25799	1.84022	1.37274	0.425694	0.376912	2.86299	6.4546	5.47307	3.81152	2.90658	3.2465	5.83012	5.76562	7.42201	4.24926	5.68974
21470	0.263478	NA	NA	0.00759298	NA	NA	NA	NA	NA	NA	NA	0	NA	NA	0	NA	NA	NA	NA	NA	NA	NA	0	NA	NA	NA	NA	NA	NA	NA	NA	NA	NA	0.495028	NA	NA	0	NA	NA	NA	NA	NA	NA	NA
19266	NA	5.17398	7.67864	8.10404	3.96402	22.7292	34.559	15.0996	4.45644	23.693	12.9545	NA	3.01578	27.4979	8.82905	3.36417	16.3757	45.1522	26.3761	10.4262	NA	8.56362	NA	3.10092	NA	NA	2.40005	21.3659	24.5186	9.86282	8.24045	21.464	6.12525	NA	6.53879	20.4809	7.51504	7.85556	34.5548	52.1321	17.2467	14.766	31.5756	24.3563
24405	NA	NA	NA	NA	NA	NA	NA	NA	3.31906	NA	NA	NA	NA	NA	NA	NA	NA	NA	NA	0.596384	NA	NA	NA	NA	NA	NA	NA	NA	NA	NA	0.444814	NA	NA	NA	NA	NA	NA	NA	NA	NA	NA	16.8228	NA	NA
12879	10.2986	19.245	7.09028	12.2562	13.4441	11.2534	20.51	17.1435	16.2657	15.8514	16.84	19.9973	28.809	18.3758	22.6701	18.1289	18.1412	23.4053	23.2285	15.6109	NA	22.4788	7.52118	11.2484	NA	NA	14.0716	12.6213	7.88423	15.1623	7.91648	12.356	10.4387	11.2016	23.7911	11.4346	18.1371	22.7128	15.579	35.9791	27.7399	24.5033	28.7587	20.1016
12878	3.57886	1.73007	78.33	4.03485	5.20494	7.84796	4.63606	5.49226	12.4386	2.79447	3.26878	2.93939	0.522613	74.6042	5.79445	8.49058	8.81701	8.10825	3.83789	5.68231	NA	7.85428	4.209	2.34916	NA	NA	2.75668	5.57017	2.89605	3.83336	18.9551	2.62774	6.23199	4.70284	2.51318	46.2883	10.4713	4.45503	6.07639	4.04292	5.46401	8.48379	4.36714	5.18661
18878	0.0213818	0.100955	NA	0.151859	0.14409	0.807634	0.0836495	0.636255	0.914532	0.612092	0.114016	1.7007	0.254919	NA	0.82736	0.637065	0.29757	2.90954	0.873115	0.27239	NA	0.742411	0.502267	0.0389479	NA	NA	0.67475	0	0.665136	0.122789	0.270552	0	0.0372501	1.37779	0.332309	NA	0.592077	1.59923	0.885665	1.33218	1.2232	1.271	1.62938	0.977551
12871	17.4076	15.5654	20.0044	18.8888	9.11565	15.6236	31.5347	21.0155	23.5469	29.3209	29.3458	26.9597	20.6746	25.1036	26.4893	29.3556	23.7383	34.3124	35.1768	34.1307	NA	39.2812	13.2308	9.50955	NA	NA	21.949	24.193	18.882	18.6444	16.5883	11.9643	16.8032	26.7261	20.916	27.4276	28.6446	24.9088	17.1463	36.5049	37.7906	29.184	31.609	37.0331
12870	11.9958	9.49386	14.685	14.0387	29.7179	14.2742	23.9156	18.1766	10.3279	16.3327	15.0536	12.4118	9.04035	20.3584	20.2801	24.643	17.6565	31.3706	24.6461	17.4653	NA	16.9181	8.4886	8.80746	NA	NA	32.1767	15.3354	11.7483	17.3409	4.4975	11.5144	14.3197	13.9699	9.40781	16.7075	24.0206	26.1142	20.2121	36.0191	22.4061	31.9303	19.3918	17.8373
12873	4.83992	3.25503	5.77891	11.9425	4.94922	9.49606	11.2072	7.61792	6.33657	8.82098	6.41862	6.8093	8.00893	14.2268	15.2499	13.9434	17.3661	18.2812	14.138	15.3725	NA	9.011	2.49341	3.14992	NA	NA	4.03143	12.5434	4.66829	5.13589	10.4423	5.59449	4.22411	8.17223	7.61824	11.0524	11.5069	8.85161	18.0407	11.2568	13.9112	11.0162	9.36843	9.13496
12872	42.7442	33.8541	80.1817	37.54	48.8404	40.0905	14.7068	30.6402	29.9065	30.7646	30.8164	45.382	30.4729	88.7042	54.1458	72.5859	79.4667	26.0078	52.4349	42.2151	NA	57.3535	20.6505	27.2098	NA	NA	10.7986	18.5224	22.5428	25.6002	25.4636	27.5755	19.1073	39.3822	44.9482	38.1997	58.225	47.0384	54.6328	18.6439	33.7073	37.909	35.9236	34.6874
12875	118.741	136.174	94.8655	66.6548	72.4197	51.6601	134.835	93.3506	68.5935	120.03	144.195	88.2204	99.9948	90.1187	73.7041	84.8682	47.0537	86.1585	95.4386	83.2596	NA	116.468	36.9895	107.387	NA	NA	75.2458	96.0498	76.9312	73.706	84.7016	74.6037	134.682	90.5871	135.728	108.701	71.8462	108.021	77.0111	119.081	112.813	73.9225	159.139	204.795
12874	7.62781	8.16009	11.3447	10.7194	11.0274	12.3532	12.701	10.2441	13.382	8.34167	12.6179	12.0351	9.61342	13.1394	10.7266	10.8699	16.526	16.4916	15.363	9.07232	NA	13.3937	5.18416	5.41281	NA	NA	7.16778	9.73168	11.682	8.15093	6.5328	7.39141	11.4265	9.79239	11.7363	10.6031	11.6134	11.506	14.6335	16.788	14.2892	11.5198	10.0159	13.2304
12877	11.1939	6.60807	3.4716	6.18298	7.85533	5.4049	4.96524	12.7085	3.92297	6.2787	4.67698	12.601	10.2732	6.58897	10.0747	9.914	9.26025	11.1277	15.0882	10.4424	NA	10.429	21.6439	6.04584	NA	NA	17.9632	12.7308	4.48317	3.79819	10.0815	3.45817	7.15659	2.31225	2.351	1.7383	1.11221	6.20983	2.87129	8.15142	6.21705	3.05798	6.54607	3.03889
12876	39.6034	40.9611	53.8614	50.264	36.1317	36.2175	43.0171	60.5785	45.7783	49.2312	49.3933	45.2979	32.5103	48.805	38.401	34.0258	33.8737	36.0191	38.0147	34.8103	NA	44.1229	9.75962	27.8414	NA	NA	20.5693	32.0271	29.4389	22.8408	21.3448	26.3019	20.7883	27.5029	30.357	51.9831	40.5586	46.1019	37.2731	65.2864	71.8705	47.4275	76.0545	52.6595
18277	529.176	441.538	NA	914.285	249.924	242.267	1051.4	574.637	277.709	597.402	484.961	1415.11	1714.04	NA	1706.79	842.464	714.504	1269.53	972.299	948.855	NA	833.05	807.588	457.554	NA	NA	658.17	1846.19	593.715	446.338	450.229	513.694	303.183	1369.97	1516.07	NA	1718.07	493.475	366.49	1551.92	804.911	813.553	901.655	870.215
18873	0	1.0327	0.909649	1.5264	0.57102	1.57752	3.4105	5.8425	NA	14.382	4.91074	0	0	0.39267	0	2.77342	0.841696	2.22993	4.21145	NA	NA	1.26894	0	0	NA	NA	0	0	0	1.01317	NA	0.454581	0	0	7.50717	0	2.13081	1.5529	3.62458	1.05562	3.94955	NA	2.87145	2.09026
11154	112.526	98.748	46.3628	36.492	13.5105	41.226	NA	17.0925	36.4634	18.4116	7.93549	15.5691	15.9792	15.4106	4.83467	2.52145	11.7756	NA	4.59968	3.27514	NA	7.67654	98.2274	379.78	NA	NA	14.1054	395.788	NA	78.2147	388.981	144.023	107.72	33.9718	26.3359	30.9287	19.5661	10.2844	10.365	NA	12.0563	8.8573	7.64046	9.94895
23248	NA	NA	0.323659	NA	0.179565	NA	NA	NA	NA	NA	NA	NA	NA	1.66921	NA	1.92777	NA	NA	NA	NA	NA	NA	NA	NA	NA	NA	0	NA	NA	NA	NA	NA	NA	NA	NA	1.22198	NA	2.3819	NA	NA	NA	NA	NA	NA
23249	NA	NA	0.00707512	NA	NA	NA	NA	NA	NA	NA	NA	NA	NA	0	NA	NA	NA	NA	NA	NA	NA	NA	NA	NA	NA	NA	NA	NA	NA	NA	NA	NA	NA	NA	NA	0	NA	NA	NA	NA	NA	NA	NA	NA
23246	NA	NA	31.7285	NA	NA	NA	NA	NA	NA	NA	6.35533	NA	NA	119.505	NA	NA	NA	NA	NA	NA	NA	25.9036	NA	NA	NA	NA	NA	NA	NA	NA	NA	NA	2.60922	NA	NA	95.6268	NA	NA	NA	NA	NA	NA	NA	26.497
23247	NA	NA	0.00707512	NA	NA	NA	NA	NA	NA	0.0089065	NA	NA	NA	0	NA	NA	NA	NA	NA	NA	NA	NA	NA	NA	NA	NA	NA	NA	NA	NA	NA	0	NA	NA	NA	0	NA	NA	NA	NA	NA	NA	0	NA
23244	NA	NA	0.00707512	NA	NA	NA	NA	0.0114255	NA	NA	NA	NA	NA	0	NA	NA	NA	NA	0.00325952	NA	NA	NA	NA	NA	NA	NA	NA	NA	NA	0	NA	NA	NA	NA	NA	0	NA	NA	NA	NA	0	NA	NA	NA
23245	NA	NA	14.8519	NA	NA	NA	NA	NA	NA	NA	NA	NA	NA	16.1982	NA	NA	NA	NA	NA	NA	NA	NA	NA	NA	NA	NA	NA	NA	NA	NA	NA	NA	NA	NA	NA	36.357	NA	NA	NA	NA	NA	NA	NA	NA
23242	NA	NA	0.00707512	NA	NA	NA	NA	NA	NA	NA	NA	NA	NA	1.33585	NA	NA	NA	NA	NA	NA	NA	NA	NA	NA	NA	NA	NA	NA	NA	NA	NA	NA	NA	NA	NA	1.57674	NA	NA	NA	NA	NA	NA	NA	NA
23243	NA	NA	0.00707512	NA	NA	NA	NA	NA	NA	NA	NA	NA	NA	284.77	NA	NA	NA	NA	NA	NA	NA	NA	NA	NA	NA	NA	NA	NA	NA	NA	NA	NA	NA	NA	NA	35.1999	NA	NA	NA	NA	NA	NA	NA	NA
23240	NA	NA	0.200477	NA	NA	82.1165	NA	NA	NA	NA	NA	NA	NA	0.0343722	NA	NA	154.503	NA	NA	NA	NA	NA	NA	NA	NA	NA	NA	112.245	NA	NA	NA	NA	NA	NA	NA	0.205392	NA	NA	66.4694	NA	NA	NA	NA	NA
23241	NA	NA	5.86495	NA	NA	NA	NA	6.69443	NA	NA	NA	NA	NA	17.7276	NA	NA	NA	NA	0.00325952	NA	NA	NA	NA	NA	NA	NA	NA	NA	NA	0	NA	NA	NA	NA	NA	39.8681	NA	NA	NA	NA	25.627	NA	NA	NA
18870	186.598	210.943	NA	155.793	NA	149.475	131.423	181.203	315.531	204.053	NA	93.3127	64.7966	NA	99.5904	NA	87.249	77.577	85.2513	93.1801	NA	NA	426.456	190.81	NA	NA	NA	90.6754	161.563	294.536	235.603	108.069	NA	136.44	150.745	NA	132.551	NA	103.128	102.525	172.436	187.307	167.264	NA
11119	33.9502	34.6443	45.6091	32.5153	42.3516	36.921	39.2406	52.3116	59.0556	41.7119	56.0447	25.4883	23.9072	52.2206	32.8279	29.5258	32.3098	18.897	23.5171	42.4116	NA	32.9567	40.6773	22.6212	NA	NA	52.4661	37.8331	24.8478	70.6321	45.6714	21.5017	57.8758	25.0395	28.4318	55.9019	25.1606	34.7505	31.2991	20.6152	44.4928	31.5863	31.1425	32.1312
11118	135.379	120.436	194.96	191.693	135.538	51.9226	101.496	157.231	83.605	153.968	133.221	24.6547	24.7367	59.5778	159.908	34.3741	71.2046	25.5911	34.7491	42.7316	NA	34.6363	56.1297	53.1647	NA	NA	36.3797	32.5375	19.4765	87.2422	49.5421	56.8403	90.029	119.887	96.7427	220.063	188.287	178.324	57.0513	111.701	156.121	93.8752	145.384	86.1019
11117	0	0.0071166	3.12267	0.00759298	0.00298367	0.119668	0.00696725	0.0114255	0.0112923	NA	0.317646	10.5814	10.8157	24.6818	7.77258	17.8002	14.1471	3.23414	12.3556	17.5203	NA	7.70739	0	0.0505439	NA	NA	0	0	0	0.0229464	0	NA	0.0255718	0.0598846	0.0343861	12.6692	0.144374	0	0.201154	0.0662246	0	0	NA	0.516054
11116	0.523166	0.23412	2.49089	0.794356	2.77383	2.09548	2.45025	1.45732	1.1482	1.00167	0.278398	0.195669	0.804372	0.221616	0.358571	0	0.128633	0.371729	0.41462	0.422526	NA	0.181133	0.145112	0.0384955	NA	NA	0.00855664	0.22235	0.276157	0.0241631	0	0	0	0.0566395	0.0419659	0.338999	0.376242	0.640226	0.41582	0.467198	0	0.242341	0	0.128667
11115	0.658492	1.06288	4.276	0.736061	3.58806	6.57544	6.74452	2.50801	5.23483	2.43223	6.35208	6.10186	10.6664	21.5509	11.3657	25.0108	8.48776	11.5238	12.3499	15.7882	NA	14.7713	2.83051	8.10313	NA	NA	8.21072	43.6404	55.7811	8.30625	124.049	35.1069	73.3037	1.99422	3.5424	20.1032	1.54155	11.8019	16.939	13.3778	10.5531	18.2513	7.68116	19.5439
11114	10.5842	25.5798	12.077	9.44794	10.6718	23.2088	13.009	11.7304	11.9361	90.7511	18.2261	10.8399	19.779	15.5122	8.13126	8.18819	11.281	13.8186	10.5351	12.9308	NA	19.0917	14.7008	23.0102	NA	NA	6.73181	17.0968	32.3286	11.2442	14.2383	31.4542	15.1157	17.2867	31.9365	25.8517	16.7243	11.1303	26.9734	11.3768	12.2304	19.1765	62.224	23.2837
11113	613.024	585.379	421.332	NA	416.529	1209.49	675.467	1055.07	421.402	2089.1	1441.77	722.945	534.573	698.582	NA	479.448	1577.29	339.545	275.937	245.946	NA	358.551	264.76	330.326	NA	NA	37.162	4.10573	8.02968	4.12961	8.22854	13.2831	26.0173	1144.26	969.253	1159.91	NA	723.46	1883.39	556.446	1131.21	1010.52	1937.37	1513.93
11112	8.36459	8.18145	51.4915	6.89269	3.94858	3.19662	6.02333	9.21198	5.92743	2.5379	4.31803	10.9153	11.6848	9.88925	14.1603	9.48314	9.1328	18.6723	23.7505	11.8666	NA	11.8962	3.60206	5.44109	NA	NA	1.9857	4.00639	4.97148	4.60464	2.05196	6.77833	3.42982	13.7446	13.6853	4.59332	7.56844	7.70699	4.93962	19.3128	21.0867	9.55925	10.5943	8.58908
11111	9.69886	12.0794	21.6337	9.00426	19.8931	14.4966	3.08907	11.7476	10.7589	14.6382	15.1437	11.5501	17.0099	5.24161	5.92486	10.1269	14.0194	4.54966	13.6954	25.8021	NA	14.3398	13.8849	5.58982	NA	NA	1.85176	5.78634	6.69482	10.5519	5.81915	4.23786	6.04555	12.1043	19.7071	11.4856	11.2412	6.84813	16.6236	2.90149	12.7875	20.9056	9.51799	16.6162
11110	0.00928267	0.0071166	0.17016	0.0477523	0.00298367	0.0104241	0.00696725	0.0114255	0.0112923	0.0089065	0.0075501	0.01034	0.0540061	1.30126	0.109154	0	0.0494482	0	0.00325952	0.143646	NA	0	0.352283	0	NA	NA	0.0011745	0.110556	0	0	0	0	0	0.00192635	0.0219721	0.430788	0.143095	0	0	0	0	0.107204	0	0
19342	0.154543	0.0071166	0.00707512	0.00759298	0.00298367	0.0104241	0.383993	0.0114255	0.0112923	0.0089065	NA	0.26309	0	0	0	0	0	0	0.00325952	4.87031	NA	NA	0	0	NA	NA	0	1.83307	0	0	0	0	NA	0.392922	0	0	0	0	0	0	0	0	0	NA
19343	NA	230.089	NA	472.589	236.446	322.457	NA	531.395	302.336	374.247	559.462	NA	315.77	NA	237.997	386.669	278.254	NA	278.37	468.155	NA	150.643	NA	28.0335	NA	NA	175.004	55.212	NA	127.25	15.501	20.6843	113.559	NA	33.128	NA	89.5109	3.93779	20.9145	NA	28.1121	27.5465	41.2001	61.9311
12709	3.50792	2.64467	3.71679	1.82523	1.76255	1.87774	2.31948	2.63379	4.2136	2.09408	2.63498	8.79144	7.87104	6.89944	7.65349	6.16632	8.61088	6.18791	10.0038	9.65782	NA	9.7609	2.13556	2.69882	NA	NA	2.4068	2.52408	4.81915	4.28347	1.73287	3.97406	4.43989	6.02073	3.28449	2.14974	2.61883	2.65593	3.39	3.45442	4.21104	4.89224	3.12282	3.32541
15918	19.9569	15.941	19.3506	24.6994	29.3928	26.1548	30.0956	38.2284	36.8411	34.7121	25.8511	25.3419	18.6966	24.6201	25.0535	29.7623	27.3124	30.2516	31.0839	27.8706	NA	21.8617	11.9492	14.1688	NA	NA	42.1537	19.7126	24.7558	33.2487	24.1091	33.0051	15.4648	16.0613	14.2368	15.1009	19.5855	23.3548	21.6163	33.5219	28.7524	25.8324	36.846	23.0824
19346	28.7355	NA	15.4464	NA	16.0303	17.7742	5.10153	7.77164	19.223	9.76745	6.35853	21.0444	NA	9.7045	NA	12.7597	10.0526	9.03246	6.51204	12.1116	NA	3.99624	10.6636	NA	NA	NA	3.0629	2.99447	5.06394	2.28925	2.43722	3.32234	4.55033	20.6966	NA	11.5838	NA	13.0968	14.3346	4.57034	12.4785	13.0986	13.9088	10.6449
19347	11.1785	NA	5.36551	0.15584	NA	NA	NA	NA	3.29616	NA	55.4712	14.7861	NA	6.38667	0	NA	NA	NA	NA	5.40279	NA	72.571	12.5714	NA	NA	NA	NA	NA	NA	NA	3.18667	NA	56.1109	3.97166	NA	6.23535	0	NA	NA	NA	NA	9.82189	NA	45.3236
19344	0.0282978	0.185336	NA	0.00759298	NA	0.0104241	0.216426	0.0114255	0.0112923	0.0089065	0.0075501	3.87286	2.74438	NA	5.61689	NA	4.93879	3.91931	1.51041	3.37303	NA	23.4627	0	0	NA	NA	NA	0	0	0	0	0	0	0	0	NA	0	NA	0	0.398596	0	0	0	0
19345	0.416615	NA	0.394501	0.00759298	601.959	2.36524	12.2211	72.0863	696.202	21.3814	0.0075501	0.920422	NA	1.1295	0	2.27913	0.416415	1.7508	1.00895	0.273044	NA	2.67783	0	NA	NA	NA	0	0	0.312386	41.5919	0	0.863729	0.0924052	5.22103	NA	0.814034	0.933623	3.78237	0.400548	57.6879	75.0174	16.5776	0.78283	4.72334
12703	10.5318	18.5644	8.62209	1.62237	5.41384	8.23881	13.6917	7.00946	6.74176	5.58179	7.00483	10.5108	14.1219	14.7376	1.99415	7.1304	6.74806	22.7811	6.77358	5.62668	NA	7.69049	10.8211	11.0062	NA	NA	5.35663	4.21095	3.78165	8.08381	6.0469	2.88628	7.42237	11.0033	16.9465	11.9217	1.91459	7.19543	8.49941	10.1999	8.20918	8.04881	4.83333	7.25969
12702	11.1126	7.84391	9.65645	14.7931	5.16075	3.67013	6.5545	6.42316	5.63738	4.11466	4.84739	18.948	17.1733	18.8804	35.0652	23.1535	17.7761	12.3658	14.8184	26.0459	NA	17.6951	13.0184	25.4593	NA	NA	12.1139	7.08004	15.5017	13.93	14.4993	17.6925	12.4257	8.4707	5.82713	5.83266	11.4174	6.14566	5.58104	10.5354	6.70645	5.83545	4.84094	4.19202
12701	23.2956	25.3399	53.8939	21.97	29.2793	17.1697	30.246	34.661	19.6633	28.2071	35.7709	78.4575	69.7662	89.5848	59.2808	75.4906	68.9217	43.3151	64.8378	79.1453	NA	81.7706	69.4766	33.0922	NA	NA	67.9392	31.0641	20.2875	24.3977	25.9007	31.3843	41.5166	27.1164	37.5543	38.105	30.143	28.6288	23.1234	38.5015	49.278	34.1583	38.6972	32.7516
12700	62.0136	60.7323	111.762	64.3453	72.7737	35.6201	82.5205	80.6779	75.2436	51.6261	69.2734	76.3152	56.4413	73.6399	64.5046	47.8404	44.5879	55.9207	76.4971	61.815	NA	55.5456	61.6557	71.2133	NA	NA	74.1309	91.8157	79.7765	125.746	62.5387	59.5898	69.0238	43.8209	47.5796	54.9439	51.2724	43.8203	28.2275	74.2325	51.6623	46.6252	52.1149	48.9001
12707	1.32247	6.04749	0.615566	0.719506	0.950716	0.322068	1.83731	2.68019	1.02597	3.17739	0.675667	120.678	143.407	61.9781	65.3132	92.6205	26.0285	122.158	109.692	86.7237	NA	92.6515	4.8441	4.58991	NA	NA	6.52426	1.33326	0.677584	1.23522	0.776678	1.9041	4.01443	2.89191	6.06835	2.46104	1.43976	0.353578	0.866759	2.01926	2.25107	2.71985	3.39788	3.78763
12706	19.4054	33.4933	26.357	29.5055	18.1725	34.1847	39.6457	28.3618	27.9518	26.1956	26.3897	22.5639	16.3967	9.68008	19.7256	19.087	160.269	40.3348	54.2269	96.7855	NA	77.6789	18.6622	60.0987	NA	NA	18.3829	13.3053	52.2948	45.7084	43.1829	28.7904	29.81	26.2593	20.4366	22.2434	25.5221	32.3858	32.339	37.3316	36.3089	35.3727	28.9224	32.8194
12705	37.9407	30.9149	18.9781	46.325	17.2831	38.065	62.8917	60.7924	25.8429	61.7947	51.9548	48.7762	40.0045	36.0711	43.4843	36.3506	36.7924	55.2949	41.4275	27.3381	NA	46.2081	28.4151	23.0341	NA	NA	43.9658	43.4445	36.9452	66.118	24.0385	64.0471	38.3429	66.2665	54.3736	33.5141	65.9279	41.9384	45.7868	54.3042	71.7237	43.2657	58.1105	66.863
12704	82.5356	49.6984	67.0785	64.9437	43.1594	66.3966	48.9562	65.4189	37.1623	70.4834	60.4611	71.9825	40.0362	54.0565	28.5116	24.2947	42.045	29.2005	29.8064	21.1905	NA	40.1252	80.438	62.7881	NA	NA	80.8931	44.4656	37.858	49.9772	28.3698	38.6644	41.3881	73.3126	57.1806	75.5994	56.7235	47.1755	79.9112	44.0589	50.4291	75.7738	63.5073	74.8788
18345	NA	0.996562	4.55697	2.96581	3.04688	1.3342	NA	0.0114255	0.0112923	0.0089065	5.92288	NA	1.80544	2.85759	8.43692	4.80619	11.5743	NA	10.4096	29.6497	NA	2.93168	NA	0	NA	NA	6.94331	2.51696	NA	1.4185	1.24649	8.12499	4.65891	NA	10.0676	1.89825	7.46894	3.80015	4.60662	NA	7.3061	14.0017	4.2104	4.35499
18432	0.37003	0.491833	0.770723	0.409389	0.412795	1.5211	1.97945	3.96618	NA	0.0089065	3.31833	0	7.00323	0	0	0	1.92255	0.204914	0.742667	NA	NA	0.397564	0	4.87643	NA	NA	0.121421	0.249366	0	1.22683	NA	0.509898	0.106838	0	0.0951934	0	0	0.769763	0	0.18963	0.46034	NA	0	0.951112
18431	32.2247	34.8874	49.8157	34.5335	36.3712	45.2302	92.8474	21.2961	38.6311	68.6073	46.9367	75.9002	70.472	60.8272	35.8427	43.4483	29.3813	84.7327	17.9573	38.4228	NA	41.7673	80.1116	35.3904	NA	NA	71.8564	70.8674	45.6074	55.6245	36.1298	48.0765	55.1062	25.3138	34.3991	67.0743	41.8145	33.613	29.3648	73.1276	26.4972	62.2417	86.4377	62.4778
18346	9.13932	3.27173	7.8817	6.64784	15.4068	7.27968	8.84102	15.4586	9.94328	10.8881	9.47048	22.88	6.08458	9.58787	8.98962	18.0433	6.55149	8.13737	11.0674	8.53938	NA	10.4328	26.0243	3.58861	NA	NA	7.83965	4.69347	4.9424	10.4758	8.14122	7.49363	9.32307	13.053	8.5249	5.66629	10.579	14.5363	6.14238	9.57278	21.7266	17.9812	12.3495	15.9772
18341	25.225	13.5961	21.0031	NA	51.2722	33.5826	34.2254	74.8634	27.0275	34.8761	121.212	30.681	27.0432	7.0203	NA	5.22992	19.7511	33.1958	46.1561	30.6416	NA	55.0476	59.6838	9.64864	NA	NA	16.9814	30.0416	10.3356	47.8218	21.8358	15.6425	49.344	38.4792	28.6175	37.3705	NA	19.4121	36.6152	38.328	97.854	45.1225	34.2615	154.968
18436	0.254189	0.929007	0.384634	2.43665	24.4155	1.19383	1.28897	3.99323	3.63711	1.08848	0.358002	0.476757	0.0992793	0.0221429	0	13.3444	0.0764512	0	2.05977	3.92041	NA	0.116478	0.208074	0.304841	NA	NA	15.2779	0.204807	3.06182	0.21913	1.90268	0.792803	0.0626999	0	0	0.401457	0.561478	24.6	0.692022	0.514888	2.28188	0.228663	1.19937	0.12351
18435	55.8748	45.2779	30.4481	76.3834	62.966	17.802	48.6155	9.17142	NA	10.6066	47.6804	2.52643	1.30583	0	0.154098	2.91506	0.180313	0.236938	1.06133	NA	NA	1.02662	0.784899	35.4419	NA	NA	37.1369	0.23208	0.378072	1.46163	NA	2.28042	5.43734	0	0.401398	0	1.86976	0	0.444358	0.0629585	0.374475	NA	0	0.397929
18434	0.0227375	0.311714	0.575486	3.94166	2.07963	1.54832	0.76279	4.91344	29.4004	2.65155	5.10401	0	0.467786	2.32988	2.72828	3.13207	0.650932	5.42444	2.81458	1.30167	NA	2.78372	0.0819973	0	NA	NA	0.233019	0.825793	0.96765	2.34743	0	2.17804	1.91979	0.15447	0.59805	5.58327	6.78959	1.42151	1.39667	3.69278	3.77716	1.90432	3.63991	9.87735
18439	16.1207	7.96214	20.2562	14.1457	13.4972	21.8705	17.6803	22.3405	22.6106	18.1773	NA	19.0661	7.08893	14.8827	3.7409	9.27552	12.2796	8.45146	14.174	18.4642	NA	NA	14.9371	9.89894	NA	NA	8.64399	9.96	19.3283	17.8894	27.8942	8.05061	NA	29.8765	10.8518	25.0487	12.8038	16.4718	24.1382	12.6499	44.7729	23.2516	16.3443	NA
18438	0	0.0071166	NA	0.00759298	0.00298367	0.0104241	0.273221	0.0114255	0.0112923	0.0089065	0.253205	0	0	NA	0	0	0	0	0.00325952	0	NA	0	0	0	NA	NA	0	0	0.652173	0	1.06403	0	0	0	0	NA	0	0	0	0	0	0	0	0
18349	46.9482	81.6414	37.281	67.2439	30.2423	19.6936	64.4572	29.8624	23.8586	24.3143	47.431	9.41867	36.8813	32.1837	16.0051	19.8179	7.02174	20.7076	17.1174	5.47164	NA	9.91174	19.5461	63.1818	NA	NA	10.1661	32.9161	101.721	27.9093	24.4943	32.5248	5.23866	37.1657	48.1151	37.6973	61.9074	53.9266	16.2023	78.7968	31.4362	19.2915	50.5128	29.195
18348	0.075645	0.217247	NA	0.00759298	0.398849	0.276476	5.98057	1.66921	1.33487	0.0089065	NA	1.57269	3.79897	NA	0.791931	0	0.421001	9.49373	0.687403	1.28553	NA	NA	1.47543	0.154795	NA	NA	0.251865	1.54307	0	2.26689	1.73907	0.643152	NA	0.304775	0.755292	NA	0	0.203797	0	1.97774	3.21174	0	0	NA
18756	45.0925	0.635334	71.9114	NA	4.32723	0.469898	0.772832	0.894633	51.866	3.98354	0.846747	24.1685	2.035	32.6327	NA	14.6462	0.182522	0	0.00325952	19.5885	NA	1.08773	13.8331	1.16563	NA	NA	5.19059	0	1.22638	0.54543	27.1841	1.51677	0.401948	33.8212	0.536755	55.6757	NA	5.27362	1.46996	1.69993	1.53153	67.0019	1.17223	1.2471
21232	NA	NA	NA	NA	1.39041	NA	0.337384	0.0114255	NA	NA	NA	NA	NA	NA	NA	1.23177	NA	1.14008	0.00325952	NA	NA	NA	NA	NA	NA	NA	0	NA	0	0	NA	NA	NA	NA	NA	NA	NA	0	NA	0.147292	0	NA	NA	NA
15912	118.104	231.625	149.549	101.294	245.038	85.299	74.0648	179.351	177.343	137.43	126.971	162.492	143.208	141.227	109.112	137.57	147.173	39.5901	151.857	215.979	NA	111.307	183.513	212.492	NA	NA	36.6509	48.3242	137.19	157.32	48.147	140.233	30.1703	133.139	200.629	173.31	150.759	224.596	108.577	119.458	275.62	239.119	180.479	144.868
18754	1.83732	1.90589	NA	3.95807	1.45792	1.85787	3.46516	4.92772	2.25345	1.74655	1.99824	2.69364	6.99163	NA	12.1951	7.86947	9.09136	0.683943	16.5594	15.0893	NA	8.84225	0.719881	0.129464	NA	NA	1.38274	0.157997	0.451302	1.62118	0.378448	0.895898	0.954143	20.4538	9.38455	NA	13.5071	17.7164	9.19888	18.9759	5.67597	10.4917	11.8961	6.03468
20524	NA	64.452	NA	NA	NA	14.3214	NA	131.825	39.9976	NA	106.833	NA	6.25179	NA	NA	NA	6.43177	NA	36.0254	18.1333	NA	2.36013	NA	3.76311	NA	NA	NA	2.90939	NA	5.87958	11.015	NA	2.58725	NA	34.9533	NA	NA	NA	17.0263	NA	47.744	67.0865	NA	51.8319
18755	2.50753	0.896471	NA	1.50486	1.33753	7.38156	0.00696725	2.05315	6.35253	12.6832	0.374539	0.713257	0.419419	NA	0	1.49015	4.08029	2.06566	1.5596	1.80713	NA	0	7.57537	0	NA	NA	0	0	1.4724	0.609822	2.04635	0	0	4.38363	2.35886	NA	0	0.301302	7.04119	0	1.81867	0.578981	3.0453	0.513202
18752	0.00944765	5.38955	0.656586	0.106979	0.470893	1.05009	NA	0.587464	1.27157	0.7956	0.787494	27.8217	44.246	24.0389	16.2057	12.3774	23.7272	NA	21.6543	22.2879	NA	19.1621	0.0197405	0	NA	NA	0	0	NA	0.244723	0.431676	0	0.195034	5.57103	11.1357	7.62094	3.86052	3.65334	4.8164	NA	9.44389	16.0278	9.61558	10.0453
15099	43.1917	42.5803	32.1834	44.9033	24.0653	22.421	37.1631	36.0299	33.7042	69.3719	32.8986	26.6824	23.2115	24.8868	18.9229	8.16529	12.7043	28.6072	28.3935	14.9093	NA	18.0011	9.14589	33.9466	NA	NA	18.4581	45.7186	45.7585	37.1028	18.712	52.0033	11.153	51.5408	39.1037	37.1514	46.4525	22.5451	25.0276	61.0983	29.1363	48.475	74.4178	33.2833
18753	0	0.0071166	0.00707512	0.00759298	0.00298367	0.0104241	0.00696725	0.0114255	0.0112923	0.0089065	0.0075501	2.57243	4.16776	15.9381	3.94834	4.42557	12.2179	2.59741	27.5003	11.5456	NA	14.2621	0	0	NA	NA	0	0	0	0	0	0	0	0.894261	1.02738	0	1.97369	3.10266	0	1.20877	0	0	8.25649	4.08629
24404	NA	NA	NA	NA	NA	NA	NA	NA	9.42915	NA	NA	NA	NA	NA	NA	NA	NA	NA	NA	206.494	NA	NA	NA	NA	NA	NA	NA	NA	NA	NA	45.1473	NA	NA	NA	NA	NA	NA	NA	NA	NA	NA	161.217	NA	NA
18750	35.4913	19.0667	46.5747	41.5616	21.8759	36.1889	43.3065	35.9278	20.4455	76.6158	22.0405	20.8437	16.6965	42.0663	33.2523	23.4638	30.0846	23.5259	27.8741	26.0671	NA	19.8856	12.4785	5.51854	NA	NA	15.9696	13.371	23.2667	20.8363	17.5713	23.6094	11.3289	64.6595	48.1419	136.184	106.085	66.7362	71.2376	60.8741	76.0997	59.4436	120.009	50.8858
18751	25.9755	31.5541	8.48269	72.6084	79.6137	125.723	201.526	124.441	70.5694	133.98	222.875	65.1204	42.3131	95.3486	54.4475	54.7999	377.243	74.1663	65.7338	116.417	NA	57.8851	43.7534	13.7346	NA	NA	21.0526	28.1713	30.1383	119.497	12.5227	17.539	23.2999	37.5098	31.6413	39.1792	78.3142	72.9806	177.169	100.983	102.148	84.1086	110.814	150.949
19726	NA	0.177607	0.00707512	0.00759298	0.00298367	0.0104241	0.00696725	0.0114255	0.0112923	0.0089065	0.0075501	NA	3.09003	0.594435	3.83584	9.66749	9.9149	1.57002	1.41504	7.27806	NA	4.19151	NA	0	NA	NA	0	0	0	0	0	0	0.0510474	NA	0.996625	0	0	2.56334	3.40418	1.37747	0	1.34301	0.302427	0.235344
19992	NA	1880.4	NA	NA	0.0153221	NA	0.00696725	2.59928	NA	0.0089065	0.0075501	NA	3.04255	NA	NA	2.41585	NA	0.165093	10.5512	NA	NA	0	NA	0	NA	NA	0.113004	NA	0	0.160336	NA	2.3677	0.0318975	NA	1.69847	NA	NA	0.0725179	NA	0	1.20889	NA	0	0
21219	NA	NA	NA	23.8452	NA	NA	80.7381	76.6905	NA	NA	NA	NA	NA	NA	59.0745	NA	NA	98.7014	121.877	NA	NA	NA	NA	NA	NA	NA	NA	NA	27.2767	54.0993	NA	NA	NA	NA	NA	NA	48.7597	NA	NA	73.7506	98.1088	NA	NA	NA
21218	NA	NA	NA	0.00759298	NA	NA	NA	0.0114255	0.0112923	NA	NA	NA	NA	NA	0	NA	NA	NA	0.00325952	0	NA	NA	NA	NA	NA	NA	NA	NA	NA	0	0	NA	NA	NA	NA	NA	2.11088	NA	NA	NA	0.348747	0	NA	NA
20742	NA	9.88824	NA	1.46739	NA	NA	9.39764	2.68876	NA	NA	NA	NA	5.41076	NA	5.79445	NA	NA	1.24236	2.6223	NA	NA	NA	NA	17.0094	NA	NA	NA	NA	8.91118	0.599504	NA	NA	NA	NA	16.5316	NA	6.33972	NA	NA	8.76547	4.99775	NA	NA	NA
21217	NA	NA	NA	0.00759298	NA	NA	0.535489	NA	0.0112923	0.0089065	NA	NA	NA	NA	0	NA	NA	0	NA	0	NA	NA	NA	NA	NA	NA	NA	NA	0	NA	0	0	NA	NA	NA	NA	0	NA	NA	0	NA	0	0	NA
20740	NA	0.512965	0.00707512	0.791523	NA	NA	NA	0.709505	NA	NA	NA	NA	0.108038	0.260411	2.57222	NA	NA	NA	0.986709	NA	NA	NA	NA	0	NA	NA	NA	NA	NA	1.04437	NA	NA	NA	NA	0.111033	0	1.13934	NA	NA	NA	0.318595	NA	NA	NA
20741	NA	0.0071166	NA	NA	0.00298367	NA	NA	NA	NA	NA	1.38693	NA	29.3357	NA	NA	21.0517	NA	NA	NA	NA	NA	10.9238	NA	0	NA	NA	0	NA	NA	NA	NA	NA	0	NA	1.46052	NA	NA	7.28216	NA	NA	NA	NA	NA	1.91311
20746	5.40392	5.59234	NA	3.34818	NA	NA	NA	NA	11.8457	NA	NA	13.5551	41.7725	NA	18.6072	NA	NA	NA	NA	53.4139	NA	NA	1.27558	46.292	NA	NA	NA	NA	NA	NA	56.5432	NA	NA	7.8391	4.10678	NA	0	NA	NA	NA	NA	14.9839	NA	NA
20747	NA	0.161937	0.00707512	NA	0.0848807	NA	NA	NA	0.0112923	NA	NA	NA	0	0	NA	0	NA	NA	NA	0	NA	NA	NA	0.232499	NA	NA	1.53929	NA	NA	NA	3.30695	NA	NA	NA	0	0	NA	0	NA	NA	NA	0	NA	NA
20744	2541.04	1847.54	NA	NA	NA	NA	NA	NA	NA	NA	NA	0.633422	1.81831	NA	NA	NA	NA	NA	NA	NA	NA	NA	0	851.398	NA	NA	NA	NA	NA	NA	NA	NA	NA	0.217054	0.831451	NA	NA	NA	NA	NA	NA	NA	NA	NA
20745	15.2091	15.3177	NA	NA	NA	NA	NA	NA	NA	NA	NA	4.00036	1.47785	NA	NA	NA	NA	NA	NA	NA	NA	NA	1.44682	0.258231	NA	NA	NA	NA	NA	NA	NA	NA	NA	10.5438	6.19926	NA	NA	NA	NA	NA	NA	NA	NA	NA
13747	23.739	24.3764	11.0281	24.9761	11.2228	11.4525	18.3613	29.7549	10.3083	16.1674	20.1126	31.4775	21.1038	26.8688	34.8789	17.3012	25.5492	21.126	26.536	16.7891	NA	17.1796	2.89669	3.50564	NA	NA	6.70805	3.25346	3.58266	5.84249	6.65413	2.68497	3.89403	16.9784	22.0496	16.5687	29.2092	21.7206	10.6695	29.0568	15.4284	12.2688	21.1632	15.7023
20748	0	0.0071166	0.271037	NA	NA	NA	NA	4.52088	0.574582	5.85065	NA	0	2.18549	0.181736	NA	NA	NA	NA	6.65869	1.16513	NA	NA	0	0	NA	NA	NA	NA	NA	0.0708706	2.2928	1.41619	NA	0	0	0.491371	NA	NA	NA	NA	5.17236	0.219003	23.4475	NA
20749	NA	0.337842	5.46173	NA	NA	NA	NA	5.92469	0.0112923	NA	NA	NA	0.43356	3.48253	NA	NA	NA	NA	3.65989	10.5813	NA	NA	NA	0	NA	NA	NA	NA	NA	0.398104	0.399802	NA	NA	NA	2.33133	10.2684	NA	NA	NA	NA	4.57191	2.96626	NA	NA
21214	NA	NA	NA	1.84942	1.21994	NA	NA	9.83222	NA	NA	NA	NA	NA	NA	34.5562	2.27913	NA	NA	16.5716	NA	NA	NA	NA	NA	NA	NA	0	NA	NA	13.3135	NA	NA	NA	NA	NA	NA	4.90513	1.76077	NA	NA	10.7063	NA	NA	NA
10640	1.68149	1.17047	61.7383	3.99529	5.86643	3.12668	5.31052	4.71995	3.27667	6.95141	3.07864	4.19568	4.74656	24.0291	5.99338	8.56543	6.24268	6.29683	7.75758	9.27914	NA	6.29941	1.09707	2.76061	NA	NA	3.53239	2.11594	3.7431	2.53429	1.67835	4.05846	1.85759	1.6031	1.10495	23.6688	5.57188	6.44805	6.78738	10.789	4.17425	5.76263	11.4765	4.07277
17613	44.9025	33.2112	27.2908	20.0521	33.5873	30.6074	46.2734	32.7943	27.7931	28.9724	23.314	32.2987	15.1835	24.7544	17.9393	23.2893	23.951	41.6551	24.1698	20.7454	NA	20.617	29.5188	22.5207	NA	NA	21.9394	30.3969	22.1715	26.5137	20.3789	30.1419	18.9105	35.4739	31.9638	28.5117	26.8684	27.7857	26.834	43.0656	32.8771	24.4763	23.5877	29.1431
10642	17.4951	19.1985	31.1095	14.0313	19.8584	43.5644	29.0168	11.7242	21.0064	14.1666	23.1224	10.0617	7.73515	14.264	5.83373	3.27713	9.75998	21.6768	6.79286	7.73683	NA	13.0521	11.7501	12.7047	NA	NA	4.48776	7.10786	6.13981	8.13703	10.7035	4.96571	7.32237	18.4888	18.7159	23.6523	17.1716	10.976	22.0547	23.7668	12.6138	23.7123	9.94844	29.4915
17611	9.44151	4.92777	35.1416	6.62925	4.01372	21.9734	24.6361	31.847	0.0112923	22.3715	36.4363	33.3408	10.5905	33.1937	24.111	19.3817	150.305	34.5887	110.715	24.1704	NA	137.805	10.6373	3.54164	NA	NA	0	9.13142	8.65489	5.92249	0	8.60456	1.97812	9.71406	8.57141	6.77318	15.1585	5.00991	26.7168	19.6742	34.8213	7.89816	19.6452	36.9658
17616	108.522	89.7447	57.0869	64.13	69.5641	42.3943	19.8371	58.2761	101.083	61.6362	56.0806	87.826	80.5518	61.3818	76.9235	84.2313	71.9934	27.3768	86.9195	74.1208	NA	94.2923	110.707	142.56	NA	NA	71.2301	161.778	59.4889	23.4139	98.4862	31.6148	31.5794	73.8154	86.5898	34.3297	42.6631	62.1971	33.2266	22.577	57.5874	63.9465	52.64	54.5975
10645	21.4691	32.9603	30.317	15.8257	20.4484	17.519	9.92432	14.3214	37.1308	19.6567	16.8895	14.1996	21.7551	11.5021	8.24232	8.47172	8.39495	13.7241	7.66303	18.8345	NA	12.9171	12.0412	12.5883	NA	NA	6.30899	4.66292	14.8886	10.946	9.57904	11.8765	11.5524	20.0626	40.9148	22.6366	14.0364	12.2374	15.607	8.02432	12.1184	41.7053	14.8171	15.6871
10646	40.2218	54.3559	29.0812	56.185	114.788	44.588	37.2685	45.7732	39.9748	38.3079	66.805	12.9851	10.5629	13.5489	6.93145	40.78	30.1225	25.8132	13.0202	15.0789	NA	39.7637	9.63887	6.77412	NA	NA	175.891	28.7908	43.9015	15.4419	23.6572	11.1425	20.5243	48.6405	40.728	50.3366	63.4297	95.4987	55.4516	34.2517	36.8167	60.3873	37.8287	59.8628
17967	47.6843	5.75551	0.40278	0.89292	3.00547	26.9423	5.62051	10.7177	1.35795	4.28239	2.33182	18.4429	19.8484	6.13849	2.8607	0.535803	4.13751	3.54558	0.913367	0.324363	NA	2.06681	1.3236	0.370025	NA	NA	0.313466	0.782296	0.481076	0.175189	0.103533	0.0878029	0.505813	47.8973	17.5681	13.0821	12.2589	13.6711	42.4606	21.4168	23.9539	12.0351	26.8483	21.9864
10648	10.9934	2.37532	0.545556	1.18952	0.260465	1.23759	1.55716	9.22337	3.84395	0.911549	1.28295	5.99264	1.59645	2.24371	0.370382	0	0.670605	2.94328	28.1235	5.54282	NA	3.1519	0.374978	1.45425	NA	NA	0.146228	0.297176	2.45643	0.97738	1.25856	0.337177	1.23665	12.186	1.87426	1.58582	0.651383	0	1.07252	2.10126	6.36379	19.0088	1.31665	2.37014
10649	3.36415	1.47278	6.81229	2.81245	NA	2.03581	4.88462	3.63552	6.39714	2.47737	3.52285	1.7402	1.4524	1.14331	1.84515	NA	1.01311	9.28589	5.5994	1.00434	NA	9.73276	0.252058	0.229543	NA	NA	NA	0	0	0.962716	0.855214	0.288946	0.274969	2.31454	3.33109	0.633787	0.607164	NA	2.03186	3.92579	1.88913	2.0594	0.690993	1.74862
17618	77.3658	92.1471	148.241	57.0324	84.0132	94.8377	109.324	162.03	57.9116	97.6577	81.3625	61.1818	77.1868	95.2704	35.8306	73.0836	65.3049	79.4639	175.195	45.6141	NA	49.3637	113.397	140.201	NA	NA	93.8939	62.3879	64.4835	300.438	53.1521	134.486	83.7666	99.6177	139.942	171.077	65.6472	74.5019	80.4686	70.2897	139.371	69.9789	67.4463	72.1792
17619	15.1549	11.5765	18.1999	17.9859	26.3894	41.7432	22.4141	48.2852	17.5554	NA	34.534	24.5337	25.2969	21.4252	8.54695	15.5882	25.9715	25.0498	21.8777	13.6328	NA	28.4863	26.0068	11.3852	NA	NA	6.44423	25.9454	22.508	20.7899	19.6765	NA	18.6825	42.2379	39.1509	43.4193	23.917	29.5172	67.4695	20.7516	65.0749	41.6299	NA	53.8054
16563	142.084	140.279	157.569	205.379	158.719	183.283	236.545	232.48	335.94	253.65	200.457	102.859	72.7837	162.899	95.9316	133.185	49.2169	39.9381	57.9822	132.735	NA	53.9468	39.1228	114.445	NA	NA	103.087	47.0483	34.6005	36.3758	98.3602	106.483	20.0982	100.651	104.481	214.521	93.1676	252.371	75.1834	50.0782	215.088	77.5492	191.151	85.0899
16562	3.37593	5.21501	3.60607	2.7565	3.33059	2.54038	4.65958	5.62824	4.29576	2.99638	4.94142	16.0707	21.9266	14.7959	8.23283	9.61299	9.86585	12.3812	19.5648	18.3219	NA	18.8625	5.30093	10.8926	NA	NA	6.45345	6.0903	5.84192	7.08597	4.31323	11.8188	6.50084	3.00062	4.78672	2.68945	3.27271	4.24374	3.01527	6.17365	6.91959	4.81896	6.32903	3.71658
16561	137.962	164.407	160.585	193.872	115.343	112.17	110.93	175.81	221.592	146.28	102.809	30.3867	38.7032	53.0285	36.1041	28.9497	50.3557	55.7378	55.3951	43.6735	NA	46.2745	66.9824	82.847	NA	NA	42.7572	113.439	184.044	482.654	73.8454	64.3338	90.2336	57.1846	58.076	110.267	50.5598	57.0304	87.0912	88.5981	74.7834	108.384	94.8828	75.8209
16560	8.15934	20.7717	5.87251	12.1325	6.5877	6.6589	9.30382	10.767	11.4447	14.9292	10.3011	0.436645	1.99603	1.57877	49.6854	12.0284	5.77641	3.70183	2.00492	2.64489	NA	1.20034	0.158068	6.44687	NA	NA	0.799951	2.79523	23.0465	0.111129	0.518859	1.13751	1.98108	0.929911	1.84852	1.66273	9.65341	1.84627	1.65961	1.62656	2.09856	6.51519	1.45216	1.25974
16567	136.884	128.363	99.2365	135.688	137.848	95.5676	147.078	195.62	178.302	144.608	173.835	110.261	36.3978	43.0901	42.4231	61.6538	52.8297	47.0591	48.2448	44.1862	NA	52.2194	129.39	86.0215	NA	NA	99.2405	102.407	92.8721	57.4786	127.332	132.856	107.349	110.029	62.1936	108.885	80.4076	104.945	77.5208	88.4058	102.72	137.703	101.947	142.249
16566	38.6482	50.7165	44.6765	87.7524	68.8234	52.8948	35.8614	65.2727	39.5493	46.2595	52.239	11.2455	18.6816	12.6627	25.4961	24.983	31.8403	17.4772	18.8718	30.2005	NA	18.8704	40.3151	34.6356	NA	NA	17.6066	28.9144	17.8822	60.7219	34.6308	50.0167	18.065	22.7949	27.9447	13.3782	34.2893	13.4838	19.8929	9.37741	23.129	24.7283	23.2955	28.2184
16565	15.0648	23.4913	37.5385	12.4172	16.8686	19.9742	0.520088	11.7822	12.5806	4.17227	7.90341	15.9395	23.2902	8.38346	17.2227	2.45245	8.0261	0.402996	4.00904	10.3725	NA	4.17122	9.23719	12.6297	NA	NA	5.20329	2.99749	1.75184	4.44204	3.30411	2.91413	4.07447	19.8291	22.1838	18.7793	11.3024	2.76199	14.799	0.202085	10.1887	18.8041	6.25397	6.65591
16564	0.366207	1.75234	2.03395	0.887708	4.60072	1.60085	4.4426	4.03712	1.65596	2.70107	3.82956	4.0457	1.52489	3.74353	3.52184	1.6598	1.76029	4.18989	6.39767	3.55897	NA	4.97279	1.9336	0.917655	NA	NA	2.03313	1.21541	0.406944	4.88322	1.18369	3.54306	2.48387	0.896736	1.22165	1.17406	2.262	1.16828	0.438624	2.61192	2.52107	0.839244	2.10168	2.0572
16569	15.7553	17.1518	4.8643	10.8013	5.19788	3.6029	19.9285	18.5258	9.64129	9.17096	11.5415	15.7418	12.3671	22.4615	15.8206	13.0758	10.8176	17.0046	16.0165	17.8001	NA	20.8308	9.40605	4.51377	NA	NA	12.7349	15.0619	5.2082	8.63647	6.22784	5.04074	10.3214	8.91498	13.6036	9.05751	6.88401	12.6296	3.72389	13.3927	13.5233	15.0456	17.3054	8.33061
16568	0.470157	3.82685	3.79338	1.36977	0.205949	1.49137	0.626567	1.65578	1.30128	1.78897	0.808021	2.46233	3.95146	7.70935	8.7159	2.61086	20.1367	1.8834	2.84683	3.97545	NA	1.44915	1.36364	0.413965	NA	NA	0.878578	5.25736	3.09963	0.394501	2.66105	4.09793	2.17033	0.598401	2.00885	5.53481	1.40414	0.261813	2.37015	0.722356	3.29956	2.89574	4.98886	1.27547
14701	24.418	19.2326	13.2813	14.7302	11.0718	21.2438	24.161	21.362	20.0995	16.1149	15.4511	81.7379	72.4043	35.4926	34.3018	53.2895	48.3373	73.5556	75.8082	41.649	NA	41.0293	25.542	18.1756	NA	NA	59.363	19.5278	23.3412	36.1383	19.7135	16.5492	33.0265	30.6861	38.9774	21.1648	18.712	23.3652	26.2563	32.8099	45.787	37.6469	21.4776	23.8756
14700	35.1403	70.2599	53.3554	69.0054	41.7272	24.2033	97.55	166.792	36.6332	59.9108	75.0798	866.657	329.529	244.394	154.013	197.78	295.996	187.081	356.708	344.717	NA	409.591	249.126	32.2197	NA	NA	567.372	159.884	367.625	267.56	227.861	217.747	519.481	67.1552	46.802	61.2478	48.4721	52.6871	28.3789	49.2727	166.67	37.8929	44.8232	64.7616
14703	7.59235	8.68129	8.62745	9.05371	8.58647	15.4604	16.1698	16.2386	29.2435	15.762	13.268	20.7874	26.3665	25.818	24.5476	19.7979	19.5688	22.9365	22.45	19.4053	NA	21.6746	10.5925	6.3197	NA	NA	8.91998	8.84609	10.2478	10.9937	13.146	9.92674	11.2404	10.3875	14.2833	12.9224	6.95946	10.4414	11.8969	23.147	20.4364	22.2453	17.6495	14.9883
14702	10.0546	12.1462	8.07256	7.43266	5.34282	8.92749	16.1505	13.1646	11.983	9.13462	9.91833	11.5786	9.56676	15.6597	13.0352	12.1615	13.5207	20.4249	13.8227	24.0228	NA	13.4684	12.6645	13.2802	NA	NA	7.78062	7.99042	13.0758	13.4239	15.152	6.75409	9.79042	17.3737	16.1827	24.8756	15.7591	14.8166	12.8325	20.9499	16.1998	26.2811	14.4999	13.2906
14705	48.6624	40.8281	23.769	41.1183	49.3979	46.3737	68.3945	84.893	29.027	83.2501	83.676	86.17	107.12	37.8239	75.5065	85.7469	63.047	69.0438	119.396	82.9077	NA	90.0074	31.7999	40.0696	NA	NA	47.712	58.8372	51.8144	65.5865	44.4029	137.867	74.1328	86.6088	129.785	50.6074	75.9474	81.4408	62.377	125.368	114.288	98.2977	99.6563	124.769
14704	5.34019	4.78974	35.4972	5.67879	18.6548	14.2568	9.56559	7.65387	16.6064	11.8286	11.6077	3.1761	2.03051	13.1824	3.7061	4.54368	8.11829	7.22181	6.64977	4.4135	NA	6.32933	1.13615	0.956514	NA	NA	7.50459	3.90065	6.99466	8.22651	3.88531	3.00259	12.5369	6.86102	4.11341	14.5398	5.51736	2.5955	10.705	6.67589	6.92202	4.6271	5.53488	7.56303
14707	0.0662457	0.173668	1.05452	0.0963189	0.0459422	0.11558	0.432673	0.863623	3.56781	0.141751	0.090075	3.14472	3.58288	9.35938	3.82318	5.0123	1.7076	6.10594	6.6728	4.89634	NA	2.94413	0.0221307	0.0472237	NA	NA	0.0530336	0.0883906	0.659221	1.91534	1.243	0.151401	0.0455185	0.133595	0.324472	1.31765	0.303715	0.35917	0.25607	0.543411	0.679733	0.5178	0.234265	0.227986
14706	46.9667	40.8149	47.4231	42.7824	40.6806	62.6925	50.0184	40.518	42.8795	35.7439	54.943	26.9109	20.8538	31.9517	24.8942	22.1661	36.5751	41.3518	25.7679	36.8852	NA	36.996	33.5715	26.9313	NA	NA	44.4141	35.0753	33.648	41.0006	32.4582	35.038	50.7888	29.4306	34.0694	31.0314	37.5502	22.0529	48.7644	38.3489	25.1458	41.2059	31.1753	44.0349
14709	4.07805	3.32706	3.36311	3.66281	2.72383	5.28612	5.98411	7.04091	3.82414	5.39	5.10761	6.48296	5.37777	8.21494	5.51753	5.7481	8.63306	8.66292	5.63272	8.01313	NA	7.54364	3.42838	3.35823	NA	NA	4.63914	7.86942	8.15576	6.00356	4.99845	6.29798	8.70168	4.40193	3.81816	6.15267	5.65534	4.44134	6.63572	8.73157	6.91336	5.0293	5.9101	6.82309
14708	4.54872	1.20738	0.970079	1.34867	0.631153	4.89393	2.72779	2.28518	2.89535	2.82771	1.13786	10.6373	6.17452	9.86245	5.40605	10.4875	20.651	6.28392	4.82814	9.69629	NA	6.2824	8.40263	2.39454	NA	NA	4.4994	4.4363	2.81994	2.0308	7.46203	2.7203	3.04963	6.06566	2.74855	1.32054	2.04761	2.07109	6.49592	4.00835	3.83776	5.64245	3.32043	1.8799
18569	34.2858	39.6337	41.216	57.5597	NA	43.0666	20.4641	28.0177	53.8484	11.3967	17.8962	15.5519	16.6156	13.0032	20.554	NA	22.8078	31.1325	17.0148	30.0195	NA	7.53545	30.7067	23.6396	NA	NA	NA	21.4929	10.2259	25.3575	26.0345	7.67965	13.826	30.7353	36.9976	22.8672	57.7143	NA	27.0391	15.9797	25.4955	26.983	10.8139	15.181
22747	NA	NA	NA	NA	NA	NA	3.64509	NA	NA	0.87725	NA	NA	NA	NA	NA	NA	NA	9.63102	NA	NA	NA	NA	NA	NA	NA	NA	NA	NA	8.44587	NA	NA	25.1772	NA	NA	NA	NA	NA	NA	NA	4.91634	NA	NA	9.25824	NA
23229	NA	NA	0.00707512	NA	NA	NA	NA	0.0114255	NA	NA	NA	NA	NA	0.634658	NA	NA	NA	NA	6.19542	NA	NA	NA	NA	NA	NA	NA	NA	NA	NA	0	NA	NA	NA	NA	NA	0.564066	NA	NA	NA	NA	0	NA	NA	NA
10396	9.22525	14.9293	24.3308	10.7517	23.2765	11.5166	31.9996	17.81	12.4865	17.5701	20.1639	15.2578	14.993	32.1192	24.2007	21.1335	37.7899	33.6506	26.2716	28.1752	NA	24.6935	7.18749	13.1209	NA	NA	11.0391	12.0434	13.2982	12.4892	15.2124	9.85259	13.3486	6.42634	8.30001	11.3576	7.03612	11.6683	9.22987	26.7865	10.972	6.65473	12.5104	13.7726
10397	13.9088	10.6014	29.3556	19.2802	5.38313	16.5517	24.4656	24.6849	20.4368	14.6251	240.585	12.9677	11.8131	26.6138	28.9713	11.0247	10.8233	21.0741	14.8897	20.913	NA	9.34919	11.0648	11.1493	NA	NA	16.8723	17.5607	18.3074	20.0111	17.093	12.6232	12.7557	24.0539	18.3719	38.5087	37.0064	15.1769	27.5207	33.5742	39.6399	36.8286	27.8883	148.484
16030	19.1111	18.3238	28.143	45.6481	6.07922	20.8897	4.57434	7.50362	6.67975	5.78496	7.6958	0	0.214315	5.37997	0.309865	0.301643	0.244101	0	0.995954	0.20115	NA	0.0772444	0	12.9156	NA	NA	0.0109639	8.7308	0	0	2.69171	0.100705	0.0390005	0	0.435373	0.508597	0.116252	0	0.310899	0	0.156807	0	0	0.173129
10467	0.00981364	0.40087	0.00707512	0.0850296	0.310284	0.0104241	0.153933	0.0114255	0.228393	0.228833	0.0915637	11.8389	11.0852	0.619551	13.8695	6.19501	11.9968	6.27818	26.2229	15.476	NA	6.75917	0.437768	0.260137	NA	NA	1.32762	0.506505	7.02859	4.50149	1.0727	2.56318	0.414848	0.674634	2.29128	0.275018	2.05001	4.45814	3.53134	5.61917	17.7655	9.44471	3.81215	1.65019
10460	0.336529	1.33428	0.0558921	0.0921057	0.0329686	0.125847	2.71676	1.33365	0.638387	0.0089065	0.117729	31.7104	79.6074	54.7015	28.5362	22.7351	38.8379	10.1311	43.0516	58.9159	NA	22.7284	0.0464024	1.81088	NA	NA	0.00218157	0.256144	0.0908677	0.0548997	4.68706	0	0	0	1.34678	0.887479	0	0.0747265	0	2.75452	0.398161	0.472402	0	0.41667
10461	0.549705	0.313562	5.47971	0.916654	0.0224503	0.286811	0.360925	0.138927	0.187112	0.149513	0.0075501	0.108576	1.83175	0.398956	0.158412	0.169663	0.548572	0.211491	0.459862	0.522723	NA	1.05047	0.026783	0	NA	NA	0.0270654	0	0	0.0678071	0.0742258	0.055251	0	0.00248318	0.113299	4.62934	0.650001	0.259259	0.430624	0.119097	0.154285	0.326326	0.098354	0
10390	0.00782989	0.0408537	0.895796	0.0853747	0.0257108	0.533175	0.130979	0.148436	0.282035	0.107182	0.0586424	0.105636	1.55003	5.45234	1.95832	0.137312	0.10929	1.54703	0.00325952	0.209578	NA	0.888403	0	0.183651	NA	NA	0	0	0.0813085	0.0261977	0.607576	0	0.0962835	0.00232075	0.747402	2.5808	0.549495	0.0584266	0	0.297544	0.114602	0.130878	0.0461766	0.148
10391	0.470934	1.2101	0.399072	0.452103	0.192881	4.45904	2.06938	2.80123	0.992035	0.924748	NA	35.705	29.7697	17.1326	29.0832	20.8278	52.4378	16.0313	59.5722	22.0387	NA	NA	0.0488648	0.164735	NA	NA	0.0487781	0.651308	10.7029	1.75235	0.0939398	0.330887	NA	2.65498	6.48864	3.4355	4.08804	5.18452	20.3378	13.9052	23.0769	15.7359	12.763	NA
18688	88.4794	94.9378	106.613	156.24	262.564	158.088	364.014	239.469	214.121	271.539	368.871	28.9119	53.8151	31.4227	85.7422	80.3746	55.5702	71.4508	128.597	105.541	NA	89.3069	16.3226	75.1009	NA	NA	135.717	124.738	45.8414	159.705	88.723	92.219	157.938	25.3986	46.6419	38.4107	83.5475	69.5793	77.706	63.9445	63.2486	86.3392	93.8723	109.236
10468	0.191704	0.301284	0.226509	0.190468	0.0382111	0.147917	0.00696725	0.318108	0.181372	0.212133	0.135695	0	0	0	0	0.0566073	0	0	0.00325952	0.157975	NA	0	0	0	NA	NA	0.00864981	0	0	0	0.765418	0	0	12.0745	13.4048	7.30128	6.58725	11.501	9.90737	19.4497	9.58523	15.606	14.6385	18.2182
10469	7.93322	5.96149	12.4694	14.6309	11.3069	9.504	11.5889	8.45524	5.39658	9.19761	9.21317	8.06404	10.6352	22.8242	8.57246	15.2514	11.1975	15.3998	7.97623	7.20394	NA	11.871	7.53829	6.33445	NA	NA	10.9306	7.97214	6.52378	7.35808	3.8144	7.20262	9.86047	10.6123	8.6466	17.9407	14.7087	10.7219	12.9968	10.6575	10.6004	4.71458	8.70519	9.61138
10398	29.4121	39.8145	39.4384	32.8326	33.2248	30.8498	21.7544	41.478	41.9826	22.8891	27.3083	22.4386	26.914	27.4613	17.8656	18.139	31.0979	24.6617	28.4859	25.6366	NA	27.328	25.2743	31.9935	NA	NA	19.7534	27.4241	37.8165	90.3808	41.1215	22.2481	40.5399	28.089	42.1902	35.3689	24.0287	25.3952	27.9354	22.7436	35.2581	32.8672	27.9042	27.4578
10502	0.290057	0.735192	0.0486408	0.00759298	0.257509	0.344156	2.39785	1.45265	0.586891	0.0089065	1.17816	0.804762	1.34391	0.0732237	3.20019	1.60044	2.84723	5.02556	4.30983	3.63917	NA	5.64122	0.173042	1.3848	NA	NA	2.5859	0	0.823591	0.0831984	0	0.208703	0.94472	3.54338	1.54166	0.106474	8.03353	0.401947	2.4216	5.76387	2.71954	3.11912	6.03288	7.81251
16707	5.59448	6.98818	4.77545	5.99968	5.20808	8.54028	10.2095	8.53696	10.0427	6.10153	8.28804	5.35141	5.19369	3.77358	4.79382	5.078	6.22342	10.7588	8.44979	9.9866	NA	8.02105	1.29903	4.84079	NA	NA	2.58149	5.23938	2.88878	6.89276	6.24201	8.21683	4.15202	5.62598	5.94815	4.0985	8.4908	4.85906	7.93937	11.2778	8.46215	9.46976	6.94692	8.14446
11135	0.725786	1.53832	0.425139	19.5702	1.07335	21.3967	15.6424	1.93371	0.548073	1.63075	0.102679	0.766518	0.333113	0.708144	6.82987	5.95313	10.2427	10.5525	0.84017	1.32562	NA	0.535312	0.413391	0.328578	NA	NA	3.88455	5.63412	75.1003	50.0404	0.242844	1.0929	0.164392	1.44625	3.15187	5.07015	18.1476	1.20466	11.365	10.0989	5.93653	1.64555	1.93329	0.518595
16705	20.0921	16.6009	31.8006	13.9089	18.0878	26.2723	12.7652	15.4675	21.4678	18.2943	17.5404	16.3271	9.80151	19.2225	12.7078	14.2863	21.5327	9.22218	14.7311	12.3265	NA	13.9147	15.4631	14.7539	NA	NA	7.74964	14.3632	18.6653	15.6005	18.2599	18.8247	12.5007	12.0784	9.33003	18.4242	12.903	9.6699	14.5824	7.87051	10.9474	12.8031	12.6673	10.1609
16704	7.58659	14.6735	11.4649	15.2853	9.82766	13.078	14.7562	15.1788	20.6801	18.7914	22.9579	6.33045	6.26276	11.4508	9.91892	10.8665	9.14555	13.7616	11.0438	9.40737	NA	16.8209	1.32771	4.21276	NA	NA	4.21403	4.70439	5.18757	8.42715	6.47966	5.19468	6.4812	6.94607	10.4512	19.3725	8.89944	12.3123	12.2628	13.2211	15.2117	13.9779	11.293	26.3201
16703	60.8083	77.6136	31.8799	74.9572	53.7715	22.8404	55.4821	69.1622	56.4866	56.7382	54.3718	12.8733	18.5893	14.3165	22.7261	35.0563	28.2302	31.1134	22.4387	35.0674	NA	15.7425	10.5453	52.7564	NA	NA	27.6052	89.247	212.338	59.9346	142.982	218.905	61.6367	41.2105	43.2917	43.4763	57.1671	58.3072	27.6589	49.3284	42.3864	69.1716	44.738	42.1074
16702	3.89048	6.99559	0.0925607	0.00759298	0.825694	NA	0.414413	2.10257	2.24045	0.603298	0.0075501	19.7784	60.3786	1.43312	11.1796	6.35789	NA	0.657615	4.29247	13.1497	NA	0	0.0612892	0.404125	NA	NA	6.78327	NA	0	0	0	0	0	5.75949	16.0899	0	0.619179	1.40004	NA	0	6.1504	3.97047	2.75542	1.96122
16701	0.00215328	0.0483963	0.00707512	0.00759298	0.0216501	0.0104241	0.00696725	0.0114255	0.0112923	0.130781	0.0572123	0.0306048	0.132201	0	0	0	0.0323859	0	0.00325952	0	NA	0	0	0	NA	NA	0.362231	0	0.158264	0	0	0	0	0	0	0.0773751	0	0	0.282793	0	0.130492	0	0	0
16700	4.11918	5.14726	8.14957	4.84675	9.9845	7.28619	3.47608	7.47639	6.3324	4.7444	4.20975	9.50669	13.4299	11.7263	14.676	16.2971	11.8966	8.14997	17.81	16.4146	NA	15.7603	4.55215	8.33304	NA	NA	5.79995	4.30862	9.16769	8.65338	13.4768	11.2301	12.6177	4.617	10.1157	10.2021	8.34269	13.5819	15.5391	6.71572	10.8297	25.4008	8.01962	5.55562
11137	0.42306	0.160517	1.14812	0.242426	0.263643	0.285772	0.140831	1.09404	0.0112923	0.69543	0.336798	0.131872	0.473693	0.318848	1.06856	0.274589	0	0.647521	3.1194	0.991093	NA	0.898098	2.48853	0.112958	NA	NA	0	0.411701	0.376909	0.561069	1.54473	0.197682	0.055039	0	1.11689	0.404681	2.07068	0.131113	0	0.774189	0.526737	0.369533	1.13737	0.451963
16709	1.31984	1.04441	1.06082	1.84067	0.726436	0.209903	1.44654	4.06952	0.843618	3.0267	1.09635	65.8575	40.0236	125.143	59.1343	55.8385	97.8145	39.8735	66.612	83.4849	NA	85.56	0.469152	0.0627706	NA	NA	0.0489383	0.214799	0.216672	0.233936	0.329124	5.83397	0.143607	14.5561	18.6238	27.8839	16.3052	29.2604	25.1443	56.059	71.3273	40.0251	49.2302	23.0974
16708	2.30605	3.30534	6.90163	1.67282	3.93696	2.72416	5.1077	3.02532	3.62941	1.88549	2.1396	2.89175	2.72256	2.97096	3.6017	2.25012	5.18866	8.00933	5.86596	4.95423	NA	5.07678	0.468167	2.82647	NA	NA	2.82456	2.92955	2.72455	2.72242	1.94846	3.04821	2.41893	1.48178	1.78498	2.53349	1.45617	2.53947	2.29987	4.69975	4.23557	2.64019	2.55276	3.06498
11518	0.163895	0.441839	0.0579124	17.4246	7.31468	1.01217	0.355284	1.81536	0.32832	0.363604	1.02324	5.18578	2.36757	2.73792	30.7226	42.8927	4.86152	2.74806	4.5964	1.6113	NA	2.86907	7.74007	1.66916	NA	NA	45.6883	2.73335	0.966622	3.68541	1.25164	1.1075	1.73649	0.411384	1.05863	0.186686	10.6948	11.2451	0.362385	0.625703	1.2516	0.259041	0.465118	1.2978
12343	3.35428	3.5033	3.64983	4.5209	2.38968	2.73518	5.0704	5.46974	3.51326	3.00946	4.10945	4.55189	4.9592	3.58519	3.9861	3.42286	6.28469	6.65393	7.58828	5.43559	NA	5.74825	2.22421	5.99783	NA	NA	4.05066	6.97009	9.79644	9.68011	6.51015	5.4107	5.5025	4.54259	3.76781	2.32174	2.62969	3.11347	2.57547	10.0875	3.94637	3.49305	4.16434	4.70005
11136	0.581949	1.89454	0.659084	2.33533	12.2378	5.10953	2.24476	3.74167	0.606781	6.20368	2.34811	0.281756	2.98652	0.813908	3.196	3.95015	15.335	5.14092	9.76493	19.0395	NA	9.21984	0.0244705	0.114394	NA	NA	0.652599	1.25789	0.112784	1.20668	0	1.86969	2.18449	9.4714	10.3779	6.03293	15.1767	15.2838	18.4343	19.0457	9.78989	19.3167	24.5123	7.47429
19919	1.37314	NA	NA	0.00759298	NA	0.796367	0.658059	0.0114255	0.0112923	3.49417	3.37209	1.55811	NA	NA	0	NA	1.19526	1.44277	0.00325952	0	NA	3.67312	1.64204	NA	NA	NA	NA	0	0	0.255276	0	0	0	0.565653	NA	NA	0	NA	0	0.258344	0	0	0	8.5378
19918	36.4057	NA	82.088	NA	NA	70.986	52.4527	NA	56.0091	NA	NA	65.6328	NA	87.1068	NA	NA	118.839	69.7401	NA	91.2224	NA	NA	82.8962	NA	NA	NA	NA	48.7407	45.0144	NA	38.0985	NA	NA	35.7346	NA	42.7758	NA	NA	61.0091	52.1873	NA	37.9998	NA	NA
19917	13.2732	NA	8.29606	14.3898	8.93632	NA	16.548	4.85532	NA	NA	13.7263	47.3098	NA	8.00983	74.7074	3.94539	NA	21.5576	15.6442	NA	NA	35.7266	26.7612	NA	NA	NA	8.99163	NA	8.82115	9.7131	NA	NA	22.4987	17.7683	NA	1.32347	3.72151	7.1435	NA	20.7766	8.55415	NA	NA	3.51346
11131	0.0023154	0.151701	0.0511116	8.45617	0.0728146	0.238891	0.0379363	0.208804	0.382249	1.13308	0.275646	0.62066	0.192314	0.0548781	36.9315	0.1005	0.294177	0.197024	0.544383	1.01771	NA	0.214634	0	0	NA	NA	0	0	0	0.0165186	0	0	0.045807	27.1454	31.3898	52.7522	107.722	54.382	80.1472	74.5722	81.7641	57.1353	44.607	43.1346
19915	7.02652	NA	61.3677	NA	NA	NA	NA	31.4058	0.0112923	7.18543	42.6554	30.2989	NA	215.932	NA	NA	NA	NA	86.6686	0	NA	85.5028	4.51337	NA	NA	NA	NA	NA	NA	15.9478	0	4.73652	4.20979	17.7621	NA	260.724	NA	NA	NA	NA	62.7398	0	8.65461	78.3695
19914	2.2851	NA	3.14444	1.91304	2.48257	NA	4.53975	NA	17.2616	6.34639	23.6568	8.18522	NA	8.14692	34.671	3.26821	NA	5.07872	NA	18.7952	NA	27.3605	1.45688	NA	NA	NA	5.38823	NA	0.808961	NA	5.00589	3.16516	8.293	2.53563	NA	5.61142	11.4532	2.22322	NA	5.13946	NA	12.7034	0	33.5042
19913	0.590463	NA	NA	0.00759298	0.00298367	NA	0.00696725	0.0114255	0.0112923	NA	NA	0	NA	NA	0	0	NA	0	0.00325952	0	NA	NA	0	NA	NA	NA	0	NA	0	0.187043	0.389298	NA	NA	11.7252	NA	NA	5.52797	0	NA	2.08637	0	10.9898	NA	NA
19912	4.01042	NA	NA	NA	0.00298367	0.0104241	0.00696725	1.57649	NA	1.03951	0.0075501	3.38047	NA	NA	NA	0	0	1.04994	0.00325952	NA	NA	0	0.0562852	NA	NA	NA	0	0	0	0	NA	0	0	7.52537	NA	NA	NA	0	0	0	0	NA	0	0.357742
19911	1.01446	NA	1.52694	NA	0.466575	1.63013	NA	2.48091	2.02679	NA	1.07574	1.39905	NA	4.99729	NA	8.13715	3.12313	NA	0.00325952	3.32902	NA	2.18448	0.783706	NA	NA	NA	0	0	NA	0.198511	0	NA	0.509757	0.741639	NA	5.40108	NA	2.37071	5.86527	NA	1.762	3.40109	NA	2.00657
11130	26.6781	34.9266	166.178	12.9411	155.474	27.2109	36.8324	87.2998	166.87	64.0024	90.0197	0.806234	2.99684	0.0254313	0.820792	0.0569727	0.293365	1.71657	0.785494	1.54764	NA	1.65349	1.623	6.15444	NA	NA	0.348373	1.08884	0.944572	3.53874	1.41162	9.95632	3.99908	12.6553	16.4314	26.2048	4.85833	15.1697	17.9875	15.0257	32.5125	21.3304	33.5137	59.2002
21833	NA	NA	NA	NA	NA	0.0104241	NA	NA	NA	1.26772	0.0075501	NA	NA	NA	NA	NA	0.353421	NA	NA	NA	NA	1.32091	NA	NA	NA	NA	NA	0	NA	NA	NA	0	0.745484	NA	NA	NA	NA	NA	0	NA	NA	NA	1.33536	0
21832	NA	NA	NA	NA	NA	NA	NA	NA	NA	NA	0.755999	NA	NA	NA	NA	NA	NA	NA	NA	NA	NA	0	NA	NA	NA	NA	NA	NA	NA	NA	NA	NA	1.56186	NA	NA	NA	NA	NA	NA	NA	NA	NA	NA	0
21831	NA	NA	NA	NA	NA	NA	8.13498	NA	NA	22.3971	44.177	NA	NA	NA	NA	NA	NA	5.77483	NA	NA	NA	26.8711	NA	NA	NA	NA	NA	NA	2.75081	NA	NA	3.44267	19.728	NA	NA	NA	NA	NA	NA	7.07537	NA	NA	21.1692	38.0524
21830	NA	NA	NA	NA	NA	NA	0.00696725	NA	0.777295	NA	NA	NA	NA	NA	NA	NA	NA	0	NA	0	NA	NA	NA	NA	NA	NA	NA	NA	0	NA	0	NA	NA	NA	NA	NA	NA	NA	NA	0	NA	8.08146	NA	NA
21837	NA	NA	NA	NA	NA	NA	NA	0.0114255	NA	0.0089065	NA	NA	NA	NA	NA	NA	NA	NA	0.00325952	NA	NA	NA	NA	NA	NA	NA	NA	NA	NA	0.255276	NA	0.220855	NA	NA	NA	NA	NA	NA	NA	NA	0	NA	0	NA
14945	7.7274	5.76721	9.94561	8.36062	9.03764	4.72372	8.47723	12.3584	9.30763	7.30911	9.1004	13.454	10.3754	15.7867	13.0962	14.1329	11.9579	11.7105	17.6051	14.2647	NA	14.8595	6.09401	4.20959	NA	NA	5.02225	5.65645	7.16335	9.30863	4.6579	9.31128	7.19527	9.63367	6.33926	6.02887	6.2338	8.99321	6.27104	8.01636	8.97747	7.60775	7.49375	5.81613
21835	NA	NA	NA	NA	NA	0.0104241	NA	NA	NA	7.36845	NA	NA	NA	NA	NA	NA	1.88066	NA	NA	NA	NA	NA	NA	NA	NA	NA	NA	0	NA	NA	NA	0.902643	NA	NA	NA	NA	NA	NA	0	NA	NA	NA	8.94564	NA
21834	NA	NA	NA	NA	NA	NA	NA	1.94832	NA	NA	0.320796	NA	NA	NA	NA	NA	NA	NA	4.31485	NA	NA	3.27243	NA	NA	NA	NA	NA	NA	NA	1.71273	NA	NA	0.124167	NA	NA	NA	NA	NA	NA	NA	7.09024	NA	NA	1.29246
21839	NA	NA	NA	NA	NA	NA	NA	0.0114255	NA	0.0089065	0.0075501	NA	NA	NA	NA	NA	NA	NA	0.00325952	NA	NA	0	NA	NA	NA	NA	NA	NA	NA	0	NA	0	0.307579	NA	NA	NA	NA	NA	NA	NA	0	NA	0	0
11132	7.99136	15.0461	7.23265	0.875027	4.69688	6.05449	28.2101	3.64378	11.3158	1.81676	3.14882	0.0871221	1.08829	11.2763	0.692284	1.46494	0.112757	2.99545	1.26845	0.137718	NA	0.692159	3.08569	11.9494	NA	NA	0.932751	0	19.5455	0.109636	4.82319	0	0.039447	2.49841	1.55586	2.15491	0.378299	1.33194	1.4349	3.0248	1.35172	1.56119	0.720982	1.70647
15144	14.8143	18.094	19.2102	9.70413	17.9904	11.4067	22.9757	23.9952	13.0895	12.3927	16.6181	26.4386	23.5829	26.1833	18.1312	16.246	24.0538	26.657	21.926	18.4411	NA	22.2504	25.1698	15.3613	NA	NA	19.4	11.6592	8.39364	19.2906	8.43013	11.7139	17.5584	16.5323	15.3069	12.8898	8.73997	13.9706	13.6046	26.017	21.5165	13.3257	13.4051	13.1229
18682	2.99964	5.22501	NA	NA	0.479421	4.25149	2.12333	2.41207	2.27153	3.47636	3.41621	12.7962	8.84514	NA	NA	1.40674	4.50212	6.48188	10.476	6.71223	NA	5.22731	0.504285	1.43188	NA	NA	1.29883	3.1994	2.12072	0.533784	1.07954	1.96544	0.762327	19.6455	16.5406	NA	NA	4.21216	8.60078	9.61321	14.4211	19.0874	15.8096	9.79085
15145	10.2459	23.7089	NA	13.5576	9.74804	15.4413	21.7367	31.4616	30.616	13.9635	35.536	19.6593	23.7034	NA	21.9037	18.5591	32.2261	24.2276	31.2085	17.2954	NA	35.1717	8.11368	10.6391	NA	NA	34.9237	18.1632	15.7804	11.5649	8.06034	1.89466	10.4344	15.4649	23.7266	NA	21.9192	26.7089	35.589	37.8672	55.9915	37.9462	22.1572	38.8379
18683	0.0136125	0.0922964	0.00707512	0.00759298	0.606036	0.176661	0.0624438	18.2192	9.28306	0.451473	0.575296	9.37726	5.72092	14.4565	5.59923	12.355	5.92027	9.36336	1736.87	937.908	NA	13.4569	0.0255977	0	NA	NA	0.1194	0.277608	0.413385	0.714537	1.51925	0	0.324077	1.83527	2.93274	3.92576	0.385244	3.24435	3.92614	4.64746	218.679	79.6712	4.71565	0.643972
15410	51.6371	45.1716	21.8582	43.1951	25.2086	38.0855	16.7423	35.4043	36.5904	29.244	29.6984	27.4816	19.6816	11.8373	23.9303	18.4605	16.6953	14.7636	29.3742	24.7789	NA	24.2472	26.913	51.1748	NA	NA	11.4305	42.1484	40.9113	25.9888	82.0428	41.3774	39.5326	30.657	33.0343	27.9342	31.0891	41.7427	30.4482	17.5355	32.1031	34.1473	20.5919	34.2954
11411	0.614861	0.359435	0.856144	0.621772	1.60191	1.10156	2.45748	2.43119	0.368297	5.11958	1.45026	7.87208	1.36046	1.04647	0	3.55858	0	1.12792	0.816091	16.9542	NA	1.61232	1.2383	0.288826	NA	NA	0.188187	0	1.98676	4.34667	35.0542	1.57633	0.440383	5.7496	4.14147	4.53588	0.940046	0.616951	2.27209	2.0543	2.92881	3.27467	1.0821	2.29163
10231	0.0722139	0.260207	0.0408404	0.225814	0.0175236	0.147277	0.296303	0.355771	0.16694	0.0907296	0.781319	3.76755	0.204143	0.386806	1.48325	4.70522	0.818496	0.573213	1.39186	0.55706	NA	0.610784	0	0	NA	NA	0.0171301	0	0.158839	0.0160368	0	0	0	0.786116	0.473514	0.182702	0.9769	1.29206	1.02621	1.49783	2.0463	3.45512	2.78476	0.881305
15411	198.196	226.153	245.138	277.269	266.251	196.65	271.67	200.857	286.915	241.793	182.098	155.742	116.172	175.354	141.547	151.504	146.708	190.576	138.309	151.924	NA	129.421	166.373	304.142	NA	NA	268.583	375.475	1081.71	204.642	517.634	370.37	350.288	209.836	214.674	325.358	273.519	282.608	207.582	352.373	235.465	273.589	268.231	177.258
17510	219.165	471.09	NA	123.221	198.182	254.38	62.2015	NA	467.197	937.384	284.295	149.526	74.3573	NA	115.465	181.715	172.368	91.4836	NA	179.778	NA	264.28	129.649	108.85	NA	NA	45.014	211.695	78.9891	NA	41.9935	111.714	49.5276	101.903	82.7716	NA	119.728	155.563	202.551	71.564	NA	185.557	241.15	140.317
15416	20.7283	16.7406	9.62108	17.1799	13.5947	11.7382	12.5622	13.634	10.4502	7.96036	10.6947	16.7528	11.902	13.6991	17.1566	9.37836	14.6747	10.0348	14.8074	12.2915	NA	9.08599	14.4041	17.213	NA	NA	12.8257	25.6089	27.1803	10.8415	8.0641	11.9881	8.01737	17.0206	15.3908	18.0982	16.135	18.013	19.3792	11.2889	20.2854	14.5042	10.5323	12.1175
11617	12.9814	11.8344	26.9845	15.2922	15.3815	13.1332	20.1592	19.6311	16.2702	10.482	15.6883	27.7877	21.5426	40.9532	22.0157	30.1639	19.5535	33.7267	38.1774	20.6475	NA	29.6156	9.9789	8.37812	NA	NA	24.4415	8.54295	8.71862	19.1529	10.8394	9.63014	23.6644	17.9427	14.1014	34.765	14.7702	18.3788	11.9035	20.9048	22.9209	15.48	10.9142	17.2263
17513	13.2645	15.2211	10.0636	16.6009	17.6895	22.5559	11.4678	NA	11.8407	21.5109	25.4847	5.72338	5.43906	6.31317	5.03149	6.40658	11.8071	7.70747	NA	8.12247	NA	11.1061	9.326	11.5771	NA	NA	14.9256	7.28582	7.83411	NA	22.7526	7.09129	29.9801	12.3554	10.7281	20.2324	13.9571	16.8024	39.809	8.44136	NA	22.5876	23.5284	30.5251
15141	29.2904	15.8549	24.2605	18.2097	5.62451	29.0144	14.379	26.0381	16.8706	18.6362	20.5521	19.2278	18.5343	26.8788	18.2679	7.95613	32.1082	23.0028	28.1806	19.5102	NA	30.4108	13.1425	8.27469	NA	NA	8.13659	15.229	8.36359	14.9882	30.2021	7.46102	21.9457	19.3546	37.1477	31.0608	22.0493	10.0653	40.1028	19.0764	31.5692	18.0015	15.3072	31.5285
13285	0.00118613	0.0628271	0.0336336	0.00759298	0.0168078	0.167613	0.00696725	0.0114255	0.0112923	0.0089065	0.0075501	0.0610406	0	0.96677	0.561507	0.0221487	0.0154654	0	0.00325952	0	NA	0	0	0	NA	NA	0	0	0	0	0	0	0	0	0.0215171	0.0841648	0	0.0173985	0	0	0	0	0	0
13284	0.0193819	0.235231	0.094018	0.154113	0.027884	0.0104241	0.0734072	0.0114255	0.0112923	0.479295	0.576234	6.64846	10.749	6.76802	4.3391	8.47661	5.31157	5.77939	7.95108	9.22121	NA	12.3732	0.151104	0	NA	NA	0.0697969	0	0.214022	0.193126	0	0	0.273693	1.2382	1.68355	0.664602	0.224215	0.661713	0.289599	1.03468	0.564536	0.9677	0.492256	2.14972
13287	2.32826	4.82614	7.20412	10.0849	5.18989	4.28393	7.33311	4.1514	6.61092	5.88971	7.40712	19.8882	22.1662	16.042	17.7969	22.7171	21.4293	17.221	16.7278	24.8003	NA	23.9882	7.54229	2.80716	NA	NA	1.16243	3.14216	0.343016	1.92751	3.16064	2.34204	2.39718	18.0652	20.6772	11.3379	14.0854	15.0934	13.1575	7.77878	7.1053	20.0417	14.5991	13.3163
17512	19.7391	24.7493	24.4171	48.3809	5.65151	22.6215	16.2874	17.5575	11.6797	20.4158	16.9887	26.3165	15.4908	18.3289	18.5016	5.03197	26.7949	17.7905	18.7507	20.7676	NA	18.9451	19.9068	20.4753	NA	NA	5.18752	27.9334	20.2173	14.0006	15.2046	18.1857	20.7012	17.5161	16.3752	18.6805	22.2379	7.47401	18.6207	14.3219	17.7761	12.8906	15.9018	19.1199
13281	8.46099	13.0764	12.8706	1.60477	10.8075	9.26763	7.57642	5.10171	8.23789	1.15619	2.56269	3.37019	6.57516	0.55117	0.279592	0.273144	0.235379	7.67265	1.24202	2.61496	NA	0.141453	2.70076	12.0926	NA	NA	1.99041	0.361229	0	0.443307	1.99132	0	0.396068	6.80751	14.9933	1.51398	0.518144	1.12458	0.655243	5.31482	2.29024	2.02459	0.679176	2.09366
13280	3.45107	3.46286	6.63553	4.54952	8.69859	7.07399	7.43614	6.61554	3.24489	4.47158	4.81759	46.6085	33.1865	31.3901	22.2011	34.3218	24.9798	28.9261	23.8245	26.3887	NA	23.6907	3.00426	1.93153	NA	NA	4.39922	2.18834	4.47272	2.37549	2.18489	2.55863	2.47106	8.65346	11.0762	7.99441	6.72712	14.4035	8.78363	5.02959	7.37876	5.92882	4.85194	4.18329
13283	0.395004	1.65515	0.611546	2.92282	1.7267	1.64513	3.21974	2.97796	2.44384	2.90237	3.78138	7.84219	15.5659	5.66894	15.2977	17.9459	10.1143	20.1339	8.53456	12.4169	NA	36.2043	0.331963	0.179267	NA	NA	1.78882	1.7275	3.73031	3.8961	3.25109	2.92425	6.88145	108.248	135.986	55.7348	51.4156	189.297	51.8806	94.4438	128.906	80.0365	80.4579	29.2088
13282	54.3134	135.456	104.616	55.9906	68.491	77.3184	300.192	133.862	147.123	131.036	392.869	3.01042	14.7023	7.29885	21.4792	7.3475	5.5342	9.12027	10.61	11.5072	NA	12.4991	1.76804	9.57173	NA	NA	29.2863	4.64466	3.15997	20.0475	8.18715	8.19057	40.4581	61.8009	111.808	308.853	58.3015	76.85	65.404	169.353	94.4184	272.017	108.726	273.241
17515	23.3179	31.3241	21.7283	NA	18.2011	24.9057	20.6857	16.2064	19.6701	13.3912	22.2833	14.6765	24.2884	14.9027	NA	13.3689	22.4491	24.6945	11.1729	23.3718	NA	18.0454	13.0921	20.6925	NA	NA	21.7724	37.7912	22.3637	21.1641	18.5252	10.2805	27.1622	29.1835	37.4326	26.2171	NA	21.1012	31.2448	18.3949	15.7064	26.1055	16.5888	24.581
15143	17.1029	15.7962	20.5192	13.8515	22.6706	14.4072	16.2365	7.73661	16.3207	10.5727	14.6792	5.79177	6.23566	6.40261	6.43069	7.13446	4.99139	9.38442	8.57474	4.72133	NA	15.5802	7.45023	16.5466	NA	NA	12.0302	6.29974	5.19044	8.38641	5.52207	2.30254	8.59469	10.8045	13.7891	9.90254	11.4351	8.4458	8.3634	10.9323	8.3303	7.27955	5.69201	12.2258
13289	11.9114	12.3662	4.76919	7.09965	4.39917	4.30334	6.41541	7.67788	3.65931	2.52941	5.04074	5.58357	2.86555	5.34356	7.2351	7.50885	5.45476	8.59472	4.69058	3.97335	NA	12.3197	7.97975	2.60825	NA	NA	1.91096	1.5618	8.47961	2.71682	1.08286	5.5369	1.8603	3.92852	1.93052	5.07624	3.18258	3.15338	2.39479	6.43522	3.45749	1.96145	3.547	4.06446
13288	7.61371	3.28322	13.1491	10.0492	7.43503	13.0823	6.36862	8.34563	3.51557	5.26729	6.04722	5.91381	3.43494	12.4076	4.35383	6.76562	8.69027	9.78612	10.6302	5.94215	NA	6.68131	5.92466	3.16917	NA	NA	3.09357	6.45362	13.8178	6.20559	2.86803	7.63846	4.26674	8.04201	2.81708	17.8851	4.88473	5.19704	14.448	5.61151	8.35227	3.92344	4.87152	7.50378
17514	11.5415	14.6868	22.3807	14.6577	19.6701	18.9872	23.5454	20.8539	19.5765	23.0583	20.6823	16.8465	15.9834	16.4426	14.331	12.6686	13.2382	31.0483	16.3008	19.8939	NA	23.7156	10.2005	9.43987	NA	NA	18.6769	9.78734	8.67245	17.1465	12.8807	15.0131	24.0148	11.2529	12.8571	15.4466	19.8988	13.3508	15.4072	32.4281	22.4308	18.1155	25.0865	23.6614
17517	18.6168	25.294	15.6398	40.9686	27.0044	33.2558	22.4747	24.9848	31.1606	19.5005	23.2551	12.5348	7.23658	10.2629	23.2526	10.2308	25.2368	20.6065	21.5274	14.7691	NA	21.3111	11.2623	17.1343	NA	NA	11.9011	32.2172	20.3594	8.6503	35.4257	10.7101	18.3819	18.0156	12.0568	19.465	21.5136	16.6202	19.679	10.7662	17.3268	18.4493	22.9508	22.8996
10236	0.0573245	0.956589	1.51998	0.399332	0.0200854	0.0104241	0.537471	0.675016	0.188521	0.395165	0.250612	0.0344624	0.635393	1.79566	0.285947	0	0	0.270958	0.367357	0.24512	NA	0.0508847	0.139103	0.337066	NA	NA	0.0269541	0	0	0.0246402	0	0	0.0107479	0.34509	0.330157	2.02119	7.75178	0.135072	0.455897	0.884406	0.68304	0	0.883868	0.213011
17519	128.367	7.70223	60.4669	37.0278	44.1787	8.96441	10.494	13.2828	NA	5.09382	11.4633	88.3661	5.51615	1.17114	6.17686	3.1447	2.19628	1.87552	3.41295	NA	NA	1.68415	186.763	2.05046	NA	NA	0.344288	9.96432	6.68357	1.21928	NA	3.78595	2.97135	127.811	8.34477	12.3622	31.9057	6.57721	4.0262	2.36742	3.20636	NA	2.18239	4.19421
10238	38.5025	16.6554	337.114	21.9462	119.598	67.336	16.1169	39.7688	163.362	30.6827	35.1161	0.0854732	0.395691	5.7162	1.96537	2.215	3.01667	10.2165	5.4284	3.33253	NA	6.69722	0.00385398	0.180661	NA	NA	1.49274	1.68359	0.935317	3.68748	12.8419	1.67759	5.24327	1.5997	1.71136	6.7677	5.06451	8.37092	8.25442	8.92233	7.30966	4.91196	6.0139	8.47685
20921	NA	NA	NA	NA	NA	0.0104241	0.00696725	NA	NA	0.0089065	NA	NA	NA	NA	NA	NA	0	0.627542	NA	NA	NA	NA	NA	NA	NA	NA	NA	0	0	NA	NA	0	NA	NA	NA	NA	NA	NA	0	0	NA	NA	0.0403206	NA
12724	16.8717	17.4261	18.7178	17.7421	13.9263	21.3922	18.2368	23.1306	14.2069	19.3635	11.7824	21.8875	21.7083	17.4405	14.4059	14.0048	16.2294	20.964	19.0631	17.8517	NA	18.371	12.8549	16.9795	NA	NA	7.17654	21.1323	27.681	20.0673	15.2621	19.3489	11.3572	20.4184	25.5795	25.8811	22.0771	16.6533	18.861	19.4803	28.3715	22.1858	20.2388	19.9751
12376	175.129	496.508	208.223	181.079	119.015	202.116	46.5913	90.0854	244.035	51.9606	64.6397	155.486	182.516	198.26	109.004	66.0797	156.764	18.4877	77.0192	90.7698	NA	27.7196	677.732	1836.73	NA	NA	2692.13	3308.56	3627.98	982.682	2315.16	1655.93	2128.74	16.6986	70.9468	10.5582	17.4397	18.9716	17.4289	7.66667	18.9693	9.97612	16.2322	19.8343
18937	0.011284	0.194817	NA	1.0681	0.356577	0.172316	0.178697	0.0114255	0.0112923	0.306628	NA	0.656938	0.142187	NA	0	0	7.32329	4.18706	6.22849	4.57875	NA	NA	0.135193	0	NA	NA	0.0117038	0	0.145158	0	0	0	NA	0	0.0634555	NA	0	0	0	0	0	0.189017	0	NA
18934	0.0250901	0.0071166	0.00707512	0.00759298	0.192444	0.566752	0.00696725	0.168165	0.428897	1.41991	0.39519	0.0699726	0.0530382	0.120725	0.236897	2.04898	0.649484	0	0.00325952	5.13247	NA	0	0	0	NA	NA	0.356527	0.219305	0	0.104744	0.114294	0	0	1.10451	0.0754807	0.524339	0	1.97896	2.31401	0	0.137421	2.02965	1.5857	20.8869
18935	0	0.305298	NA	0.408127	0.00298367	0.0104241	NA	NA	0.0112923	3.74377	0.321706	0	0	NA	1.03647	7.92706	1.38498	NA	NA	1.47103	NA	0.581616	0	0	NA	NA	0	0	NA	NA	0	0.189237	0.901714	0	0.0934073	NA	0	0	0	NA	NA	0	2.84922	1.12412
11939	19.2536	52.4731	50.2758	51.0543	14.0337	15.7992	33.0153	25.2673	10.5079	30.4074	47.1642	23.638	85.2998	36.7661	53.6858	19.6058	13.6788	16.2374	50.1354	50.1509	NA	39.192	3.23873	10.1309	NA	NA	2.9882	8.55071	13.7345	4.01448	9.74283	13.295	8.55711	21.9354	27.5921	60.1563	53.6704	16.4647	15.2891	26.1056	14.0315	13.1862	29.2679	32.5674
11938	18.5864	8.92908	18.6885	13.1586	11.4565	14.2955	9.37604	11.5654	12.9538	6.50133	5.60339	14.0392	6.68239	6.46346	13.8755	6.31974	10.5075	7.31439	7.5697	7.34726	NA	6.13023	24.7501	7.55784	NA	NA	10.9905	8.48459	8.12088	10.3229	7.78863	5.56863	7.5146	17.1468	7.21386	10.1112	12.919	8.52733	8.58252	6.71919	10.6609	9.43668	5.58979	6.0172
11935	0.0531066	1.27573	0.193522	0.625227	0.520034	0.262797	1.23848	1.62818	0.451757	0.736935	0.774012	4.60672	5.59166	6.74532	6.34534	3.23692	3.86411	13.6166	5.13092	2.32766	NA	14.5312	0.222495	0.0354635	NA	NA	0.109173	0	0.832591	0.913767	0.232286	0	0.250127	2.34995	4.50824	5.07178	7.36363	13.8692	5.97058	15.316	14.82	7.24984	10.9783	3.21151
11934	50.5985	41.9513	81.5099	51.4957	21.2448	74.3993	23.0788	72.6159	77.4885	70.0417	25.9148	28.7161	36.6829	68.9128	35.4806	13.2078	43.719	28.1669	33.3969	67.6901	NA	18.9658	34.0757	32.1326	NA	NA	11.2937	49.8829	21.4058	44.7059	51.5514	26.653	20.9274	50.4101	38.3414	152.854	72.0162	22.0341	77.7934	17.6757	72.418	95.3571	43.9679	29.4732
11937	13.8651	18.8881	9.17318	22.1135	3.88884	13.4579	23.6608	23.4979	12.3846	13.5005	22.6363	6.41101	7.85819	16.1908	26.3258	17.0661	18.9353	20.4936	20.2619	18.8452	NA	12.4875	7.20982	16.6542	NA	NA	25.228	16.7831	17.2617	13.2966	6.76392	6.43507	7.09175	10.1106	20.2068	13.7688	16.4437	4.96463	9.24913	29.6631	11.8687	20.8371	13.8768	31.257
11936	45.1649	72.7487	19.9124	NA	7.59543	17.4751	9.14128	4.63201	NA	20.5962	12.3727	0.297865	0.356658	0.00724202	NA	0.0252923	0.408134	0	0.419696	NA	NA	0.0478998	0.0851833	0	NA	NA	0.00128022	0.520534	0.811947	0.0154876	NA	0	0	2.67198	0.0909334	0.353674	NA	0.0341088	2.09732	0.0320946	0.120344	NA	0.075001	0.0800353
11931	63.2793	50.7609	91.2966	103.015	39.3504	105.958	59.9578	55.5386	58.4349	116.295	50.1364	33.9305	27.0201	43.0514	67.4821	70.8371	52.3574	41.7215	48.6069	70.8359	NA	70.7385	24.1509	32.4989	NA	NA	33.7411	51.6539	62.3467	43.2116	52.3211	33.7818	30.5768	69.5455	45.0174	63.51	95.2268	58.8232	88.1361	50.4918	67.1048	70.2407	116.809	61.8728
11930	0.477205	1.05973	1.31661	2.87921	2.57307	1.39121	0.494731	1.50518	0.279555	0.550684	0.548426	1.85814	2.91546	2.28195	2.64803	3.03257	0.891184	2.23302	2.05709	2.17278	NA	1.72649	1.55038	0.615727	NA	NA	4.93009	1.92428	0.792778	1.42371	1.09166	1.65691	1.56292	0.638958	0.89907	1.51059	2.47214	1.70933	0.698476	0.838283	1.88698	1.03718	0.69254	0.941215
11933	17.8632	15.7302	21.507	12.14	15.0899	22.3037	17.381	22.5594	17.8007	16.1819	14.4325	25.1028	17.7288	39.4257	8.08056	18.2	33.4085	26.6137	24.2526	26.6581	NA	26.1088	17.8556	18.0796	NA	NA	11.2507	20.794	25.1399	21.1999	22.4828	25.9154	21.9174	21.5048	17.4917	25.1799	16.1073	20.3955	21.1351	15.8566	20.6161	22.6269	15.3237	17.286
11932	31.9922	11.2898	NA	2.04536	23.0817	9.29217	3.15391	3.05975	15.9361	2.53976	8.792	29.6945	8.95689	NA	0.895942	3.15641	6.47223	9.24219	6.21496	3.58047	NA	4.59861	42.4783	4.55171	NA	NA	0.942217	0	1.73863	2.55871	1.23424	0.225752	2.27743	34.703	11.4296	NA	2.06841	3.57841	3.39384	5.14421	6.16231	6.9652	0.99603	5.45267
18930	39.3286	44.3694	40.72	38.7529	NA	73.8504	NA	56.9277	25.5634	40.2034	NA	17.6541	31.4093	14.1432	14.2761	NA	63.3506	NA	37.0192	17.0247	NA	NA	37.2931	24.7875	NA	NA	NA	53.5484	NA	46.1673	33.627	48.121	NA	41.9463	57.6007	36.3378	31.2407	NA	71.5769	NA	49.4806	26.4643	34.9723	NA
18931	50.1559	116.003	NA	65.5318	NA	164.733	125.488	134.456	87.692	104.001	100.18	50.2734	69.6102	NA	58.7647	NA	69.3478	69.3763	62.5338	63.8861	NA	77.9931	90.7459	66.2248	NA	NA	NA	72.5676	61.395	100.645	57.3826	87.526	42.6491	84.4558	84.2004	NA	82.7431	NA	170.912	70.6504	67.3249	88.7428	50.7753	84.7763
13205	0.180547	0.190538	0.103001	0.107254	0.0292211	0.642315	0.413781	0.245846	0.157323	0.115215	0.306754	0.00280811	0.329935	0.188933	0.277184	0.273964	7.97799	0.469311	0.327831	0.127509	NA	0.59688	0	0.0339951	NA	NA	0.00491696	0	0	0	0	0	0	0.176975	0.89782	0	0.36922	0	0.814598	0.424845	0.165853	0.177506	0.323506	0.44056
13204	0.105199	0.476509	6.88949	0.17118	0.819204	0.133209	0.00696725	0.468672	0.516541	0.20458	1.00417	0.0674655	3.18798	1.48996	3.4436	0.154306	2.3943	0.162557	0.691875	0.380604	NA	4.68584	0.0236446	0.375225	NA	NA	1.62453	0	0.696346	0.225238	0	0.0912045	1.3112	0.791559	1.80363	0.896258	0.79621	1.60049	0.408816	1.68727	1.41055	2.03623	1.62716	2.03763
13755	23.538	13.4036	19.0662	43.1385	17.018	23.2761	38.8392	25.34	16.1687	16.2793	14.9813	14.9447	16.8762	13.1706	10.1073	13.8331	11.5484	31.1715	14.3247	14.6438	NA	10.347	18.2912	11.5878	NA	NA	13.5295	13.4375	12.0631	8.4456	11.7042	14.8785	15.5667	26.4727	13.4216	10.2286	13.7516	18.6631	15.5107	21.4535	17.0698	15.4298	10.5843	17.6068
13861	367.387	319.374	356.573	324.685	329.296	537.869	453.828	229.516	378.12	334.627	243.558	230.49	190.115	182.318	215.004	194.203	185.573	320.437	221.935	220.91	NA	209.587	524.113	560.811	NA	NA	387.541	695.25	2025.43	207.279	865.077	403.377	668	315.837	330.553	257.175	211.026	219.572	270.411	435.678	183.598	289.59	263.147	273.611
13860	3.13744	3.05287	1.25259	3.64607	2.20817	1.84565	6.35249	5.05258	3.04623	2.7632	5.14631	12.2609	17.2876	7.31024	13.5562	26.0457	14.2	15.3948	17.9681	22.8025	NA	8.60297	6.9357	2.16363	NA	NA	3.6307	3.86266	4.09372	9.62271	3.90799	6.21845	5.10676	3.98832	3.61326	1.67445	4.19372	4.34154	3.12639	4.96871	5.11559	4.44143	2.07219	3.25789
13863	0.0270312	0.324789	1.31084	0.326675	1.69333	3.03689	5.20904	3.36506	0.738025	3.86501	4.05957	0.715967	0.540962	5.05638	2.14254	2.46045	5.60813	11.2418	5.81263	3.53704	NA	9.0612	1.2977	0.165002	NA	NA	4.69505	1.03067	2.30832	4.58892	1.75095	2.22916	7.13071	0.878709	3.1571	1.72085	0.77597	2.009	4.04407	5.36198	4.12366	4.56889	3.2638	6.08318
13754	0.736972	0.701474	4.26341	0.59682	2.44608	1.67129	1.34089	1.5498	3.80755	1.40606	1.3454	2.03126	1.53717	0.409791	0.98658	0.403575	0.816885	1.35156	2.91265	0.462783	NA	1.67516	0.328565	0.206026	NA	NA	1.36561	0.411217	0.210516	1.24429	0.469471	0.224281	1.91355	0.779432	0.729722	0.743788	0.533745	0.440266	1.91506	1.42297	1.58963	0.628216	1.95414	2.67937
13865	5.3918	6.02673	4.92934	5.76691	5.82956	5.35246	14.7181	9.88553	6.67502	9.41486	10.0984	10.5569	13.0094	14.277	9.87456	10.2974	15.2529	17.9411	14.2239	18.9858	NA	15.8365	7.58713	4.83674	NA	NA	6.17229	5.73746	6.76076	5.81041	6.15111	9.84697	5.80513	7.14314	8.29387	5.88844	8.29844	7.41819	9.28187	15.9705	10.2386	13.0319	8.14243	10.7236
13864	25.4041	25.8682	5.07047	15.5576	10.2086	28.07	51.0744	27.5317	19.4137	59.8404	34.7533	35.0266	40.285	26.0762	22.679	17.593	20.1148	48.935	32.0038	11.4279	NA	27.8561	32.9761	60.7346	NA	NA	54.9928	245.739	45.4147	105.049	63.5166	34.8464	76.5903	26.1026	28.4154	8.6341	14.6722	14.5046	20.6024	57.494	18.0244	21.4831	58.8899	31.5685
13867	7.37587	8.53512	10.3101	7.82981	5.04145	6.69339	8.36899	16.4087	4.24546	8.49815	8.6745	35.9709	22.5781	38.4183	48.5734	35.379	48.8777	24.6792	34.4567	45.265	NA	57.5505	1.52914	20.8234	NA	NA	4.36892	32.0592	31.2177	34.638	15.1303	54.197	7.46156	12.4669	14.0958	17.6185	22.0612	24.252	17.494	23.4522	41.1628	22.9736	22.2979	15.1374
13866	72.5664	109.991	113.702	83.083	91.8232	83.6969	101.938	101.226	80.8053	80.7976	87.6797	121.493	111.589	180.527	128.216	164.008	157.061	131.87	115.192	131.593	NA	125.862	9.87171	27.6236	NA	NA	28.7001	23.7368	25.8215	25.5179	21.8467	10.4182	22.8144	161.097	294.91	406.623	292.971	327.203	282.557	558.615	357.228	280.185	213.898	236.024
13869	39.1669	8.94501	35.9472	27.6248	44.3739	60.518	32.3299	32.8724	33.4441	38.6948	52.0342	36.5125	3.94813	10.3537	5.69803	19.8559	24.8296	12.443	10.4466	15.543	NA	11.665	43.6891	4.01441	NA	NA	17.4534	22.6758	27.1593	36.0026	27.4926	15.9326	16.8814	58.226	9.39989	19.6607	9.53886	25.8849	48.5026	18.2338	29.3712	21.3555	17.9494	22.9976
13868	10.952	7.88538	12.3217	14.3251	5.21611	11.5063	6.99317	6.73231	8.77416	5.83346	5.83029	20.6053	15.2108	13.7518	11.3886	18.2048	7.48495	6.05804	11.4144	11.488	NA	6.05137	19.7435	10.915	NA	NA	8.42569	6.52705	13.9108	7.38188	14.3219	9.76398	13.4267	16.1018	14.7136	16.068	8.27407	5.43065	7.57026	2.85013	7.17966	7.01184	5.93468	3.29844
13752	3.09377	12.0611	1.85959	8.5293	7.83702	5.03702	5.41267	11.3232	9.05963	10.0742	9.61295	5.78611	18.1168	5.10204	16.6849	12.3108	4.64657	7.88264	13.657	10.8337	NA	8.90761	2.71687	2.68835	NA	NA	2.5456	3.77059	2.39441	4.78412	1.5851	1.42518	1.21446	4030.3	6740.62	7911.81	969.158	5867.09	2837.35	1561.88	2737.68	3941.49	1657.48	1412.42
21657	NA	NA	NA	0.37193	NA	NA	NA	NA	NA	32.4142	NA	NA	NA	NA	0.637024	NA	NA	NA	NA	NA	NA	NA	NA	NA	NA	NA	NA	NA	NA	NA	NA	73.2187	NA	NA	NA	NA	0.230087	NA	NA	NA	NA	NA	33.7707	NA
21656	NA	NA	NA	1.72166	1.75783	NA	NA	NA	NA	NA	NA	NA	NA	NA	1.57131	2.7236	NA	NA	NA	NA	NA	NA	NA	NA	NA	NA	0.541915	NA	NA	NA	NA	NA	NA	NA	NA	NA	1.10658	0	NA	NA	NA	NA	NA	NA
21655	NA	NA	NA	0.989502	NA	NA	0.00696725	NA	NA	0.0089065	NA	NA	NA	NA	12.766	NA	NA	2.97508	NA	NA	NA	NA	NA	NA	NA	NA	NA	NA	0	NA	NA	0	NA	NA	NA	NA	0	NA	NA	0.259362	NA	NA	0	NA
21654	NA	NA	NA	0.00759298	NA	NA	0.00696725	0.0114255	NA	NA	0.0075501	NA	NA	NA	5.91211	NA	NA	0	0.00325952	NA	NA	3.47617	NA	NA	NA	NA	NA	NA	0	0	NA	NA	0	NA	NA	NA	0	NA	NA	0	0	NA	NA	0
21653	NA	NA	NA	0.00759298	NA	NA	NA	NA	NA	0.0089065	0.0075501	NA	NA	NA	0	NA	NA	NA	NA	NA	NA	0	NA	NA	NA	NA	NA	NA	NA	NA	NA	0	0	NA	NA	NA	0	NA	NA	NA	NA	NA	0	0
13203	3.48081	3.72999	7.82043	53.7195	11.8485	8.73346	5.83496	9.60309	5.07693	5.08214	8.83969	3.73761	4.23094	4.05788	56.0892	8.15057	3.63026	4.58214	4.98505	2.56393	NA	9.51853	4.10761	1.43326	NA	NA	7.06167	1.94731	1.57861	5.71052	1.56523	2.35301	5.0457	3.71284	4.58835	3.8371	70.186	5.25892	3.07213	4.15242	6.05441	2.62493	4.41076	7.2817
21651	NA	NA	NA	6.24948	NA	0.942628	NA	8.28406	NA	NA	NA	NA	NA	NA	0	NA	0.199712	NA	0.00325952	NA	NA	NA	NA	NA	NA	NA	NA	0	NA	1.00608	NA	NA	NA	NA	NA	NA	4.70939	NA	0	NA	1.57949	NA	NA	NA
21650	NA	NA	NA	6.05646	NA	NA	NA	NA	4.3655	NA	NA	NA	NA	NA	34.2845	NA	NA	NA	NA	86.8662	NA	NA	NA	NA	NA	NA	NA	NA	NA	NA	3.33254	NA	NA	NA	NA	NA	23.4876	NA	NA	NA	NA	35.9765	NA	NA
13750	26.5389	10.6357	7.05431	8.05288	7.23775	17.7326	12.4382	11.3562	13.9825	10.4045	14.4731	21.9843	10.3967	8.16509	5.16624	13.782	20.155	12.9138	17.2852	8.0762	NA	9.27233	20.1313	4.17523	NA	NA	2.84396	4.79613	5.61397	15.8741	10.7273	4.4504	6.786	35.8025	14.1551	15.8074	7.32971	11.1446	16.382	11.4033	15.2884	17.0164	9.21999	17.871
21659	NA	NA	NA	1.12987	NA	NA	NA	NA	0.311542	NA	NA	NA	NA	NA	0.500298	NA	NA	NA	NA	0.391135	NA	NA	NA	NA	NA	NA	NA	NA	NA	NA	0.190121	NA	NA	NA	NA	NA	0.780317	NA	NA	NA	NA	1.06401	NA	NA
21658	NA	NA	NA	0.00759298	NA	0.0104241	NA	NA	NA	NA	NA	NA	NA	NA	0	NA	0	NA	NA	NA	NA	NA	NA	NA	NA	NA	NA	1.0776	NA	NA	NA	NA	NA	NA	NA	NA	0	NA	0	NA	NA	NA	NA	NA
22878	NA	43.4851	8.65972	NA	NA	NA	NA	NA	NA	NA	NA	NA	14.2508	9.9598	NA	NA	NA	NA	NA	NA	NA	NA	NA	17.2942	NA	NA	NA	NA	NA	NA	NA	NA	NA	NA	49.1654	37.5564	NA	NA	NA	NA	NA	NA	NA	NA
22879	0	0.0071166	NA	NA	NA	NA	NA	NA	NA	NA	NA	0	0	NA	NA	NA	NA	NA	NA	NA	NA	NA	0	0	NA	NA	NA	NA	NA	NA	NA	NA	NA	0	0	NA	NA	NA	NA	NA	NA	NA	NA	NA
22872	2.31619	5.21086	NA	NA	NA	NA	NA	NA	NA	NA	NA	1.51485	0	NA	NA	NA	NA	NA	NA	NA	NA	NA	14.9989	109.619	NA	NA	NA	NA	NA	NA	NA	NA	NA	0.698539	0.20597	NA	NA	NA	NA	NA	NA	NA	NA	NA
22873	NA	64.6178	NA	NA	NA	NA	NA	46.9029	NA	NA	NA	NA	0.668327	NA	NA	NA	NA	NA	2.041	NA	NA	NA	NA	16.8894	NA	NA	NA	NA	NA	0.321247	NA	NA	NA	NA	33.3749	NA	NA	NA	NA	NA	10.8428	NA	NA	NA
22870	NA	0.0071166	NA	NA	NA	NA	NA	NA	NA	NA	NA	NA	4.16776	NA	NA	NA	NA	NA	NA	NA	NA	NA	NA	0.70712	NA	NA	NA	NA	NA	NA	NA	NA	NA	NA	2.66565	NA	NA	NA	NA	NA	NA	NA	NA	NA
10641	0.71548	1.0175	36.8941	0.734103	60.6618	13.8912	1.15746	2.84099	17.6562	2.28069	2.94154	0.738527	0.542421	0.165288	0.253653	0.351116	1.76996	0.439377	0.789019	1.68434	NA	1.76894	0.555259	0.456576	NA	NA	0.565609	12.6084	0.0868335	1.00725	1.96656	0.449896	0.941301	0.969535	1.34216	0.29077	0.363785	0.201742	1.05962	0.401956	0.939308	0.711815	1.29342	1.82469
22876	NA	42.1385	NA	NA	NA	6.00313	NA	NA	NA	NA	NA	NA	90.7142	NA	NA	NA	14.3491	NA	NA	NA	NA	NA	NA	9.63593	NA	NA	NA	0	NA	NA	NA	NA	NA	NA	41.6903	NA	NA	NA	5.5184	NA	NA	NA	NA	NA
22877	NA	0.0071166	NA	NA	NA	NA	NA	NA	NA	NA	NA	NA	9.96117	NA	NA	NA	NA	NA	NA	NA	NA	NA	NA	0	NA	NA	NA	NA	NA	NA	NA	NA	NA	NA	14.7306	NA	NA	NA	NA	NA	NA	NA	NA	NA
22874	NA	50.6198	NA	NA	NA	NA	NA	6.94689	NA	NA	NA	NA	0	NA	NA	NA	NA	NA	1.07607	NA	NA	NA	NA	0	NA	NA	NA	NA	NA	0.719656	NA	NA	NA	NA	0	NA	NA	NA	NA	NA	0	NA	NA	NA
22875	NA	65.7156	NA	NA	NA	NA	25.0162	NA	NA	NA	NA	NA	50.1655	NA	NA	NA	NA	49.1834	NA	NA	NA	NA	NA	55.5781	NA	NA	NA	NA	30.9745	NA	NA	NA	NA	NA	34.3538	NA	NA	NA	NA	27.4668	NA	NA	NA	NA
19717	NA	NA	NA	3.16244	NA	NA	NA	0.19311	NA	1.51863	5.99593	NA	NA	NA	7.21671	NA	NA	NA	6.80514	NA	NA	17.0786	NA	NA	NA	NA	NA	NA	NA	0.863542	NA	1.19075	25.7649	NA	NA	NA	0.57865	NA	NA	NA	0.728722	NA	3.17882	9.73299
14150	0.0212491	0.0071166	0.00707512	0.00759298	2.54195	0.0104241	0.216892	1.11573	0.958527	3.24483	2.7849	3.18866	2.83455	4.34153	8.65402	6.70433	5.90695	13.0165	5.3712	5.66717	NA	13.1965	0	0.95809	NA	NA	0	0	0	0	0.143811	0	0.312154	0.966494	1.72773	2.56759	1.29322	5.49967	1.60107	2.90884	3.39134	3.5656	4.95802	3.25014
21977	NA	0.0071166	NA	NA	NA	NA	NA	0.0114255	NA	0.0089065	NA	NA	0	NA	NA	NA	NA	NA	3.43774	NA	NA	NA	NA	0	NA	NA	NA	NA	NA	0	NA	0	NA	NA	0.419139	NA	NA	NA	NA	NA	0	NA	0.581985	NA
13201	38.5532	25.9102	28.8292	7.97157	12.8497	20.7282	109.215	75.624	33.032	50.9687	38.0829	14.1281	9.70566	11.8412	6.89636	8.93073	7.73683	35.0289	35.5092	13.7785	NA	21.4913	9.32214	20.7648	NA	NA	16.3257	6.17157	45.8942	30.7332	21.4376	9.86579	21.6493	15.8766	16.1389	26.2766	15.5909	9.91724	9.01579	52.7607	47.7041	21.2334	22.986	30.1405
23993	NA	NA	NA	NA	NA	NA	NA	29.2935	NA	NA	0.0075501	NA	NA	NA	NA	NA	NA	NA	34.0533	NA	NA	4.3491	NA	NA	NA	NA	NA	NA	NA	11.5407	NA	NA	0	NA	NA	NA	NA	NA	NA	NA	24.7102	NA	NA	4.73743
23479	NA	NA	NA	NA	NA	NA	NA	0.0114255	NA	NA	NA	NA	NA	NA	NA	NA	NA	NA	0.00325952	NA	NA	NA	NA	NA	NA	NA	NA	NA	NA	0	NA	NA	NA	NA	NA	NA	NA	NA	NA	NA	0	NA	NA	NA
20405	NA	NA	NA	0.00759298	NA	NA	0.00696725	0.0114255	0.0112923	0.0089065	NA	NA	NA	NA	0	NA	NA	2.3797	0.00325952	0	NA	NA	NA	NA	NA	NA	NA	NA	0	0.17144	0	0	NA	NA	NA	NA	0	NA	NA	0.289979	0	0	0	NA
20404	NA	NA	NA	0.00759298	0.100779	0.0104241	NA	0.0114255	0.0112923	0.0089065	NA	NA	NA	NA	5.74441	10.6582	33.7752	NA	82.0851	57.5844	NA	NA	NA	NA	NA	NA	0	0	NA	0	1.01548	0	NA	NA	NA	NA	15.2508	1.09358	9.08661	NA	4.60165	5.46891	7.31211	NA
23471	NA	NA	NA	NA	NA	NA	NA	0.0114255	NA	NA	NA	NA	NA	NA	NA	NA	NA	NA	0.00325952	NA	NA	NA	NA	NA	NA	NA	NA	NA	NA	0	NA	NA	NA	NA	NA	NA	NA	NA	NA	NA	0	NA	NA	NA
23470	NA	NA	NA	NA	NA	NA	NA	0.0114255	NA	NA	NA	NA	NA	NA	NA	NA	NA	NA	0.00325952	NA	NA	NA	NA	NA	NA	NA	NA	NA	NA	0	NA	NA	NA	NA	NA	NA	NA	NA	NA	NA	0	NA	NA	NA
11516	0.00648051	0.0071166	0.256426	0.00759298	0.00298367	0.0104241	0.00696725	0.373162	0.263021	0.0089065	0.0075501	0	0	2.16006	0.503084	0	0	0.191268	0.824036	0	NA	0.132169	0.0277195	0	NA	NA	0.226696	0.17941	0	0.114239	0.173578	0.222669	0	0.0295595	0	0.475267	0	0	0	0.599588	0	0.259543	0.83864	0
20407	NA	NA	NA	15.0864	17.8341	NA	16.325	NA	NA	NA	11.4285	NA	NA	NA	17.7037	7.81266	NA	6.12261	NA	NA	NA	19.6276	NA	NA	NA	NA	12.6109	NA	40.9989	NA	NA	NA	17.7922	NA	NA	NA	14.8323	10.9618	NA	16.8447	NA	NA	NA	4.05912
23477	NA	NA	NA	NA	NA	NA	NA	0.0114255	NA	NA	NA	NA	NA	NA	NA	NA	NA	NA	0.00325952	NA	NA	NA	NA	NA	NA	NA	NA	NA	NA	0	NA	NA	NA	NA	NA	NA	NA	NA	NA	NA	0	NA	NA	NA
23476	NA	NA	NA	NA	NA	NA	NA	0.0114255	NA	NA	NA	NA	NA	NA	NA	NA	NA	NA	0.00325952	NA	NA	NA	NA	NA	NA	NA	NA	NA	NA	0	NA	NA	NA	NA	NA	NA	NA	NA	NA	NA	0	NA	NA	NA
19759	19.1059	0.860302	NA	NA	1.37696	14.7502	6.16592	10.3295	5.50664	6.11115	7.04376	8.99668	10.4193	NA	NA	3.01523	23.1739	13.1008	12.1538	8.14157	NA	12.9571	11.3051	0.81193	NA	NA	2.08713	5.29498	3.85415	4.20374	8.31909	2.77937	9.32984	13.0916	2.50314	NA	NA	0.593644	12.3496	4.44273	6.86345	5.46197	5.85674	5.28598
19758	NA	20.1415	NA	NA	23.7208	42.4602	45.3689	16.2642	28.0947	NA	NA	NA	49.5992	NA	NA	34.9124	55.1805	101.958	46.8694	34.4885	NA	NA	NA	16.3043	NA	NA	27.6733	26.7279	35.3816	13.3595	24.848	NA	NA	NA	52.0737	NA	NA	29.1928	62.9494	49.191	27.3439	41.8557	NA	NA
20406	NA	NA	NA	2714.64	NA	NA	0.00696725	NA	0.0112923	0.386409	NA	NA	NA	NA	4079.32	NA	NA	0	NA	0	NA	NA	NA	NA	NA	NA	NA	NA	0	NA	1.69938	0.867334	NA	NA	NA	NA	3594.8	NA	NA	0	NA	0	0.204962	NA
18723	890.11	956.911	NA	664.628	475.037	1042.44	666.052	985.696	963.5	895.877	811.812	278.942	513.854	NA	719.143	815.442	408.133	465.681	696.494	960.166	NA	646.649	350.324	551.356	NA	NA	612.09	853.443	442.203	694.988	1313.99	1196.41	363.905	358.802	437.851	NA	337.256	325.326	572.493	372.939	891.832	771.876	941.659	532.21
22565	NA	NA	NA	NA	NA	NA	NA	10.5689	15.6592	NA	NA	NA	NA	NA	NA	NA	NA	NA	96.3541	78.2365	NA	NA	NA	NA	NA	NA	NA	NA	NA	100.982	14.8593	NA	NA	NA	NA	NA	NA	NA	NA	NA	40.2258	64.5519	NA	NA
19751	0	1.00715	0.35316	0.51172	NA	NA	NA	6.1971	2.38904	NA	0.0075501	3.55963	6.22997	4.30785	2.50421	NA	NA	NA	4.63077	13.4417	NA	5.80992	0	0	NA	NA	NA	NA	NA	0.33365	0	NA	0	0.624489	4.61797	5.63397	2.39156	NA	NA	NA	7.99424	10.4633	NA	10.3675
19750	165.469	271.877	NA	58.5466	79.146	30.5762	22.7757	NA	224.357	138.661	2339.4	0	0	NA	1.53645	15.2598	0	0.301072	NA	0.651428	NA	5.23208	72.1685	0.471205	NA	NA	0.991007	0	13.6983	NA	0	9.75853	34.9667	353.461	220.689	NA	67.2363	146.058	37.4448	14.8988	NA	733.45	106.684	2209.64
19753	0.0826007	0.703518	NA	NA	NA	NA	NA	1.22966	NA	NA	NA	3.7717	0.250705	NA	NA	NA	NA	NA	6.42706	NA	NA	NA	0.294704	0.745971	NA	NA	NA	NA	NA	0.881298	NA	NA	NA	0.399598	0.716793	NA	NA	NA	NA	NA	1.30127	NA	NA	NA
19752	0.43079	0.0071166	0.192219	3.98739	0.00298367	NA	0.113198	0.672841	3.09814	NA	0.455593	0.542347	0.254047	0.313101	1.36529	0.901087	NA	0.230526	1.35552	0.64199	NA	0.278994	0.0341095	0.242868	NA	NA	0	NA	0.173521	0.22285	0.191698	NA	0.0246384	2.44125	0.564849	0.778917	7.25695	0.143582	NA	0.78099	1.33158	4.43826	NA	1.68961
19755	34.4398	34.4298	35.8716	35.5936	NA	82.4516	NA	NA	NA	131.192	NA	18.8877	33.1631	26.3134	20.0195	NA	52.6796	NA	NA	NA	NA	NA	13.846	22.1361	NA	NA	NA	92.5112	NA	NA	NA	174.832	NA	35.1156	60.2993	49.1125	43.2247	NA	66.16	NA	NA	NA	77.1325	NA
19754	0.0647671	0.405507	0.11392	NA	NA	0.314657	0.128382	0.0114255	0.169523	NA	NA	16.2657	18.8447	8.12671	NA	NA	7.51824	27.1404	8.66444	14.4683	NA	NA	0.0220174	0.131123	NA	NA	NA	0.102257	0	0	0	NA	NA	0.933529	3.34507	1.21653	NA	NA	2.5165	3.60248	1.22656	1.80237	NA	NA
19757	2.27805	0.593471	NA	NA	NA	3.77819	3.45094	2.63688	9.36938	NA	18.7916	4.5218	0	NA	NA	NA	7.85045	13.2758	8.06687	34.8226	NA	82.1082	2.91901	0.358776	NA	NA	NA	2.9043	0	0.498065	18.0101	NA	2.23368	13.0061	0.55472	NA	NA	NA	7.81004	6.07955	14.0882	25.0748	NA	15.132
19756	0.239085	0.0071166	NA	NA	0.00298367	0.0104241	0.00696725	0.0114255	0.0112923	0.0089065	0.974442	0	23.5457	NA	NA	5.60872	0.892326	0.53721	9.36435	4.54543	NA	3.27637	0	0	NA	NA	0	0	0	1.58483	3.03938	0	0	0	0.791534	NA	NA	0	0	0.293212	1.62301	0.509092	0	0
19287	NA	127.253	78.6651	NA	108.703	NA	150.964	139.239	72.7847	118.294	123.767	NA	146.622	103.312	NA	84.7308	NA	131.087	101.141	101.444	NA	102.643	NA	102.844	NA	NA	288.568	NA	78.1881	223.691	46.3944	94.412	145.171	NA	129.016	57.98	NA	106.016	NA	143.58	166.117	105.994	122.894	118.296
19286	86.4362	80.6301	249.13	768.743	58.2662	190.412	4.54819	NA	392.134	33.0691	NA	41.2018	18.599	55.318	262.036	47.0789	116.162	7.96096	NA	8.50283	NA	NA	1.73107	2.77514	NA	NA	2.3208	1.23758	1.92003	NA	0	6.08003	NA	1380.77	1355.44	1072.1	1865.35	380.655	907.556	17.9512	NA	1501.3	363.034	NA
19285	4.38067	4.17503	1.33328	0.00759298	0.0503128	1.89142	0.096107	NA	2.0987	NA	0.32127	6.78425	4.62659	1.90446	2.31565	1.33977	0.820426	1.3739	NA	1.65804	NA	0.187432	0.583766	2.40833	NA	NA	0	1.60814	0	NA	3.19218	NA	0.712418	3.13688	2.19848	0.948811	0	0.380159	1.16225	0.791872	NA	1.61921	NA	0.447894
19284	28.7641	10.9289	11.0506	13.0369	9.66045	13.5491	NA	19.4589	10.3046	3.18562	10.4869	18.7482	24.4247	2.37496	10.4658	12.4372	2.88441	NA	8.2245	1.72496	NA	6.19468	39.5855	5.20253	NA	NA	2.76023	0.863421	NA	4.90105	0.385194	1.16137	3.39728	40.3722	25.227	4.94245	16.942	8.96836	4.08558	NA	13.6827	1.06547	3.77522	7.10549
19283	39.1379	48.2726	57.0291	60.3457	39.003	NA	NA	74.8077	45.2025	65.9548	75.5354	25.7242	31.425	43.4253	47.5445	34.8802	NA	NA	58.3182	30.331	NA	56.9798	47.1496	49.2164	NA	NA	48.3069	NA	NA	44.0186	25.0856	29.6257	45.0223	53.8146	65.0308	76.8409	85.7708	70.7877	NA	NA	90.9488	79.1851	60.562	84.5228
19282	750.802	658.947	183.432	1066.58	NA	1107.81	1338.98	806.617	770.094	1022.28	972.14	620.391	532.662	171.301	255.796	NA	501.398	1101.16	334.753	376.067	NA	527.63	2370.1	464.867	NA	NA	NA	326.538	397.185	1047.97	456.242	268.257	913.61	742.629	706.051	193.433	585.913	NA	717.682	1045.15	573.407	594.905	720.681	803.886
19281	61.3664	78.7752	73.7284	NA	NA	69.9592	34.7018	39.9222	101.526	124.742	46.2696	312.881	96.4168	49.8273	NA	NA	83.1269	127.493	52.2266	64.3701	NA	128.79	9.16691	0.715408	NA	NA	NA	0.872678	1.22776	10.9086	1.09705	3.16214	1.02587	157.125	90.9439	226.016	NA	NA	78.8838	147.344	155.953	263.957	273.578	289.145
19280	5.16198	7.20426	20.9895	5.07548	12.856	10.0633	7.6019	NA	21.7637	10.2645	NA	3.93063	9.5758	1.25753	1.76316	5.28496	6.03016	5.1918	NA	5.73946	NA	NA	13.0719	4.79599	NA	NA	3.5762	2.59531	1.33261	NA	9.00464	3.12907	NA	7.07096	10.0105	1.55646	5.19603	8.10427	18.7566	6.10072	NA	11.7727	6.02209	NA
22300	NA	NA	NA	NA	NA	34.3824	NA	NA	NA	NA	NA	NA	NA	NA	NA	NA	45.2975	NA	NA	NA	NA	NA	NA	NA	NA	NA	NA	14.8366	NA	NA	NA	NA	NA	NA	NA	NA	NA	NA	33.1785	NA	NA	NA	NA	NA
22301	NA	NA	NA	NA	NA	NA	NA	NA	0.0112923	NA	NA	NA	NA	NA	NA	NA	NA	NA	NA	0	NA	NA	NA	NA	NA	NA	NA	NA	NA	NA	0	NA	NA	NA	NA	NA	NA	NA	NA	NA	NA	0	NA	NA
22302	NA	NA	NA	NA	0.0230132	NA	NA	NA	NA	NA	NA	NA	NA	NA	NA	1.21795	NA	NA	NA	NA	NA	NA	NA	NA	NA	NA	0.187139	NA	NA	NA	NA	NA	NA	NA	NA	NA	NA	0	NA	NA	NA	NA	NA	NA
20402	NA	NA	NA	0.00759298	NA	NA	0.00696725	NA	0.0112923	0.0089065	0.0075501	NA	NA	NA	0	NA	NA	0	NA	0	NA	0	NA	NA	NA	NA	NA	NA	0	NA	0	0	0	NA	NA	NA	0	NA	NA	0	NA	0	0	0
19289	4.45741	7.68583	4.87595	NA	5.64834	NA	NA	11.9628	8.04336	11.0034	10.8993	8.97741	9.99316	10.8185	NA	10.7489	NA	NA	16.913	19.9281	NA	16.2178	3.11278	4.24415	NA	NA	5.64076	NA	NA	5.50253	6.85384	8.06755	6.21356	9.62524	16.1895	9.58073	NA	14.5912	NA	NA	14.9454	22.7156	13.3186	14.3364
19288	0.4501	0.0071166	2.07052	0.00759298	NA	NA	0.00696725	NA	NA	NA	NA	0	0	7.84543	0.469045	NA	NA	0	NA	NA	NA	NA	0	0	NA	NA	NA	NA	0	NA	NA	NA	NA	0	0	3.76881	0.150289	NA	NA	0	NA	NA	NA	NA
15139	151.587	94.1637	134.352	148.576	60.4016	111.447	46.8187	158.291	184.224	106.236	44.3296	111.052	92.6093	110.206	59.0205	38.8641	53.2451	56.3766	134.631	75.9982	NA	38.4661	197.922	82.0954	NA	NA	40.5272	44.1895	35.6525	201.561	155.981	74.3411	23.543	186.424	152.979	180.006	131.463	84.1316	118.087	45.2578	140.396	148.555	102.19	44.3034
15138	224.677	274.585	240.258	488.695	520.3	267.462	514.525	493.319	298.753	881.922	417.139	43.0108	43.9256	44.0329	127.062	73.7048	43.5157	36.8593	59.0659	98.8302	NA	53.2658	27.6913	23.6956	NA	NA	54.1497	115.17	156.721	137.476	52.8945	71.5456	36.6646	720.635	553.124	580.202	1667.54	1617.38	520.214	1020.54	1366.74	1002.85	2185.19	2155.38
18722	0.0563839	0.0071166	0.279043	0.00759298	0.358428	0.478945	1.41745	0.868199	0.262201	NA	0.481054	3.08068	4.71014	4.56256	17.3483	8.54034	20.4511	9.66176	11.0524	19.7799	NA	5.33115	0.0456839	0.743583	NA	NA	0.313171	0.654585	0.201551	0.387774	0.16082	NA	0.304042	0.168501	0.130935	0.292043	0.391564	0.263815	1.71912	1.02514	1.26436	0.615402	NA	1.07572
22562	NA	NA	NA	NA	NA	NA	NA	NA	NA	NA	120.166	NA	NA	NA	NA	NA	NA	NA	NA	NA	NA	16.081	NA	NA	NA	NA	NA	NA	NA	NA	NA	NA	32.042	NA	NA	NA	NA	NA	NA	NA	NA	NA	NA	29.4403
15131	55.7468	43.5183	36.9596	38.775	53.3014	57.4474	127.665	101.003	62.2554	41.5868	61.5237	39.4892	60.5334	35.4787	37.0798	50.4912	59.565	127.197	61.1483	54.0785	NA	49.923	69.6195	42.784	NA	NA	47.8431	69.0215	53.5455	53.7743	49.0918	51.3173	55.1554	53.9663	55.812	42.51	44.565	47.8968	59.4324	112.59	108.982	63.4271	66.5596	49.9977
15130	0.226044	0.0071166	0.272572	0.305458	0.31832	22.007	12.4535	2.59061	0.233335	1.4509	0.650893	0.513448	0.280445	0.201526	0.351551	0.710076	12.447	14.6384	3.65322	0.878738	NA	1.69785	1.46899	0.0983948	NA	NA	0.809812	5.7762	9.17421	2.87237	0.219343	1.09817	0.863933	24.0126	31.2265	34.9991	23.0386	26.6546	73.9599	23.7063	19.3105	48.0021	24.1037	13.1639
15133	2.41917	1.59971	17.6169	1.81658	8.00177	17.2709	3.65606	5.41621	9.61564	2.77613	4.39689	7.81585	3.80973	6.05383	2.88699	6.00568	22.9539	5.67449	5.77306	4.28185	NA	5.04366	3.8591	1.04163	NA	NA	3.76398	21.0797	1.97279	5.8646	1.82376	1.76414	3.7771	2.57376	3.23234	3.27547	1.84407	2.22073	22.0837	4.13181	5.94768	3.23029	3.46314	4.25835
15132	77.2951	132.538	44.1169	82.2716	41.8319	96.8227	106.957	129.008	120.599	66.9237	109.72	122.165	118.343	86.3604	61.2732	66.726	50.2019	116.802	72.8646	89.7364	NA	176.172	16.5081	88.4458	NA	NA	2.20284	4.91098	31.7453	284.264	83.022	11.2556	9.02768	67.3786	78.774	73.0597	54.7599	56.9127	88.6108	88.8321	70.4764	81.8606	54.2646	124.999
15135	7.96519	10.6565	1.1184	0.514123	5.56617	3.165	14.2643	23.0035	6.81509	3.84888	22.8878	35.5832	43.4645	15.0941	15.4358	48.6188	14.3229	14.6137	38.8076	21.6148	NA	49.3068	28.8144	20.1796	NA	NA	34.59	1.78368	4.53816	50.1863	3.5681	0.423243	34.8132	15.7221	25.3733	8.67656	8.09829	24.3305	15.429	25.7392	34.1248	24.6127	12.429	28.6916
15134	0.00805882	0.395836	1.04285	0.96621	0.353547	0.470599	0.153446	0.420583	0.32664	0.402896	0.219962	0.949978	1.52032	8.75428	5.30365	3.5095	4.30075	1.89506	1.3379	2.91358	NA	0.746597	0.00961294	0.0368124	NA	NA	0.618816	0.193298	0	0.280462	1.55961	0.0815813	0.127111	0.329253	0.337766	4.04465	4.48027	1.92671	2.81912	0.905648	0.603964	0.680894	0.381939	0.6812
15137	56.9222	57.1214	53.5448	52.4622	57.8604	55.423	67.2571	99.0771	83.0894	75.5226	75.423	27.2504	25.8864	29.6358	31.0738	28.305	38.0975	41.8335	27.2814	23.2569	NA	30.7155	18.4869	22.2247	NA	NA	40.6021	31.1504	26.4042	39.8688	30.6095	50.3025	44.9317	39.4885	35.6015	43.8714	28.9717	40.039	52.1154	33.3279	39.8217	33.4943	43.348	38.0899
15136	50.0595	80.3793	70.4902	52.3261	79.3262	72.3429	87.9025	89.9566	63.1894	96.2941	107.89	105.54	178.358	98.6284	85.5302	121.63	120.014	73.2431	137.695	132.907	NA	123.124	65.7014	121.202	NA	NA	172.414	130.249	76.3471	301.41	81.9716	192.392	157.336	41.2277	49.1425	35.2527	38.4178	45.1074	59.077	67.3213	44.7375	51.9081	76.616	69.9116
15427	0.0604141	0.0071166	0.00707512	0.169223	0.0365419	0.0104241	0.348032	0.0114255	0.0112923	0.0089065	0.133323	1.17	0.866286	0.0680845	0.921159	0.526134	0.869489	0.328974	1.59453	0	NA	2.71525	1.72279	0	NA	NA	0	0	0	0.094596	0.162545	0.298129	0.0887919	0.0298657	0	0	0	0	0	0	0	0	0.20165	0.203619
15426	271.726	465.076	158.661	380.956	383.814	148.209	67.2309	237.192	361.377	233.604	87.2737	711.659	505.529	253.032	226.739	272.43	434.79	310.16	412.566	450.24	NA	400.526	351.509	2230.14	NA	NA	495.052	2761.11	4148.22	690.023	1860.72	2411.59	838.664	95.071	93.1153	60.4582	123.111	65.5527	77.6612	26.0064	122.213	75.0911	75.84	55.9935
15425	0.00745023	1.08289	0.00707512	0.00759298	0.105847	0.0104241	0.682355	0.458674	0.201197	0.405304	0.0746502	26.7919	18.309	5.94848	25.5923	11.3207	23.5501	42.1556	47.1094	40.5967	NA	32.1452	0	17.7646	NA	NA	0.052792	0	0	0.281864	0	0	0.461179	0.413583	1.24874	0.946051	1.68011	0.894503	6.53845	3.51715	3.36636	3.36675	3.82257	2.48476
15424	0.0845144	1.04981	0.00707512	0.00759298	0.713314	0.152593	1.22859	1.34904	0.314289	0.199867	0.319793	20.0414	18.7823	30.3947	18.9789	13.8431	21.7554	9.67207	24.3691	18.6037	NA	9.71112	0.0246322	18.5013	NA	NA	1.34043	0	0	0.269263	0.192868	0.103763	0.019511	1.45272	2.49116	3.82264	1.14713	3.12916	3.69072	3.84124	3.22899	1.70521	1.26655	1.60069
15423	45.3202	39.7655	37.6427	46.7597	41.0215	25.2476	44.4742	43.2198	27.4656	31.661	42.8773	24.6466	18.6753	37.4772	25.4097	34.7706	25.5082	38.8404	27.2722	20.7586	NA	29.0411	24.1724	27.818	NA	NA	46.9421	21.8728	34.0927	21.0722	21.1698	22.0649	19.9349	49.3055	50.6728	50.5488	32.8982	38.0886	23.906	33.0274	43.0012	40.8906	36.3661	44.4273
15422	0	0.732706	1.3495	3.84292	0.568859	0.435419	4.69031	6.64352	0.794255	1.2335	2.50391	1.24506	0.22507	1.15595	3.90005	9.26825	0.507712	1.83867	7.00728	6.14591	NA	2.159	0.104751	0	NA	NA	0.0703017	0	0.485115	0	0.207179	0	0.0465342	0	0.663298	3.70819	0	1.06148	3.208	1.32211	2.00646	1.0552	0.614137	0.211166
15421	78.5516	84.016	72.796	67.3949	54.0136	45.8471	61.7654	78.6808	51.2374	53.1075	55.5095	66.1241	61.8173	70.4222	45.8097	47.4509	34.0711	52.1641	57.8882	35.5745	NA	50.9872	74.679	97.5869	NA	NA	84.5386	108.959	111.543	88.5818	83.8513	116.196	96.6236	57.9927	59.0275	62.0934	38.1891	56.7054	32.5905	53.8342	56.6324	35.8638	59.4028	41.4814
15420	19.6907	15.6504	26.085	14.7602	36.3153	20.7963	28.1172	24.6309	48.3213	39.6091	28.1898	15.0165	28.2968	16.7314	12.7504	15.1328	10.6639	21.3329	17.8174	7.39059	NA	17.9066	16.0836	7.3685	NA	NA	21.9706	6.03125	13.2587	28.298	2.38425	10.6149	18.6158	34.2889	38.0364	22.1584	14.8937	19.9413	17.8987	37.3762	36.3951	20.8504	34.5555	32.797
10650	0.458406	72.5567	34.4262	NA	2.93446	337.721	1.04982	19.6777	923.487	NA	0.0075501	0.627652	18.0793	25.7541	NA	1.45944	3.28059	0.235514	10.6132	2.41425	NA	0	0.170454	197.902	NA	NA	0.0562507	0.267437	0	3.02543	0.904177	NA	0	9.98667	92.4067	77.797	NA	0.289755	27.5885	0.0977841	19.3881	122.007	NA	0
23657	NA	NA	NA	NA	NA	2.21304	NA	NA	NA	NA	NA	NA	NA	NA	NA	NA	16.3603	NA	NA	NA	NA	NA	NA	NA	NA	NA	NA	2.32921	NA	NA	NA	NA	NA	NA	NA	NA	NA	NA	2.57321	NA	NA	NA	NA	NA
23651	NA	NA	NA	NA	NA	NA	0.341011	NA	NA	NA	NA	NA	NA	NA	NA	NA	NA	1.09371	NA	NA	NA	NA	NA	NA	NA	NA	NA	NA	0	NA	NA	NA	NA	NA	NA	NA	NA	NA	NA	0	NA	NA	NA	NA
15429	17.3574	22.6106	30.2179	44.0011	20.885	17.0164	42.006	30.7248	28.1067	31.1074	28.3771	13.6478	22.6951	20.7609	34.0595	9.90878	13.8097	34.0015	21.5939	26.7279	NA	17.0286	16.03	19.3271	NA	NA	12.9751	24.1476	23.1558	19.719	27.5295	57.3853	25.548	20.3482	21.5403	36.8397	46.8008	15.2981	13.5404	56.4257	31.1269	24.7967	20.2095	31.8059
15428	7.56844	10.0278	2.52467	8.21522	2.65132	4.17482	8.16486	8.86504	5.02904	6.9684	7.34698	20.0244	18.5061	8.53571	18.2292	8.51916	13.7702	11.6881	11.3792	18.9271	NA	11.1095	3.02115	4.89956	NA	NA	2.81961	2.79925	2.13699	2.57538	2.55025	0.974485	1.44159	9.06994	10.2641	5.02392	10.8285	7.4138	13.2832	14.0784	11.6436	10.6074	9.63402	10.4304
19139	0.0106201	NA	0.0468526	0.00759298	0.266792	0.0104241	0.00696725	0.0114255	0.0112923	0.0089065	0.0075501	0	NA	0	0	0.179828	0.0242854	0	0.00325952	0	NA	0	0	NA	NA	NA	0.0453259	0	0	0	0	0	0	0	NA	0	0	0	0	0	0	0	0	0
19138	624.515	NA	373.203	583.922	81.0114	336.153	140.701	358.03	535.102	438.615	170.385	0	NA	0.573631	19.1897	6.94096	6.00523	7.63075	5.6936	0.76901	NA	10.2097	0	NA	NA	NA	51.8507	0	5.19462	72.5771	358.754	31.2116	22.4531	0.900204	NA	3.13175	121.173	41.0641	63.7182	4.88942	10.6812	16.2149	59.5057	51.621
19135	669.662	NA	395.316	246.091	251.574	249.194	96.6457	129.105	117.508	254.124	243.904	185.184	NA	372.859	269.383	217.366	138.001	193.886	203.758	478.057	NA	265.19	4.1296	NA	NA	NA	1.31307	10.8759	450.185	13.1619	4.46348	765.386	53.1515	31.2498	NA	121.963	89.8305	14.1	28.175	5.90793	47.6193	95.9914	102.387	27.0374
19134	249.635	NA	NA	NA	236.153	269.698	334.962	294.733	196.567	319.635	239.178	142.392	NA	NA	NA	149.282	144.737	324.675	165.297	156.135	NA	136.995	240.543	NA	NA	NA	333.38	266.735	256.48	369.651	429.296	435.755	192.34	154.998	NA	NA	NA	106.676	228.027	194.642	156.458	130.635	137.172	158.69
19137	0.632238	NA	0.540835	2.36902	1.09725	2.03723	1.30382	0.973248	NA	5.73791	0.855412	0.0979301	NA	0.0638669	0	0	1.11469	3.5717	1.35413	NA	NA	0.134795	0.0325577	NA	NA	NA	0.863468	3.98324	5.46193	0.85441	NA	0.894631	0.0720144	0.522744	NA	6.03595	0	0.0944394	8.20735	1.00959	0.403456	NA	2.68415	1.84594
19136	68.1606	NA	180.212	420.127	386.53	561.759	109.579	628.806	72.4096	2137.6	113.974	102.666	NA	35.6614	232.507	177.736	31.3908	47.5624	36.9141	73.1375	NA	20.5148	3.57249	NA	NA	NA	4.19273	8.14515	6.79553	0.731692	0.277404	211.047	4.05979	45.9996	NA	359.964	474.846	408.206	1167.82	90.5998	326.874	182.815	1969.08	157.608
19131	22.6403	NA	NA	NA	11.8031	236.454	11.1831	10.9821	18.0306	7.71424	6.06082	10.6802	NA	NA	NA	5.51353	2.93188	6.12588	2.885	37.5714	NA	2.88883	0	NA	NA	NA	0.42616	3.1388	2.77477	1.31801	3.53345	0.395274	3.9796	37.3959	NA	NA	NA	0	73.3813	4.52608	4.72048	4.50796	3.304	0.72564
19130	427.239	NA	77.4356	57.6179	NA	255.877	125.809	79.0295	123.624	88.5887	108.559	209.168	NA	43.0709	24.261	NA	134.389	109.79	93.2028	106.292	NA	94.1099	1241	NA	NA	NA	NA	109.298	79.7125	72.8688	100.171	64.4504	84.1952	458.383	NA	97.983	65.3512	NA	208.563	120.811	76.3182	135.783	76.3468	111.734
18276	5.43085	15.9563	NA	10.2969	19.4691	5.29495	5.71484	9.68367	18.7286	9.63799	10.912	6.34601	10.3799	NA	2.66205	10.6119	5.89124	7.87005	8.05377	8.23534	NA	13.6524	6.78764	5.58388	NA	NA	13.2638	1.46209	7.09091	6.0329	8.04683	1.79168	6.45589	7.28105	16.6514	NA	11.83	20.8148	7.88517	5.83956	11.1336	13.7893	6.43767	12.8773
19132	329.73	NA	NA	267.469	299.893	703.692	410.019	141.331	365.31	116.659	123.304	171.509	NA	NA	174.771	180.971	230.72	361.133	116.355	126.822	NA	191.981	127.163	NA	NA	NA	200.429	235.882	566.974	115.023	434.944	177.623	352.286	401.288	NA	NA	211.43	304.454	901.492	271.928	252.938	312.722	157.545	132.947
12760	1.08375	2.02142	5.87626	1.24487	0.949161	0.692576	1.55561	2.30219	1.94257	1.63602	1.14441	2.36782	3.15649	8.58402	4.86381	2.25457	5.05578	6.39836	11.1486	2.92201	NA	4.10796	0.033972	0.918808	NA	NA	0.657283	6.06182	0.886623	5.44064	12.3537	0.239602	0.277193	0.484513	1.54419	3.49932	1.92089	1.07639	1.30796	8.48851	2.86129	2.09325	2.68723	2.92808
11715	76.6694	41.7434	39.5243	59.5738	65.1013	24.2733	29.1723	101.685	95.624	60.4201	66.5297	114.485	21.7904	26.6387	85.3236	18.0981	49.6787	20.2	27.5219	72.3311	NA	20.9856	15.2514	0.669952	NA	NA	0.617649	5.92561	3.21683	36.5706	0.759343	15.2675	1.50715	34.9943	16.0846	24.7135	52.3209	45.6147	26.7747	17.7257	44.9127	54.0249	49.8142	12.2685
10656	3.08039	2.35977	12.3957	8.07054	3.20642	6.7827	7.66438	7.76761	6.8209	14.3226	8.61053	10.2635	8.02487	12.8174	19.7308	10.2213	42.0811	25.5755	22.1064	61.4867	NA	26.6042	3.04163	0.775631	NA	NA	0.367073	4.17747	2.0574	2.73166	0	2.39334	0.534069	3.43446	2.92859	2.74176	9.35972	3.58942	12.1628	11.4651	9.64062	11.4109	14.7208	13.5392
11714	0.0065689	0.0071166	NA	NA	NA	NA	NA	NA	NA	NA	NA	0.0316756	0.154373	NA	NA	NA	NA	NA	NA	NA	NA	NA	0.15168	0.0266	NA	NA	NA	NA	NA	NA	NA	NA	NA	0.000488367	0	NA	NA	NA	NA	NA	NA	NA	NA	NA
18270	0	1.56324	0.00707512	0.00759298	0.00298367	0.0104241	0.00696725	0.0114255	1.60597	NA	0.090364	2.29345	1.75887	2.49278	6.3824	3.88845	10.2948	3.34526	6.23361	17.9401	NA	3.42585	0	0	NA	NA	0.0787398	0	0	0	0.319946	NA	0	0	0.0338028	1.83576	0	0.0554437	0.604431	0.162683	0.440005	4.80239	NA	0
18088	27.9957	39.4897	45.18	31.1747	39.9154	17.0521	13.0406	13.84	NA	26.1615	22.4168	33.7871	12.2176	18.8925	13.7805	12.2703	7.64011	11.2605	15.2924	NA	NA	13.9078	17.7659	32.4804	NA	NA	57.773	16.8064	132.792	43.7815	NA	41.4088	49.2292	13.0865	11.0193	10.9942	26.2168	11.2078	9.20877	16.1602	9.9028	NA	15.1447	23.276
18089	39.0354	35.1026	42.7773	42.4127	16.1353	45.8287	51.7184	33.7557	29.8862	84.4192	59.8206	21.8606	24.4063	34.9571	18.2355	10.9876	23.595	33.961	27.1745	18.0123	NA	34.1645	33.2262	29.6308	NA	NA	11.6452	25.8602	42.7897	35.6123	24.7746	68.4375	43.4403	43.477	35.3031	53.0338	42.8842	18.8536	38.3848	35.3577	30.8025	29.8274	75.1462	52.6266
18082	11.5793	11.4174	11.7948	5.66627	14.0983	3.52955	NA	3.08539	9.01673	4.64337	7.52102	16.3221	4.77021	12.0221	4.81001	21.5739	12.6579	NA	10.384	20.2017	NA	34.024	3.96589	20.7312	NA	NA	2.87916	7.53668	NA	4.26877	6.93399	3.81537	0.855191	30.9915	12.6637	7.65957	4.10111	20.4297	8.07423	NA	8.94999	15.1049	4.32291	20.674
18083	270.549	148.998	164.363	186.326	156.364	320.14	287.925	326.132	226.879	308.288	168.962	165.885	117.501	200.311	183.508	178.21	183.949	453.733	278.891	310.952	NA	222.295	100.079	160.025	NA	NA	181.591	715.44	269.244	302.323	369.391	332.999	273.387	223.143	155.023	245.153	150.175	180.57	230.801	284.002	261.426	287.886	204.718	213.806
18080	5.00382	3.72615	42.996	7.96746	24.4853	NA	30.3384	14.5837	27.2866	24.2145	23.0294	4.05705	3.78981	6.79176	6.74052	13.6351	NA	21.7582	13.4207	6.48468	NA	17.242	4.5336	3.74293	NA	NA	5.81385	NA	15.6669	10.8682	7.66167	3.11792	9.41643	5.23858	4.73121	13.5252	8.57097	19.8848	NA	18.9088	12.9629	8.3572	13.3331	20.5901
18081	71.4183	80.8697	55.877	31.2982	102.961	23.9476	25.5318	27.3316	96.7258	75.9395	55.8306	62.0678	110.808	62.6878	57.3789	42.083	19.7345	9.94194	43.6057	74.262	NA	39.9488	108.471	30.7547	NA	NA	39.8929	29.278	9.98964	26.3402	6.70332	40.5362	12.2776	122.4	148.489	80.2341	54.3719	25.1896	67.5104	32.6642	49.6631	119.915	69.6329	74.71
18086	48.4167	38.4901	72.862	58.9646	110.615	81.2409	46.1625	45.957	91.4854	44.0098	55.5782	31.7721	17.302	23.5366	20.3633	24.5282	32.5187	24.7504	18.162	19.3068	NA	28.7796	39.9921	28.2602	NA	NA	41.7317	38.7113	39.5118	48.6843	36.2213	23.374	35.2234	47.3751	38.0526	58.3361	36.7584	39.3275	54.4658	37.0458	53.0175	34.942	27.1954	48.4762
18087	8.73103	5.65019	11.5976	3.62619	28.8332	4.81411	7.08631	10.8512	16.3413	12.2753	10.2847	5.21405	4.96913	11.8641	12.5465	22.7753	26.1542	19.8482	25.0835	21.3003	NA	29.4491	2.8693	2.40524	NA	NA	5.35058	2.8612	3.90314	10.3622	6.45215	22.1329	6.93778	3.74063	7.04747	10.0953	6.35532	7.0184	6.29374	10.5116	12.2984	8.2441	12.218	11.4347
18084	49.616	70.3876	121.318	46.1872	57.4629	261.817	84.7318	45.2133	80.1296	66.0051	46.0745	26.7432	39.2704	28.6108	21.2715	15.1283	56.6728	27.6731	28.8015	21.1099	NA	15.6065	24.5481	51.7101	NA	NA	16.6773	50.749	16.0949	42.4125	32.1105	28.848	25.3154	53.189	67.3401	67.9704	75.8235	35.5972	159.48	57.345	89.7203	47.2182	48.5583	38.1347
18085	11.8305	8.27313	9.44921	10.6423	13.5404	13.5927	8.74502	18.5427	16.7928	15.4524	10.5798	11.5244	11.4453	7.14853	9.5094	8.75931	13.3989	8.49089	15.1316	14.6898	NA	9.83699	5.52319	7.14325	NA	NA	11.8441	8.82782	7.53406	10.3727	8.87559	9.53441	7.54311	10.7379	9.94387	6.41454	13.0744	13.541	13.1663	8.38742	18.3542	15.6012	14.3834	11.7662
11258	NA	NA	NA	NA	NA	78.7981	48.3073	68.4978	38.3719	57.9181	42.3211	NA	NA	NA	NA	NA	2.20166	1.21475	2.53651	0.844389	NA	4.99158	NA	NA	NA	NA	NA	0	0.445774	0.0472005	0.988472	0.179392	0.674853	NA	NA	NA	NA	NA	14.9407	7.929	0.994789	0.370816	4.43163	21.4173
11259	NA	NA	NA	NA	0.00298367	0.409794	0.00696725	1.19696	9.86526	0.321385	0.509303	NA	NA	NA	NA	0.265081	4.98805	0	4.04066	38.5125	NA	0.255736	NA	NA	NA	NA	0	1.06459	0	0.289758	15.978	0.372285	0.718526	NA	NA	NA	NA	0	0	0	1.11215	25.3829	0.749283	0.162536
11708	0.305689	0.394653	7.60731	4.40421	0.876448	1.18974	NA	2.89242	28.9848	2.11732	NA	0.0835274	0.0948833	0.996449	0	0	0.637899	NA	1.31781	9.44625	NA	NA	0	0.0569723	NA	NA	0	0.556414	NA	0.0703334	0	0.370262	NA	1.30247	0.71931	26.3995	7.91163	1.35632	0.811967	NA	14.6688	8.40582	3.18313	NA
11709	8.2745	3.13714	6.10742	10.2111	4.55099	10.1133	3.41947	9.945	4.32629	7.44916	7.66035	10.4178	5.07368	11.9961	9.17014	10.1002	14.3984	10.7076	14.8142	8.38741	NA	34.7407	4.81297	1.49229	NA	NA	7.54499	8.21723	7.52342	5.8226	4.00044	7.16992	9.49809	6.63195	3.44461	15.0543	10.1547	10.2627	13.0827	3.47991	7.26441	4.05417	4.75889	6.18662
14558	107.009	122.612	271.523	123.696	157.238	106.433	232.841	155.687	166.169	129.422	125.914	58.9848	61.4439	121.187	94.2336	164.671	64.112	224.763	132.426	114.49	NA	114.209	140.137	134.156	NA	NA	359.453	68.2985	34.6578	170.251	134.217	128.699	217.544	92.5771	95.2373	221.251	99.0363	78.3157	78.9832	162.419	111.716	123.102	114.832	100.471
14559	7.09345	5.95409	0.275063	2.0188	1.02694	2.86519	2.55377	2.23632	0.633871	2.64322	0.720935	23.2048	18.9161	11.8123	14.5288	19.394	14.464	14.0551	18.5625	23.2927	NA	11.9848	4.25602	0.0954866	NA	NA	1.28763	0.658817	0.478363	0	0.134683	0.185738	0.0489643	12.8725	6.34315	6.11703	5.12875	5.97409	6.8866	16.5428	7.98504	10.9246	10.7878	3.70433
11250	10.1642	8.13944	25.4777	6.48585	26.9	24.9492	8.4497	8.61528	19.3068	5.88125	5.71783	5.32792	1.9036	5.72158	3.00593	2.71963	16.4711	13.2265	6.66483	4.59087	NA	7.18953	2.28031	3.93542	NA	NA	5.0871	15.4652	5.17701	11.9031	4.78056	3.17351	6.86992	5.47595	3.73849	11.365	3.82828	5.17177	12.4219	6.75566	8.74609	6.04464	4.81763	6.8738
14555	14.9836	13.746	25.7068	11.9997	15.4127	23.7498	14.1991	63.0953	21.9438	16.9452	17.5027	14.635	11.5465	19.4816	10.321	21.8003	14.5201	18.5077	131.884	19.7336	NA	12.294	12.8782	7.22028	NA	NA	11.299	16.7541	9.33549	73.9485	26.6527	12.3891	12.325	14.9691	10.695	16.4444	13.927	18.9793	19.4743	19.8205	66.6724	18.3001	17.3687	23.1084
11700	0.00358031	0.0071166	0.00707512	10.0251	0.00298367	0.0104241	0.504061	0.0114255	NA	0.186631	0.0075501	0.00257837	0	0	0	0	0.59594	0	0.00325952	NA	NA	0	0	0	NA	NA	0	1.23078	0	0.252199	NA	0	0.156927	0.00237602	0	0	6.09849	0	0	0.242434	0.297509	NA	0	0
11716	9.0959	30.8371	60.1735	7.73206	8.23899	46.9006	5.16452	7.92333	1.51185	5.03	12.3835	7.17677	5.53685	16.5761	1.46814	0.376704	5.19832	4.3197	7.53683	4.27888	NA	2.2363	18.0102	76.0933	NA	NA	130.053	246.441	105.243	95.8988	1.15932	7.81781	107.848	13.9805	19.4157	21.6989	5.6513	2.22568	16.3191	8.56776	11.3763	3.40887	15.4408	9.87201
14550	37.462	45.9601	72.9219	24.0748	68.6785	26.5728	25.7701	46.3515	56.2297	46.7227	39.9706	46.764	39.1526	53.695	39.4961	36.1357	38.4164	27.6625	41.4577	50.4284	NA	53.6855	73.7071	31.6455	NA	NA	37.8478	22.9797	25.4996	52.6102	31.4854	17.2868	49.8365	28.9061	28.4573	39.2149	19.313	27.885	23.14	20.1	45.9008	35.1749	45.8786	32.599
11707	8.18585	5.06936	5.6973	5.43833	2.7393	11.6983	2.44725	10.8341	5.56152	6.13415	2.31798	10.4982	6.85418	13.8645	9.36222	3.01974	36.6423	6.69335	19.3574	9.86914	NA	5.56198	5.48037	3.13785	NA	NA	2.4304	14.874	6.45246	8.68758	4.9511	3.33349	4.44978	15.7294	7.49955	7.44631	6.83026	4.15099	13.8538	4.05462	17.8289	7.13433	7.67731	3.78264
11704	9.57127	11.058	31.3196	13.8115	19.9318	14.7086	20.7118	17.5161	16.922	15.432	12.2671	10.9203	9.47261	23.0201	18.2594	14.2779	19.416	21.2627	12.1706	12.8479	NA	11.0867	8.60107	11.2548	NA	NA	11.9914	16.7457	10.9014	12.3581	6.24558	13.0765	13.2303	8.66301	9.42658	16.9808	18.6756	13.9756	12.9561	21.5284	16.1829	11.6948	15.3308	13.3366
14553	4.47813	8.23504	12.0473	3.12759	24.4979	16.4279	10.4369	27.1037	13.2393	14.6542	15.3796	8.77149	14.3358	31.8183	14.5203	7.68228	24.6908	12.9999	39.4033	25.5204	NA	22.9173	4.37821	5.16108	NA	NA	8.3911	4.32643	3.41444	30.2612	10.4792	8.1859	10.3788	7.59339	12.5165	25.2484	9.72842	8.92886	22.3634	11.9319	45.6469	14.8352	19.2244	16.445
10079	0	0.0071166	0.00707512	0.421433	0.0756075	0.0104241	0.0397683	0.199094	NA	0.0089065	0.448076	1.9309	2.04658	0	0.573516	1.56635	0.682827	0.090596	0.560352	NA	NA	0.902915	0.0746747	0	NA	NA	1.23631	4.31631	3.24465	0.0465408	NA	0	0.044125	0	0	0	0.139978	0.0451233	0.276038	0.0264537	0	NA	0	0.523222
10078	2.66303	4.42497	2.22939	6.65462	2.12421	8.96953	18.1408	7.70139	8.55486	4.53387	11.4071	13.5206	43.624	13.2786	39.4262	13.0934	18.6474	23.4178	29.1016	38.3303	NA	29.1085	8.82002	5.47222	NA	NA	6.46411	12.92	18.6298	9.1078	13.9728	9.41309	22.195	5.58905	5.59042	6.21609	6.62369	5.52395	9.22709	5.11625	8.13763	17.7907	6.12655	13.5993
10073	321.66	151.8	190.223	42.0923	76.8509	117.437	48.2232	63.9695	243.664	130.919	179.922	5.93288	1.29994	7.56564	6.33546	0.0389175	0.676125	2.41915	0.75874	15.2396	NA	1.21691	1.85327	0.17591	NA	NA	0.384966	0.114935	0.599062	0.0928827	0.595422	0.870521	0.176262	193.282	43.4635	6.6785	37.1949	39.5024	247.504	14.8062	10.286	166.107	17.4236	47.1246
10072	0.433518	0.0374557	0.0401373	0.00759298	0.0140718	0.0104241	0.00696725	0.185669	0.0112923	0.078925	0.084298	23.5929	69.9417	26.3418	12.4036	11.4751	6.75732	4.75294	18.0906	9.14713	NA	11.4329	0.00480637	0.0410556	NA	NA	0.000914107	0	0.08597	0	0	0	0.00897417	0.660331	0.184643	0.977304	0.0578629	0.0171336	0	0.0202225	0.111606	0.356676	0.0569568	0.594653
10071	NA	3.9536	NA	4.06776	19.917	9.01731	0.750436	25.5675	27.1988	NA	13.7792	NA	13.0348	NA	15.4024	118.607	92.0128	2.17469	35.9544	19.4585	NA	32.1186	NA	16.1759	NA	NA	35.4397	24.5663	31.6948	24.5395	14.7266	NA	25.0229	NA	12.2146	NA	11.7692	61.4673	26.0766	1.26942	35.8426	36.8803	NA	23.5852
10070	NA	NA	NA	0.860853	NA	122.15	0.9651	1.58262	2.79595	2.70483	2.58809	NA	NA	NA	11.1447	NA	329.184	2.41725	9.48835	15.9821	NA	2.85671	NA	NA	NA	NA	NA	64.2528	2.38647	2.70536	8.33515	0.967915	2.65601	NA	NA	NA	4.76036	NA	330.287	1.61243	1.9519	12.0925	6.94209	4.1193
10077	0.516711	0.6988	0.0417175	0.00759298	0.110808	0.397805	0.0546857	0.478501	0.139717	0.218821	0.0663475	0.381298	1.37249	0.202726	0	0.612131	0.157222	0.166691	1.16004	0	NA	2.05259	10.517	10.9428	NA	NA	0.440829	0.118375	0.0847547	0.0925434	0.0820469	0.0747635	0.0113991	0.289117	0.671119	0	0	0.288374	0.32896	0.0328473	0.12283	0.313934	0.106121	0.144879
10076	1702.39	644.061	1215.23	345.664	762.492	336.795	1012.75	252.366	445.757	1322.88	314.99	262.063	309.361	484.468	589.741	734.562	287.287	158.789	201.394	672.721	NA	703.508	85.0372	42.0833	NA	NA	107.977	44.7314	9.71589	99.4779	74.9742	155.917	107.187	174.276	148.09	376.32	222.537	260.638	198.009	127.022	194.419	174.437	749.268	257.028
10075	8.67188	6.28333	10.0987	12.8471	9.05235	10.2825	20.3291	15.2749	10.5145	8.31229	6.48654	14.9702	18.4158	13.1636	22.0238	23.871	26.8561	46.4761	38.8444	22.9137	NA	22.3783	10.8629	10.1022	NA	NA	6.65916	21.0142	10.2967	21.4152	19.2127	14.4057	8.36465	6.81545	8.20783	7.17871	8.84201	10.2216	9.44359	28.363	13.8706	7.50166	10.3951	9.27026
10074	138.154	133.926	0.0783116	170.26	194.306	280.628	103.466	188.988	140.591	106.368	425.804	0.00789076	0.178231	0.344871	0.68379	1.89974	0.0650485	0.0832647	7.63344	1.342	NA	3.23852	0.118662	0	NA	NA	0.261901	0.0795996	0	0.207314	0.59675	0.0612338	0.032889	0.0320326	0.398072	0.0863792	0.847829	0.657022	0.195715	0.0204106	3.58536	1.88189	2.24993	4.32572
10275	17.8166	19.8026	111.09	65.965	121.482	44.4077	49.9593	60.851	75.051	49.0858	65.9001	12.5247	17.3941	54.8484	40.369	51.4962	49.9311	38.8024	46.4343	42.1565	NA	54.8304	10.571	12.8391	NA	NA	56.404	36.3388	35.7456	57.5544	51.6647	84.6893	102.27	14.9848	24.2324	55.8251	56.9915	71.7421	40.1337	47.0822	58.4205	62.1456	50.267	49.136
18668	6.80147	8.21569	0.544708	NA	1.93858	4.24328	5.14385	6.95367	8.63187	8.87429	3.08173	309.092	385.795	165.354	NA	383.659	256.248	221.195	456.441	716.072	NA	478.116	0.750548	0.660106	NA	NA	0.415778	7.5861	0.762888	0.283716	0.978564	0.265193	0.0818122	105.728	137.102	52.5953	NA	204.91	95.0259	142.815	224.134	397.321	229.765	83.4767
18669	118.337	120.991	NA	150.992	156.195	98.945	37.9552	124.554	111.09	71.7709	174.184	86.9299	122.022	NA	187.614	100.572	59.9035	25.8221	123.357	163.447	NA	173.124	77.8601	123.084	NA	NA	91.5603	62.602	63.5612	221.979	86.2827	39.2001	90.9623	138.643	146.642	NA	225.779	167.407	187.102	43.3619	173.229	223.474	158.667	216.758
18666	0.0168677	0.0071166	0.470598	0.078807	0.0193908	0.325052	0.13508	0.0114255	0.884255	0.347216	0.149843	0.0804481	5.27727	21.7902	0.966827	3.61632	20.6374	8.42007	4.17081	7.79197	NA	4.65039	0.221545	0.468241	NA	NA	0.571808	0	0.145987	2.41544	11.5734	0.168682	0.588882	0.739319	0.55884	1.25474	2.26748	0	1.47794	0.30783	0.65483	0.329262	0.183487	0.815897
18667	0.0852562	0.0071166	0.00707512	0.00759298	0.00298367	0.0104241	0.422352	0.31681	0.0112923	0.0089065	0.178602	0	1.01063	0.182342	0	0.820274	0.827029	0.540753	0.48629	0.333895	NA	0.203212	0.184151	0	NA	NA	0	0.25285	0	0.128812	0	0	0.258597	0	0	0	0	0	0.344708	0	0	0.643385	0	0.26015
18664	NA	12.0977	8.68373	7.69301	12.3826	6.62652	6.4341	9.42039	13.2775	7.66493	6.93476	NA	6.61527	9.3628	2.89246	5.51115	3.3333	9.04023	7.74421	7.10119	NA	5.16209	NA	2.85869	NA	NA	4.99842	5.7112	2.81368	2.34928	2.79812	1.20837	2.86531	NA	12.0518	12.0864	11.0217	6.75593	10.2556	7.23873	9.77825	18.4554	3.78434	9.55939
18665	35.7768	39.708	24.6363	NA	34.8448	17.0853	76.8079	69.4077	81.8667	73.4763	66.8475	20.4944	10.8045	17.9277	NA	52.9526	12.2271	38.0091	31.8452	15.3993	NA	29.0503	16.2258	31.0587	NA	NA	28.2825	17.63	21.7486	13.4594	14.4214	15.8317	22.0695	41.7207	28.3097	61.4749	NA	31.1691	25.5136	69.4543	55.8623	136.751	71.3566	62.7468
18662	1.56685	2.97675	0.492679	4.19143	1.05043	0.926104	1.16102	4.23493	2.52294	0.506284	1.51657	0.48197	0	0.388127	0.513252	1.00551	0.473434	0.133707	1.41839	2.12566	NA	0.789329	0	0.189135	NA	NA	0.0221587	0	0.159808	0.0742755	0.395807	0	0.0490015	0.767417	0.573881	0.445706	0.308205	11.7213	2.61144	2.92702	11.5854	5.42369	3.41036	1.32831
18663	NA	3106.03	2358.14	1840.5	4102.34	2144.25	3465.27	4524.09	4167.63	3298.29	7331.1	NA	689.107	524.163	457.887	720.269	658.45	470.907	944.103	774.833	NA	691.607	NA	881.979	NA	NA	2419.93	1346.3	850.451	2297.9	1231.27	1918.25	1036.64	NA	2753.81	2607.42	1364.29	3887.66	2161.3	1959.28	4008.19	4075.51	2372.4	5438.1
18660	29.6258	39.4058	NA	32.0762	26.9233	26.6225	79.0989	31.7576	24.097	39.7546	55.7703	28.1731	38.597	NA	40.0535	22.8089	21.8328	64.1316	35.1183	29.948	NA	24.7022	33.1452	32.097	NA	NA	32.7813	46.3892	71.3516	35.4625	36.6466	22.8537	38.7713	30.0705	39.3014	NA	43.9262	38.904	46.8167	114.544	38.5085	35.769	45.8425	68.1124
18661	0.128105	1.13473	NA	0.00759298	0.382185	6.41664	0.316738	0.493104	1.21191	0.0089065	0.484061	6.16701	6.75877	NA	0	0.163366	11.4298	1.74931	0.819529	3.26221	NA	0.385309	1.09838	0.822747	NA	NA	0.111938	6.14174	0	0	1.66056	0	0	2.26118	2.51007	NA	1.12881	0.231303	8.72353	0.676711	0.184478	2.87108	0	0
20359	NA	NA	0.00707512	0.00759298	NA	0.0104241	0.637243	0.0114255	0.0112923	NA	NA	NA	NA	0	6.52644	NA	0	2.78871	4.74376	0	NA	NA	NA	NA	NA	NA	NA	0	0	1.61719	1.33805	NA	NA	NA	NA	0	0	NA	0	0	0.515938	0	NA	NA
20358	NA	NA	0.00707512	0.575839	NA	1.10568	NA	NA	NA	NA	NA	NA	NA	0.18714	0	NA	1.14687	NA	NA	NA	NA	NA	NA	NA	NA	NA	NA	0	NA	NA	NA	NA	NA	NA	NA	0.522456	0	NA	5.44549	NA	NA	NA	NA	NA
16950	5.16627	0.33405	1.66339	0.840052	3.87693	2.90499	NA	2.3156	NA	1.36868	1.32293	250.851	107.368	123.556	329.455	122.275	130.81	NA	110.446	NA	NA	39.3265	0.254088	0.66839	NA	NA	2.0536	2.34054	NA	5.58464	NA	0.417137	1.06226	9.88436	5.73033	6.17035	10.5653	2.79054	7.51457	NA	1.91055	NA	3.5161	1.41648
16951	0	0.0071166	NA	0.163168	1.06306	0.0104241	0.00696725	0.0114255	0.0112923	0.0089065	0.0075501	0.0793324	0	NA	0.860533	5.83144	1.53281	0	0.550232	0.822933	NA	4.38051	0	0	NA	NA	0	0	0	0	0	0	0	0	0	NA	0.952245	4.38279	0	0.060009	0	2.25787	0	0
16956	30.9624	34.2809	26.4734	15.2652	31.5761	25.308	9.78428	21.1872	23.2144	16.5049	30.1789	32.5466	27.1142	16.0601	10.0969	8.93533	12.5981	12.1197	10.9355	10.6316	NA	16.2351	44.5071	19.0231	NA	NA	2.94953	13.4755	4.86678	12.7061	7.16417	5.13331	7.18414	51.6586	43.9241	25.6743	28.3522	13.2892	24.9898	17.4718	35.6905	21.7612	16.1226	32.2592
16957	0.0774447	1.98684	10.4433	0.00759298	0.00298367	0.0104241	0.292078	0.0114255	0.0112923	0.0089065	0.570035	0	0.798738	1.14806	0	0	1.58457	0	4.68432	0	NA	0	0	0.845965	NA	NA	0.171133	0	0	0	0	0	0	0	6.68382	4.57313	0	1.37067	0	0	0.723631	0	0	0.772619
16954	0.0152319	0.23801	0.00707512	0.00759298	0.232057	0.0104241	0.312102	0.0114255	0.921439	0.0089065	0.0075501	0.57346	0.310009	0	0	0	0.151053	0.170268	0.00325952	1.26242	NA	0	0	0	NA	NA	0	0	0	0	0.357013	0	0	3.25795	2.25116	2.57582	3.38137	2.84468	2.72659	3.96268	4.38681	9.3379	5.87948	1.9043
16955	2.40627	0.170963	0.00707512	0.00759298	0.0269339	0.0104241	NA	0.451865	0.0112923	0.0089065	0.0075501	0.260083	0.317589	0	0	0.596137	0.241098	NA	0.604939	0	NA	0.157846	0.89049	0	NA	NA	0	0	NA	0	0	0	0	1.47301	0.793497	0.833856	1.76023	1.41325	3.8371	NA	2.81209	1.48198	2.79904	0.88262
20351	0	NA	NA	NA	NA	2.74875	1.69779	NA	0.0112923	NA	4.18991	0	NA	NA	NA	NA	0	0	NA	0	NA	0	0.73794	NA	NA	NA	NA	9.59222	0.213202	NA	14.7349	NA	51.6752	0	NA	NA	NA	NA	0.385777	0	NA	0	NA	0.994056
20350	18.5142	NA	NA	29.2013	NA	NA	NA	9.48206	7.39929	NA	8.57821	47.1032	NA	NA	30.9466	NA	NA	NA	18.7005	12.5026	NA	11.4755	6.25497	NA	NA	NA	NA	NA	NA	6.72475	0	NA	0.375193	15.5897	NA	NA	38.0218	NA	NA	NA	14.3423	13.5949	NA	11.1451
20353	8.14293	NA	9.75064	2.81837	NA	5.0564	NA	14.259	1.76952	NA	NA	51.2235	NA	458.938	175.923	NA	126.563	NA	198.953	74.6677	NA	NA	23.6764	NA	NA	NA	NA	7.2726	NA	10.1735	2.74483	NA	NA	13.676	NA	12.434	4.61136	NA	16.0359	NA	14.8536	4.08696	NA	NA
16959	0.894328	5.31094	1.8147	4.16634	1.9042	2.52123	0.496536	2.78308	2.92239	1.31816	2.77908	21.2413	40.7602	12.5521	36.626	27.3481	13.3894	8.968	13.9964	28.1216	NA	22.9492	0.0997095	0.221611	NA	NA	0.692186	1.12972	0.49	0.418044	1.78269	0.718533	0.627202	2.44521	11.4861	0.641327	7.5594	11.5311	6.23815	4.39203	1.8503	3.06051	3.57121	3.09913
20355	20.2941	NA	17.4947	NA	NA	NA	NA	NA	NA	NA	NA	24.5433	NA	15.586	NA	NA	NA	NA	NA	NA	NA	NA	9.92931	NA	NA	NA	NA	NA	NA	NA	NA	NA	NA	13.9188	NA	10.0205	NA	NA	NA	NA	NA	NA	NA	NA
20354	4.05225	NA	NA	1.52925	NA	NA	NA	4.43442	6.89583	NA	NA	1.19331	NA	NA	1.3951	NA	NA	NA	3.34905	0.784768	NA	NA	64.7873	NA	NA	NA	NA	NA	NA	18.0614	9.7389	NA	NA	4.58328	NA	NA	2.25147	NA	NA	NA	4.26743	2.39187	NA	NA
20357	NA	NA	0.00707512	NA	NA	0.0104241	0.00696725	0.0114255	0.0112923	NA	0.0075501	NA	NA	0	NA	NA	0.332301	1.52546	0.00325952	1.21491	NA	0.555956	NA	NA	NA	NA	NA	0	0	0	0	NA	0	NA	NA	0	NA	NA	0	0	0	0	NA	0
20356	0.636734	NA	0.221473	0.00759298	NA	0.0104241	NA	NA	1.11466	NA	0.0075501	0.115555	NA	0.127954	0	NA	0	NA	NA	0	NA	0.275818	0	NA	NA	NA	NA	0	NA	NA	0	NA	0	0.266605	NA	0	0.571285	NA	0	NA	NA	0	NA	0.575551
20687	NA	NA	NA	NA	NA	0.0104241	NA	NA	0.0112923	0.701811	0.0075501	NA	NA	NA	NA	NA	0.305278	NA	NA	0	NA	0	NA	NA	NA	NA	NA	0	NA	NA	1.63143	0	0	NA	NA	NA	NA	NA	0	NA	NA	0	0	0.789987
20686	NA	NA	NA	NA	NA	NA	NA	5.65319	6.62888	8.48032	8.90326	NA	NA	NA	NA	NA	NA	NA	28.8758	29.9317	NA	18.5988	NA	NA	NA	NA	NA	NA	NA	2.47937	9.67249	9.97235	3.62093	NA	NA	NA	NA	NA	NA	NA	15.9299	21.7691	36.6791	10.7848
20685	NA	NA	NA	NA	1.3156	1.52734	NA	8.09964	1.66485	NA	5.45858	NA	NA	NA	NA	0	0	NA	0.00325952	0	NA	0	NA	NA	NA	NA	0	0	NA	0	0	NA	0	NA	NA	NA	NA	0	0	NA	1.69768	0	NA	0.798084
20684	NA	NA	NA	NA	NA	1.46783	NA	1.21042	0.0112923	0.0089065	0.791011	NA	NA	NA	NA	NA	0.594586	NA	0.00325952	80.7039	NA	1.21234	NA	NA	NA	NA	NA	0	NA	0	1.74597	0	1.19209	NA	NA	NA	NA	NA	0	NA	0.566619	0	0	8.27419
20683	NA	NA	NA	NA	0.11298	0.0104241	NA	0.0114255	0.0112923	NA	0.0075501	NA	NA	NA	NA	0	0	NA	0.00325952	0	NA	0	NA	NA	NA	NA	0	0	NA	0	0	NA	0	NA	NA	NA	NA	0	0	NA	0.281635	0.820667	NA	0
20682	NA	NA	NA	NA	NA	22.7875	NA	6.70235	4.07183	5.66852	NA	NA	NA	NA	NA	NA	12.9144	NA	3.18509	12.3471	NA	NA	NA	NA	NA	NA	NA	10.9933	NA	3.47063	5.02053	13.1361	NA	NA	NA	NA	NA	NA	29.3514	NA	5.61105	6.75678	3.25271	NA
20681	NA	NA	NA	NA	NA	0.0104241	NA	0.0114255	0.0112923	NA	0.0075501	NA	NA	NA	NA	NA	0	NA	0.00325952	0	NA	0	NA	NA	NA	NA	NA	0.86841	NA	0	0	NA	0.586395	NA	NA	NA	NA	NA	0	NA	0	0	NA	0
11710	74.3718	38.2361	64.0713	57.9805	86.0762	109.411	83.0886	88.4883	86.6779	70.2522	76.7461	91.1321	46.2265	99.0257	89.6569	112.714	97.4078	76.8074	117.15	108.982	NA	83.2291	62.8431	54.0942	NA	NA	70.2114	106.431	127.126	113.441	106.725	113.689	75.5461	67.0213	42.3726	56.751	70.6053	108.509	104.958	113.963	125.855	120.252	97.8642	61.4752
20689	NA	NA	NA	NA	1.80925	6.80168	1.90715	6.07255	10.2724	3.1918	NA	NA	NA	NA	NA	2.35437	3.26619	3.66996	10.0077	26.7391	NA	NA	NA	NA	NA	NA	0	3.86877	2.71236	5.11117	6.54375	4.3805	NA	NA	NA	NA	NA	9.88499	7.23032	0.717257	9.11866	14.0017	3.0781	NA
20688	NA	NA	NA	NA	NA	0.0104241	0.00696725	0.0114255	NA	0.0089065	0.0075501	NA	NA	NA	NA	NA	0	0	0.00325952	NA	NA	2.41564	NA	NA	NA	NA	NA	0	0	0	NA	0	0	NA	NA	NA	NA	NA	0	0	0	NA	0	0
17393	24.3805	79.4602	NA	16.4688	24.3854	33.0728	53.0649	54.4409	89.2701	115.938	57.8029	8.55304	33.2067	NA	6.94285	17.4723	22.7763	89.1675	17.1678	45.6362	NA	69.4169	5.09583	6.58919	NA	NA	46.9747	8.55863	9.75379	29.1352	38.4297	57.7962	42.4221	27.8937	76.7246	NA	9.90517	23.764	39.8885	30.6114	28.8118	38.3278	37.0198	52.6927
17392	12.0958	13.6857	42.3767	22.5409	45.8233	28.5974	49.4987	33.0672	36.8636	29.6814	74.9888	14.0759	24.2349	26.2205	16.26	13.8987	18.4459	81.883	33.7496	30.7097	NA	55.3758	27.5601	5.1871	NA	NA	23.5859	5.98357	4.37485	33.1744	17.0131	25.0691	27.8042	18.595	25.7838	28.8055	17.7763	15.9013	19.7969	76.3766	30.6614	24.7756	37.0452	62.1378
17391	42.1353	34.7629	35.2214	47.666	60.73	59.8741	54.3528	72.1878	30.3182	39.3225	39.7509	29.4171	22.4916	26.257	28.926	32.89	36.9941	30.5528	48.5635	13.2771	NA	25.9999	106.38	23.1074	NA	NA	86.3167	40.0981	50.397	27.2168	45.2896	25.7069	38.1514	56.7298	30.4012	47.8539	61.1137	47.4536	85.8071	51.3443	111.899	43.0958	54.752	50.3614
17390	114.764	101.225	110.322	83.014	103.312	142.705	315.297	91.5904	99.4689	120.03	143.512	91.9896	71.1103	102.61	34.0937	105.55	72.4245	132.439	83.4542	62.5787	NA	88.3175	133.321	69.1423	NA	NA	63.5127	102.926	241.199	66.6286	58.8857	72.349	89.5997	144.584	82.8576	198.285	78.6836	132.036	129.589	230.671	94.3386	91.1567	149.435	162.23
17397	1065.08	832.875	1176.07	545.766	1550.61	1069.99	NA	1122.8	1218.52	822.416	925.835	332.58	327.711	557.96	138.806	220.514	412.851	NA	490.671	251.402	NA	411.833	1625.01	362.855	NA	NA	724.668	227.149	NA	1232.04	459.436	324.193	886.724	848.027	824.78	588.649	350.358	732.532	698.62	NA	1193.47	765.548	619.127	936.883
17396	5.61877	14.0632	31.5494	11.5205	33.851	NA	20.8388	17.4736	17.5383	19.0743	15.5828	19.5425	31.8715	39.3179	23.9746	28.612	NA	27.6259	43.3138	35.9421	NA	31.434	6.72273	14.3781	NA	NA	21.5275	NA	19.083	13.7136	15.7796	15.7324	18.8801	5.91586	24.0496	28.8687	18.4642	24.1841	NA	41.4577	34.4348	28.1038	39.3446	14.8469
17395	0.31052	0.58258	0.693043	0.00759298	0.114017	1.72314	0.873937	2.83389	1.04023	0.739947	0.326186	0.407028	0	3.08074	2.41401	1.72845	3.04631	0.619438	0.00325952	2.80297	NA	0.800305	0	0	NA	NA	0.335922	2.24294	0.448616	1.01684	0.364267	0.16838	0.692202	0	0.50057	1.82851	1.16628	1.42383	1.98338	0.497318	0.790758	0.582766	0.899432	0.904453
17394	7.74378	25.9196	29.5558	24.6887	21.916	37.9741	38.9322	49.287	43.5334	36.7267	35.3237	7.8813	5.91871	1.5817	7.56554	1.54165	5.72754	5.76975	21.289	19.5695	NA	19.296	2.16616	18.7271	NA	NA	22.0593	0.221041	0.661357	22.3104	4.55706	5.1497	5.25151	7.05488	6.40868	0.986876	7.71866	2.8075	11.2078	14.6981	15.8491	8.63715	9.03752	18.0351
17399	0.0223914	0.0673462	0.0641116	0.217389	0.018512	0.124939	0.254687	0.1444	0.225047	0.659976	0.225387	0.173223	0.652874	0.298116	0.118605	0.167979	1.19254	0.596059	0.298336	0.185254	NA	0.256525	0.0393515	0.0532414	NA	NA	0.0185641	0.672093	0.118957	0.149476	0.330214	0.222156	0.146484	0.00380321	0.0208387	0	0.0702277	0.0566181	0.18994	0.153334	0.110896	0.164186	0.166968	0.0861066
17398	117.021	96.3226	47.6786	NA	48.2955	89.5929	355.164	90.7788	135.438	81.9225	77.4012	70.7575	58.1595	47.8171	NA	55.6382	56.5045	257.882	81.6989	82.0863	NA	41.7463	61.2405	74.8308	NA	NA	44.6484	86.1005	84.178	74.992	124.602	112.342	48.9871	94.922	90.2446	62.8854	NA	90.0718	76.1944	260.299	91.6181	112.59	60.7027	59.9877
11713	248.828	181.465	197.697	232.06	258.641	309.25	391.067	182.869	269.122	297.097	200.68	252.018	148.048	228.284	184.554	248.127	271.346	348.655	266.177	224.692	NA	232.518	360.706	257.612	NA	NA	255.982	294.854	344.89	140.199	371.248	216.254	264.999	537.885	390.602	571.804	397.46	608.808	827.359	823.74	879.96	753.335	558.331	619.166
21947	NA	0.0071166	NA	NA	NA	NA	NA	NA	NA	0.353963	NA	NA	0	NA	NA	NA	NA	NA	NA	NA	NA	NA	NA	0	NA	NA	NA	NA	NA	NA	NA	0	NA	NA	0	NA	NA	NA	NA	NA	NA	NA	0	NA
20539	NA	0.0071166	NA	0.253593	4.07431	NA	NA	0.0114255	NA	3.57566	NA	NA	0	NA	0.488545	1.39759	NA	NA	0.00325952	NA	NA	NA	NA	0.145935	NA	NA	0	NA	NA	0	NA	90.2785	NA	NA	0.124365	NA	0	2.1833	NA	NA	1.03751	NA	0.93728	NA
20538	NA	0.0071166	NA	NA	NA	NA	NA	0.617909	0.0112923	0.0089065	0.0075501	NA	0	NA	NA	NA	NA	NA	0.00325952	0	NA	0	NA	0	NA	NA	NA	NA	NA	0	6.38159	0	0	NA	0	NA	NA	NA	NA	NA	0.593385	0	0	0
20535	NA	0.0071166	0.789672	NA	0.599806	NA	NA	NA	NA	NA	NA	NA	2.34482	0.320105	NA	0	NA	NA	NA	NA	NA	NA	NA	0	NA	NA	0.419893	NA	NA	NA	NA	NA	NA	NA	0.298315	0.780219	NA	0	NA	NA	NA	NA	NA	NA
20534	NA	0.0071166	0.706015	1.84942	NA	0.0104241	NA	NA	NA	NA	NA	NA	12.1205	4.76093	0	NA	5.81432	NA	NA	NA	NA	NA	NA	0	NA	NA	NA	2.47099	NA	NA	NA	NA	NA	NA	0	0	2.23556	NA	1.6349	NA	NA	NA	NA	NA
20537	0.185998	0.330375	0.00707512	NA	NA	NA	NA	NA	NA	NA	22.4272	0.60729	0.419419	1.5048	NA	NA	NA	NA	NA	NA	NA	38.1057	0	0.191408	NA	NA	NA	NA	NA	NA	NA	NA	46.8955	2.84537	3.83957	0.300675	NA	NA	NA	NA	NA	NA	NA	20.659
20536	NA	0.0071166	0.00707512	NA	0.00298367	0.0104241	0.191279	0.0114255	NA	NA	NA	NA	0.305245	0	NA	0	0.716325	0.347841	0.00325952	NA	NA	NA	NA	0	NA	NA	0	0	0	0	NA	NA	NA	NA	0	0	NA	0	0.424714	0.530401	0	NA	NA	NA
20531	NA	20.4639	4.92115	NA	NA	NA	9.44139	21.6271	NA	7.47636	NA	NA	1.14118	0.408639	NA	NA	NA	0	2.41691	NA	NA	NA	NA	0	NA	NA	NA	NA	1.46598	0	NA	6.04185	NA	NA	9.90616	7.91386	NA	NA	NA	3.63994	3.67443	NA	5.22767	NA
10276	NA	3.03865	2.80746	2.28371	3.86154	4.85506	3.88912	5.56348	4.21817	3.89794	5.38324	NA	38.4175	9.46789	23.0164	21.4054	14.2591	8.50575	31.2962	7.4916	NA	17.9705	NA	3.53464	NA	NA	8.61009	7.2062	5.88731	9.22171	2.12295	11.3023	7.38229	NA	7.01983	12.74	4.88729	8.61928	2.98393	4.50153	9.58119	3.61652	7.16371	13.2184
20533	NA	0.0071166	NA	NA	0.00298367	0.0104241	0.577376	0.0114255	1.62107	NA	0.0075501	NA	0	NA	NA	0	0	0.500876	12.9329	20.5164	NA	0	NA	0	NA	NA	0	0	0	0.439532	3.85032	NA	0	NA	0	NA	NA	0	0	0.273603	1.28053	33.6696	NA	0.711305
20532	0.00870651	0.0071166	NA	0.00759298	0.00298367	NA	NA	NA	NA	NA	NA	0.00887875	0	NA	0	0	NA	NA	NA	NA	NA	NA	0.0172457	0	NA	NA	0	NA	NA	NA	NA	NA	NA	0	0	NA	0	0	NA	NA	NA	NA	NA	NA
11712	30.0426	25.8751	20.5022	25.7851	42.6805	9.88981	13.7918	16.9208	25.3707	27.3309	23.8996	57.4831	27.6509	88.0707	65.9964	45.5955	57.9027	24.7709	33.8245	56.3426	NA	29.6812	43.2521	7.96446	NA	NA	50.066	1.39562	4.84919	3.19787	2.46502	4.26651	1.58169	56.6293	34.7325	59.0678	50.1246	62.9312	33.9907	75.2319	64.2149	83.1545	56.3095	43.6061
10315	0.244065	0.127631	0.0912568	0.0951273	0.0809692	0.198891	0.121057	0.283125	0.291813	0.268469	0.121953	6.63497	7.10565	8.05775	6.29457	16.4301	14.5283	12.4759	8.98354	15.8989	NA	6.38911	0.0504934	0.0293676	NA	NA	0.189332	0.124377	0.592474	0.0361622	0.245042	0.141506	0.0269227	2.59007	3.22558	4.27796	1.04506	3.31185	7.03202	7.94839	6.63517	5.91269	4.05185	2.47769
21338	NA	NA	NA	NA	0.47324	32.1998	1.29076	NA	NA	2.73693	4.6198	NA	NA	NA	NA	2.22049	13.9388	0	NA	NA	NA	1.8987	NA	NA	NA	NA	0.847705	13.7211	0	NA	NA	0	2.21044	NA	NA	NA	NA	1.8893	70.4191	2.14372	NA	NA	10.3862	1.55173
21339	NA	NA	NA	NA	NA	3.66621	NA	NA	4.28205	11.2495	27.2034	NA	NA	NA	NA	NA	9.35303	NA	NA	4.4517	NA	29.1514	NA	NA	NA	NA	NA	2.4589	NA	NA	13.1269	45.4644	2.68082	NA	NA	NA	NA	NA	3.73355	NA	NA	5.68724	40.2443	23.0614
18202	15.2938	10.7653	NA	31.3379	23.6223	20.5977	19.1861	25.6066	35.2483	12.0425	18.3425	15.0616	3.96024	NA	24.6324	14.8182	27.4825	18.5822	14.8356	24.2327	NA	18.1349	95.8962	50.8126	NA	NA	46.1684	203.567	60.1526	40.0549	215.779	104.431	86.2993	30.4731	31.9986	NA	21.2841	20.4875	9.77758	26.1544	34.8974	24.5647	16.4744	13.6888
21334	NA	NA	NA	NA	NA	140.825	118.889	169.537	93.5449	NA	170.011	NA	NA	NA	NA	NA	158.77	91.9221	153.544	83.1398	NA	171.272	NA	NA	NA	NA	NA	130.566	82.6221	273.484	109.7	NA	173.672	NA	NA	NA	NA	NA	101.573	95.0379	155.339	77.8152	NA	102.853
21335	NA	NA	NA	NA	NA	NA	NA	27.1516	6.76629	NA	16.4522	NA	NA	NA	NA	NA	NA	NA	16.8108	28.2139	NA	31.5831	NA	NA	NA	NA	NA	NA	NA	76.2651	24.9968	NA	66.7021	NA	NA	NA	NA	NA	NA	NA	9.29694	11.3965	NA	31.4683
21336	NA	NA	NA	NA	NA	NA	NA	8.88125	9.85217	10.5257	6.49936	NA	NA	NA	NA	NA	NA	NA	45.5487	3.60436	NA	34.8506	NA	NA	NA	NA	NA	NA	NA	29.6783	56.8519	18.2541	32.5412	NA	NA	NA	NA	NA	NA	NA	24.4953	21.3632	13.8431	12.4771
21337	NA	NA	NA	NA	NA	0.702015	NA	NA	0.294357	NA	0.25575	NA	NA	NA	NA	NA	3.83781	NA	NA	0.672846	NA	1.64803	NA	NA	NA	NA	NA	12.4097	NA	NA	0.465533	NA	2.50686	NA	NA	NA	NA	NA	0	NA	NA	0	NA	0
21330	NA	NA	NA	NA	NA	NA	NA	0.0114255	0.0112923	0.0089065	0.0075501	NA	NA	NA	NA	NA	NA	NA	0.00325952	0	NA	0	NA	NA	NA	NA	NA	NA	NA	0	0	0.375588	0.256048	NA	NA	NA	NA	NA	NA	NA	0	0	0	0
21331	NA	NA	NA	NA	NA	8.27238	NA	5.96932	NA	NA	11.648	NA	NA	NA	NA	NA	41.5955	NA	7.12123	NA	NA	13.5274	NA	NA	NA	NA	NA	2.74124	NA	3.34043	NA	NA	1.38401	NA	NA	NA	NA	NA	10.6769	NA	9.1255	NA	NA	24.2335
21332	NA	NA	NA	NA	NA	NA	NA	2.54829	4.48263	8.0919	33.8348	NA	NA	NA	NA	NA	NA	NA	4.93955	15.9511	NA	16.4451	NA	NA	NA	NA	NA	NA	NA	0.73394	6.60163	1.2879	2.24719	NA	NA	NA	NA	NA	NA	NA	2.39603	7.93947	1.42387	13.1697
21333	NA	NA	NA	NA	NA	NA	0.37435	0.0114255	NA	0.0089065	0.0075501	NA	NA	NA	NA	NA	NA	0	0.00325952	NA	NA	0	NA	NA	NA	NA	NA	NA	0	0	NA	0.706338	0	NA	NA	NA	NA	NA	NA	0	0	NA	0	0
22689	NA	NA	NA	NA	NA	0.0104241	NA	0.0114255	NA	NA	NA	NA	NA	NA	NA	NA	0.814925	NA	0.00325952	NA	NA	NA	NA	NA	NA	NA	NA	0	NA	0	NA	NA	NA	NA	NA	NA	NA	NA	0	NA	0	NA	NA	NA
22688	NA	NA	NA	NA	NA	0.0104241	NA	NA	NA	NA	NA	NA	NA	NA	NA	NA	1.54629	NA	NA	NA	NA	NA	NA	NA	NA	NA	NA	0	NA	NA	NA	NA	NA	NA	NA	NA	NA	NA	0	NA	NA	NA	NA	NA
22685	NA	NA	NA	NA	NA	11.1828	13.1664	30.692	NA	NA	NA	NA	NA	NA	NA	NA	12.35	10.8251	112.703	NA	NA	NA	NA	NA	NA	NA	NA	0	3.07443	5.6908	NA	NA	NA	NA	NA	NA	NA	NA	14.5964	5.54062	26.4374	NA	NA	NA
22684	NA	NA	NA	NA	NA	0.0104241	NA	1.16445	NA	0.219602	NA	NA	NA	NA	NA	NA	4.36329	NA	14.6957	NA	NA	NA	NA	NA	NA	NA	NA	0	NA	0.490675	NA	0.167388	NA	NA	NA	NA	NA	NA	16.0078	NA	12.046	NA	4.4398	NA
22687	NA	NA	NA	NA	NA	17.5065	19.6308	11.6827	NA	NA	NA	NA	NA	NA	NA	NA	30.937	82.4038	35.1971	NA	NA	NA	NA	NA	NA	NA	NA	0	6.29979	3.50159	NA	NA	NA	NA	NA	NA	NA	NA	23.2433	18.1929	16.4536	NA	NA	NA
22686	NA	NA	NA	NA	NA	3.30803	17.616	20.8626	NA	NA	NA	NA	NA	NA	NA	NA	3.918	5.18395	3.45694	NA	NA	NA	NA	NA	NA	NA	NA	0	4.65522	0.637406	NA	NA	NA	NA	NA	NA	NA	NA	2.83839	10.6101	2.85403	NA	NA	NA
22681	NA	NA	NA	NA	NA	0.624517	NA	NA	NA	NA	NA	NA	NA	NA	NA	NA	0	NA	NA	NA	NA	NA	NA	NA	NA	NA	NA	0	NA	NA	NA	NA	NA	NA	NA	NA	NA	NA	0	NA	NA	NA	NA	NA
22680	NA	NA	NA	NA	NA	0.0104241	0.00696725	NA	NA	NA	NA	NA	NA	NA	NA	NA	0	0	NA	NA	NA	NA	NA	NA	NA	NA	NA	0	0	NA	NA	NA	NA	NA	NA	NA	NA	NA	0	0	NA	NA	NA	NA
22683	NA	NA	NA	NA	NA	0.0104241	NA	NA	0.0112923	NA	NA	NA	NA	NA	NA	NA	0	NA	NA	0	NA	NA	NA	NA	NA	NA	NA	0	NA	NA	0	NA	NA	NA	NA	NA	NA	NA	0	NA	NA	0	NA	NA
22682	NA	NA	NA	NA	NA	0.0104241	NA	NA	NA	NA	NA	NA	NA	NA	NA	NA	1.15339	NA	NA	NA	NA	NA	NA	NA	NA	NA	NA	0	NA	NA	NA	NA	NA	NA	NA	NA	NA	NA	0	NA	NA	NA	NA	NA
16044	33.3302	27.1283	35.0794	29.7746	15.6903	20.6921	39.9624	20.7061	19.6792	15.755	27.7313	26.323	22.7178	43.111	29.6973	41.1424	16.7168	49.0125	44.9975	24.6973	NA	27.3474	36.939	22.166	NA	NA	25.0025	20.726	24.2866	27.9568	29.4046	9.42488	29.8711	34.3024	24.3085	43.2773	31.0275	26.8324	17.2692	58.7282	42.8467	23.6897	18.5115	30.7756
16045	17.7774	12.8992	43.4563	16.7417	36.3541	15.0369	38.8013	27.6391	23.3234	49.8244	36.1559	18.024	9.24768	17.6212	10.4537	18.5509	10.65	57.9328	13.0674	18.7099	NA	31.0649	35.0833	12.9688	NA	NA	26.4261	26.4063	11.3609	13.0214	22.0473	50.9108	20.4701	18.6436	10.2481	11.9262	17.5918	31.2456	11.0576	32.2146	18.9494	13.2223	34.5346	40.5293
20829	NA	NA	0.00707512	NA	NA	NA	NA	0.0114255	NA	NA	NA	NA	NA	0	NA	NA	NA	NA	0.00325952	NA	NA	NA	NA	NA	NA	NA	NA	NA	NA	0	NA	NA	NA	NA	NA	0	NA	NA	NA	NA	0	NA	NA	NA
16047	3.1284	2.76387	11.6081	4.73301	11.3161	4.31408	7.63414	8.81554	7.83915	6.40552	5.8335	9.75919	10.48	11.5325	12.6631	11.1917	12.3339	9.94565	10.422	15.7718	NA	10.3907	7.25316	3.65153	NA	NA	6.77074	5.51711	3.27788	5.51652	4.43927	4.6219	4.73054	2.23663	2.85764	5.47633	4.24504	4.22521	3.27008	6.55169	8.577	4.9795	6.50728	5.29142
16040	177.837	185.408	137.927	207.76	145.373	162.344	202.061	207.321	281.697	204.917	208.298	266.342	203.53	434.158	193.912	457.102	178.606	232.27	354.693	149.173	NA	238.841	169.787	152.844	NA	NA	137.252	108.704	103.75	342.176	202.974	295.396	215.14	208.699	210.757	149.484	159.226	231.744	124.542	119.179	203.23	278.364	187.811	165.871
16041	21.5172	27.2366	19.8131	36.759	24.1743	27.2413	37.2092	24.8258	16.3108	28.1738	28.4807	35.2346	15.0965	51.3333	36.9473	34.0092	14.2342	34.7536	22.3651	12.5162	NA	40.1982	0.492508	1.31986	NA	NA	1.15043	2.1268	5.72119	4.15737	1.57976	2.94343	27.3934	57.6084	39.1379	34.4738	60.0512	43.2157	22.4949	80.9393	47.6389	26.2513	35.0698	60.2703
16042	0.00686386	0.0613923	0.300912	0.313201	0.304998	0.404816	0.401085	0.260356	0.0112923	7.98168	4.82869	0	0.435759	1.3698	1.24596	0.0463079	0.282451	1.38799	0.949722	2.35108	NA	3.54573	0	0.0727268	NA	NA	0.0480753	0.394375	0.302769	0.102944	0	3.05689	3.46015	1.05875	3.25009	1.96364	2.91771	1.21574	1.58824	1.48951	4.36814	2.84032	20.6117	6.36674
16043	9.49678	6.69901	8.09597	3.96091	11.4891	4.95112	6.79464	7.45101	10.2612	4.27175	5.11006	8.78792	6.90009	8.86953	5.66717	7.69476	9.85106	9.42838	6.61409	7.65118	NA	9.76872	7.5957	6.25405	NA	NA	8.50079	5.27363	6.36433	5.36092	7.35532	12.6994	5.28126	7.55718	5.82314	3.55137	3.59825	7.9938	5.23694	7.70361	7.22184	3.99461	4.84854	5.00485
20823	NA	NA	0.00707512	NA	NA	0.0104241	0.119909	NA	0.0112923	0.0089065	0.0075501	NA	NA	0	NA	NA	0.231186	0.939018	NA	0	NA	0	NA	NA	NA	NA	NA	3.73303	0.31114	NA	0	0	16.0806	NA	NA	0	NA	NA	0	0.143449	NA	0	0	0
20822	NA	NA	0.00707512	NA	NA	0.0104241	NA	0.0114255	NA	NA	NA	NA	NA	0	NA	NA	0.33376	NA	0.00325952	NA	NA	NA	NA	NA	NA	NA	NA	0	NA	0.380166	NA	NA	NA	NA	NA	0	NA	NA	0	NA	0	NA	NA	NA
20821	NA	NA	0.00707512	NA	0.451464	NA	1.11344	NA	NA	NA	0.733986	NA	NA	2.58076	NA	4.03511	NA	6.63891	NA	NA	NA	2.30429	NA	NA	NA	NA	1.67015	NA	0	NA	NA	NA	1.36791	NA	NA	0	NA	0	NA	0.951385	NA	NA	NA	1.91068
20820	NA	NA	0.00707512	NA	NA	NA	NA	0.0114255	NA	NA	NA	NA	NA	0	NA	NA	NA	NA	0.00325952	NA	NA	NA	NA	NA	NA	NA	NA	NA	NA	0	NA	NA	NA	NA	NA	0	NA	NA	NA	NA	0	NA	NA	NA
16048	6.82844	0.877184	4.64034	0.0864671	2.60074	0.169388	1.17089	0.830241	0.527604	0.788469	1.66767	8.15205	8.23542	9.95599	5.63193	8.75039	3.78888	6.04987	3.18962	3.17307	NA	1.49014	0.168856	0.255327	NA	NA	0.261368	4.34088	11.664	0.0941533	0.796968	2.532	0.614748	11.5437	6.81237	9.84264	0.497501	8.92171	0.583885	2.72413	2.11525	1.7934	10.9602	6.78626
16049	37.7257	30.9308	20.4848	23.1993	21.2532	29.9711	12.6252	8.63701	19.7235	24.4099	11.4951	29.267	17.5103	8.95214	11.8307	21.7212	19.0061	11.3391	14.5599	19.1528	NA	14.0985	23.8018	6.76169	NA	NA	10.5689	11.0464	10.0908	6.12999	13.4198	14.5172	5.5841	64.4337	32.7445	21.8166	28.708	19.8998	32.6505	11.3726	13.9491	28.4044	36.0178	28.1964
20825	NA	NA	0.0691966	NA	NA	0.0104241	NA	NA	0.0112923	NA	NA	NA	NA	0	NA	NA	0	NA	NA	0.172046	NA	NA	NA	NA	NA	NA	NA	0	NA	NA	0	NA	NA	NA	NA	0	NA	NA	0	NA	NA	0	NA	NA
20824	NA	NA	0.00707512	NA	NA	0.0104241	NA	NA	0.0112923	NA	0.0075501	NA	NA	0	NA	NA	0	NA	NA	3.47587	NA	0	NA	NA	NA	NA	NA	0	NA	NA	3.09055	NA	0	NA	NA	0	NA	NA	0	NA	NA	0	NA	0
20401	NA	NA	NA	0.00759298	NA	NA	2.79644	0.419937	0.0112923	NA	NA	NA	NA	NA	25.24	NA	NA	87.0348	7.27195	13.6754	NA	NA	NA	NA	NA	NA	NA	NA	0	0	0	NA	NA	NA	NA	NA	2.8195	NA	NA	9.63053	1.98866	11.3685	NA	NA
13678	25.8708	23.5214	9.61375	87.3229	22.3833	44.0008	22.13	25.5117	18.0862	14.6339	24.5736	19.0321	20.0266	11.8548	43.097	21.7879	52.0861	14.5812	12.3526	15.6373	NA	17.3374	12.9254	24.6451	NA	NA	13.3358	11.5484	9.69254	17.9063	15.8337	7.69647	20.593	37.4107	27.5469	30.0699	77.1397	35.3048	45.9727	20.8799	28.3621	21.7255	21.5365	27.5316
13679	25.4582	16.0183	NA	30.702	233.698	36.6646	26.2467	58.7817	203.801	34.8614	38.4917	8.71462	31.0079	NA	15.7821	27.5014	29.8116	12.7702	40.3531	79.3153	NA	17.4394	0.191434	0.252612	NA	NA	0.40895	2.86916	9.96643	13.9497	0.411901	0.575992	10.8411	1.06165	1.16723	NA	3.36164	4.17091	1.70461	2.96421	13.3567	5.0174	2.91029	7.32998
13674	0.296276	0.808975	0.709571	0.617181	0.11198	0.762722	0.751226	2.90851	0.242861	0.364513	0.467959	8.14811	20.9257	31.468	39.2227	19.1	18.584	5.93663	20.4603	17.7941	NA	4.83326	0.00886513	0.0375992	NA	NA	0.443816	0.55101	0	2.62488	0.248123	0	0.0537615	0.803251	2.14966	3.27132	2.62757	0.902152	7.29602	2.07703	3.5296	4.01579	1.66155	1.28689
13675	43.6805	34.3811	127.359	154.215	96.819	138.527	30.4187	65.479	93.6871	44.6098	46.8102	61.9246	40.9437	74.0899	169.191	150.196	409.418	49.7434	62.3	137.465	NA	72.8224	25.6945	79.738	NA	NA	49.4456	59.16	83.3271	79.8542	71.1821	21.1875	53.4609	22.9784	20.9641	40.8489	159.968	66.8795	137.309	36.2724	65.2887	88.5948	40.1212	31.069
13676	8.7804	7.98323	7.5582	8.35531	6.64721	9.43932	13.3696	11.1266	9.73278	7.32742	9.91043	10.4695	10.9455	7.28939	12.381	12.7786	17.5522	15.1685	18.0043	10.949	NA	10.0392	4.64479	7.13121	NA	NA	7.37633	8.8997	9.88964	9.24514	6.44773	5.54245	8.68247	6.57181	8.39669	5.67071	9.50403	8.88101	9.9634	18.9476	9.55209	10.0176	6.48838	11.3912
13677	6.30679	5.47174	2.12873	6.48218	2.32186	2.74177	6.53769	6.41942	5.38967	5.1076	4.60964	49.1996	62.0868	27.0363	84.4149	40.6149	26.5692	40.8531	180.232	52.8945	NA	46.7204	3.07471	6.76599	NA	NA	6.68346	28.8089	38.0887	138.704	8.85992	25.1164	7.38979	4.58645	6.75124	1.62213	10.5178	5.07147	2.50985	9.63476	6.63809	7.54097	10.1292	5.07964
13670	9.13336	15.605	17.9168	14.6485	21.3413	18.0458	23.9687	17.4979	20.1343	17.4429	17.9817	13.1558	15.9693	24.8106	19.9154	26.1222	25.7129	22.7917	19.1965	39.6138	NA	19.0255	4.32816	4.72203	NA	NA	10.4105	13.6953	12.6348	8.31214	6.70811	9.16776	7.26585	30.4018	42.4019	58.008	55.7554	67.3305	27.8212	31.6157	29.7006	39.204	28.7468	24.4792
13671	27.8408	22.2349	33.5633	28.4771	34.7217	19.7701	23.9785	21.6858	29.2315	23.8866	18.6219	23.7056	23.7187	29.7254	29.3576	26.5346	22.2655	23.6525	22.0032	27.2178	NA	17.8349	16.7796	15.9648	NA	NA	13.1736	10.2493	8.54203	13.4014	13.1328	11.1651	9.11766	35.0417	33.1804	43.5088	48.1234	27.0391	26.323	33.4498	27.9076	42.5092	25.9612	23.4008
13672	14.9267	19.3251	8.36435	46.8281	11.1088	14.5631	16.0158	19.9983	24.7488	8.9113	15.0317	48.8556	49.3438	35.7203	72.4914	34.7918	101.471	30.3669	34.9134	79.7888	NA	43.7443	9.28065	15.5328	NA	NA	0.973181	3.21295	6.288	6.4273	4.1501	2.83817	13.7923	15.5596	18.721	12.0243	23.6811	23.295	15.1653	15.8761	20.721	25.7708	10.3893	12.811
13673	51.5835	96.6672	39.2099	68.9277	60.6223	23.7962	67.7341	53.0511	43.3624	58.1416	116.678	213.437	272.855	68.7054	182.148	95.041	141.936	68.7814	208.437	274.733	NA	206.725	479.233	86.7478	NA	NA	238.166	122.259	52.8873	130.845	60.9834	55.7849	195.483	25.8439	74.1794	16.0437	67.9926	54.3389	34.7817	81.3573	58.9698	44.9953	62.6532	76.0263
21482	0	NA	32.38	NA	NA	NA	0.00696725	NA	NA	NA	NA	0	NA	3.71587	NA	NA	NA	2.13424	NA	NA	NA	NA	0	NA	NA	NA	NA	NA	0	NA	NA	NA	NA	0	NA	39.6092	NA	NA	NA	0	NA	NA	NA	NA
21483	0	NA	NA	NA	0.00298367	0.0104241	NA	NA	NA	NA	NA	0	NA	NA	NA	1.99097	1.00561	NA	NA	NA	NA	NA	0	NA	NA	NA	0.379818	0	NA	NA	NA	NA	NA	4.94952	NA	NA	NA	1.53647	0	NA	NA	NA	NA	NA
21480	0	NA	NA	NA	NA	NA	NA	NA	NA	NA	NA	0	NA	NA	NA	NA	NA	NA	NA	NA	NA	NA	0.267781	NA	NA	NA	NA	NA	NA	NA	NA	NA	NA	0	NA	NA	NA	NA	NA	NA	NA	NA	NA	NA
21481	0.00618042	NA	0.00707512	NA	NA	NA	NA	NA	0.0112923	NA	NA	0.420911	NA	0	NA	NA	NA	NA	NA	0.525396	NA	NA	0	NA	NA	NA	NA	NA	NA	NA	0	NA	NA	0.00458028	NA	0	NA	NA	NA	NA	NA	0	NA	NA
21486	0.346134	NA	0.00707512	NA	NA	NA	NA	NA	NA	NA	NA	1.25232	NA	0	NA	NA	NA	NA	NA	NA	NA	NA	0.713024	NA	NA	NA	NA	NA	NA	NA	NA	NA	NA	2.42141	NA	0	NA	NA	NA	NA	NA	NA	NA	NA
21487	0.594844	NA	3.90776	NA	NA	NA	NA	NA	3.7129	NA	NA	3.39283	NA	3.18737	NA	NA	NA	NA	NA	6.2545	NA	NA	0.187933	NA	NA	NA	NA	NA	NA	NA	3.85032	NA	NA	4.49273	NA	1.23215	NA	NA	NA	NA	NA	7.68645	NA	NA
21484	0.0110362	NA	NA	NA	NA	NA	NA	NA	0.458081	NA	NA	4.32939	NA	NA	NA	NA	NA	NA	NA	6.65696	NA	NA	0	NA	NA	NA	NA	NA	NA	NA	0.31393	NA	NA	3.49303	NA	NA	NA	NA	NA	NA	NA	2.6667	NA	NA
21485	0.446966	NA	0.00707512	NA	NA	NA	NA	0.0114255	NA	NA	NA	0	NA	0.376072	NA	NA	NA	NA	0.00325952	NA	NA	NA	0	NA	NA	NA	NA	NA	NA	0	NA	NA	NA	0	NA	0	NA	NA	NA	NA	0	NA	NA	NA
24306	NA	NA	NA	NA	NA	NA	NA	NA	0.0112923	NA	NA	NA	NA	NA	NA	NA	NA	NA	NA	0	NA	NA	NA	NA	NA	NA	NA	NA	NA	NA	0	NA	NA	NA	NA	NA	NA	NA	NA	NA	NA	0	NA	NA
24307	NA	NA	NA	NA	NA	NA	NA	0.708413	NA	NA	NA	NA	NA	NA	NA	NA	NA	NA	4.18773	NA	NA	NA	NA	NA	NA	NA	NA	NA	NA	3.33707	NA	NA	NA	NA	NA	NA	NA	NA	NA	NA	0.938058	NA	NA	NA
21488	0	NA	NA	NA	NA	NA	NA	NA	NA	NA	NA	0.356679	NA	NA	NA	NA	NA	NA	NA	NA	NA	NA	0	NA	NA	NA	NA	NA	NA	NA	NA	NA	NA	0.0790391	NA	NA	NA	NA	NA	NA	NA	NA	NA	NA
21489	30.4713	NA	27.9343	NA	NA	NA	NA	NA	45.0591	NA	NA	15.777	NA	5.92398	NA	NA	NA	NA	NA	9.8312	NA	NA	22.757	NA	NA	NA	NA	NA	NA	NA	14.0913	NA	NA	34.7193	NA	18.4094	NA	NA	NA	NA	NA	50.6523	NA	NA
24302	NA	NA	NA	NA	NA	NA	NA	10.2548	NA	NA	NA	NA	NA	NA	NA	NA	NA	NA	315.937	NA	NA	NA	NA	NA	NA	NA	NA	NA	NA	0	NA	NA	NA	NA	NA	NA	NA	NA	NA	NA	77.4988	NA	NA	NA
24303	NA	NA	NA	NA	NA	NA	NA	0.0114255	NA	NA	NA	NA	NA	NA	NA	NA	NA	NA	0.00325952	NA	NA	NA	NA	NA	NA	NA	NA	NA	NA	0	NA	NA	NA	NA	NA	NA	NA	NA	NA	NA	0	NA	NA	NA
24300	NA	NA	NA	NA	NA	NA	NA	0.0114255	NA	NA	NA	NA	NA	NA	NA	NA	NA	NA	5.6404	NA	NA	NA	NA	NA	NA	NA	NA	NA	NA	0	NA	NA	NA	NA	NA	NA	NA	NA	NA	NA	3.16684	NA	NA	NA
20400	NA	NA	NA	98.3684	NA	NA	10.7996	19.2289	NA	13.3158	15.2269	NA	NA	NA	489.428	NA	NA	36.347	202.477	NA	NA	148.211	NA	NA	NA	NA	NA	NA	64.1937	31.7778	NA	97.1176	51.426	NA	NA	NA	152.185	NA	NA	33.2799	29.4963	NA	25.3176	40.6777
22461	NA	NA	NA	NA	NA	0.0104241	NA	NA	0.0112923	NA	NA	NA	NA	NA	NA	NA	1.01566	NA	NA	0.563402	NA	NA	NA	NA	NA	NA	NA	0	NA	NA	0.98489	NA	NA	NA	NA	NA	NA	NA	3.03177	NA	NA	36.7471	NA	NA
22460	NA	NA	NA	NA	NA	NA	NA	NA	0.0112923	NA	NA	NA	NA	NA	NA	NA	NA	NA	NA	33.4423	NA	NA	NA	NA	NA	NA	NA	NA	NA	NA	0	NA	NA	NA	NA	NA	NA	NA	NA	NA	NA	6.48968	NA	NA
22463	NA	NA	NA	NA	NA	22.7383	NA	6.4437	NA	NA	NA	NA	NA	NA	NA	NA	10.708	NA	1.93299	NA	NA	NA	NA	NA	NA	NA	NA	4828.07	NA	2.43075	NA	NA	NA	NA	NA	NA	NA	NA	35.5522	NA	28.64	NA	NA	NA
22462	NA	NA	NA	NA	NA	NA	NA	0.0114255	0.0112923	NA	NA	NA	NA	NA	NA	NA	NA	NA	0.00325952	0	NA	NA	NA	NA	NA	NA	NA	NA	NA	0	0	NA	NA	NA	NA	NA	NA	NA	NA	NA	0	0	NA	NA
22465	NA	NA	NA	NA	NA	NA	6.80277	NA	NA	NA	NA	NA	NA	NA	NA	NA	NA	14.954	NA	NA	NA	NA	NA	NA	NA	NA	NA	NA	0.624198	NA	NA	NA	NA	NA	NA	NA	NA	NA	NA	5.30041	NA	NA	NA	NA
22464	NA	NA	NA	NA	NA	NA	NA	412.15	NA	NA	0.0075501	NA	NA	NA	NA	NA	NA	NA	575.165	NA	NA	1.45939	NA	NA	NA	NA	NA	NA	NA	542.454	NA	NA	1.24573	NA	NA	NA	NA	NA	NA	NA	742.325	NA	NA	0
22467	NA	NA	NA	NA	NA	NA	0.00696725	NA	NA	NA	NA	NA	NA	NA	NA	NA	NA	0	NA	NA	NA	NA	NA	NA	NA	NA	NA	NA	0	NA	NA	NA	NA	NA	NA	NA	NA	NA	NA	0	NA	NA	NA	NA
22466	NA	NA	NA	NA	0.00298367	NA	NA	NA	NA	NA	NA	NA	NA	NA	NA	0.519866	NA	NA	NA	NA	NA	NA	NA	NA	NA	NA	0	NA	NA	NA	NA	NA	NA	NA	NA	NA	NA	0	NA	NA	NA	NA	NA	NA
22468	NA	NA	NA	NA	NA	NA	NA	NA	NA	NA	6.48988	NA	NA	NA	NA	NA	NA	NA	NA	NA	NA	13.8438	NA	NA	NA	NA	NA	NA	NA	NA	NA	NA	2.77314	NA	NA	NA	NA	NA	NA	NA	NA	NA	NA	3.30626
24383	NA	NA	NA	NA	NA	NA	NA	NA	0.0112923	NA	NA	NA	NA	NA	NA	NA	NA	NA	NA	0	NA	NA	NA	NA	NA	NA	NA	NA	NA	NA	0	NA	NA	NA	NA	NA	NA	NA	NA	NA	NA	2.01007	NA	NA
15632	21.4084	16.5714	24.8276	15.0346	12.7092	28.7988	14.9278	13.0505	18.1145	19.057	18.9406	14.3165	22.9422	23.4671	13.5606	13.3622	19.5624	30.115	15.3315	10.438	NA	23.1428	7.73182	15.3829	NA	NA	10.826	12.0565	12.2953	8.71343	17.4535	6.91956	11.3797	23.0801	34.5825	26.2663	11.9221	10.4302	41.8633	17.0588	21.177	23.7507	23.9849	29.1247
15633	30.8923	29.2501	18.2772	24.9692	23.4882	22.0259	29.7238	42.0583	35.8442	32.4262	24.4825	26.5467	23.1977	23.8278	19.5532	22.1386	27.1171	32.8634	25.754	31.1377	NA	27.1254	20.4642	22.3629	NA	NA	22.8313	18.4426	24.656	24.5962	25.9729	24.8329	23.2507	17.9598	19.4223	14.1007	19.3555	15.3557	11.6223	19.6467	20.4556	23.7695	20.9585	18.5218
15630	3.60289	4.88392	NA	2.17967	1.16876	5.10325	3.98729	2.27173	1.21993	2.28266	2.2721	2.00496	1.24463	NA	0.318939	0.814416	0.694587	2.17221	0.903398	0.721926	NA	1.12148	0.699602	0.820393	NA	NA	0.504318	0.478294	0	0.0388158	1.6387	0.336108	0.287777	4.51176	3.53653	NA	4.88163	10.3582	5.71383	6.28167	6.76665	11.1906	23.177	15.2531
15631	4.41688	7.90167	2.24899	1.73218	1.07908	20.3497	1.92381	0.523897	0.402536	2.08446	2.50911	14.0339	11.8473	18.7312	23.236	28.4809	19.5572	21.9773	25.2759	26.8053	NA	4.40576	1.05091	3.62758	NA	NA	0.23209	39.8831	0.291259	0.113145	0.425787	0.923186	1.01116	7.99721	7.24891	0.65233	1.31783	1.09552	10.7084	0.63243	0.314169	0.520871	1.79781	1.97662
15636	9.97609	7.36458	5.15831	16.8157	3.1165	7.81524	31.6313	16.2738	4.82043	12.1971	14.1359	3.63488	2.55783	3.35899	2.92683	1.90242	2.59879	7.52079	1.65092	2.04948	NA	2.33832	1.93501	1.93407	NA	NA	3.2044	2.36479	3.96377	2.57319	2.17356	4.56546	2.25068	29.7225	14.9518	21.5587	44.5982	15.5637	18.3109	82.8637	28.8492	9.96404	23.0263	37.6048
15637	39.0538	19.104	25.0662	56.3472	35.9071	31.4752	17.2924	30.8141	31.4896	42.4577	21.7805	31.2653	18.636	31.5166	32.4806	9.32358	23.0894	13.8347	8.555	17.2046	NA	5.95203	14.759	25.5707	NA	NA	10.2231	17.966	12.6723	11.5576	64.6537	51.5084	9.56502	18.3453	13.4119	23.274	42.3945	9.80644	25.2029	8.06267	11.1475	32.3301	15.5647	10.7377
15634	0.780563	0.343216	0.316981	0.460424	0.00298367	0.373447	0.297868	0.0114255	0.847549	0.0089065	0.114918	0	0.124842	0.403715	0.554227	0.0714259	0.133309	0	0.00325952	0.520381	NA	0	0	0.139291	NA	NA	0.0451467	0	0	0.0394105	0	0	0	1.09721	0.604023	0.318906	0.441469	0.217878	0.280284	0.555833	0.22531	0.453681	0	0
15635	101.846	110.961	87.7835	79.5158	85.8211	63.5399	100.515	105.85	107.464	99.3413	72.6808	125.345	107.763	122.157	82.842	118.988	59.0836	100.409	126.391	93.7758	NA	90.2689	82.2044	115.06	NA	NA	110.505	111.952	144.765	76.817	102.256	125.721	78.8933	78.6579	85.2785	81.3825	81.8938	107.909	56.9749	102.414	81.525	82.8035	86.1748	68.2573
15638	19.2226	11.119	4.69842	7.88828	6.07537	9.46666	14.8547	24.948	13.8718	21.0904	16.3914	15.6485	17.2949	9.59727	14.2473	14.7615	21.8979	14.39	23.3461	23.1372	NA	8.17266	17.3456	4.31031	NA	NA	0.662706	0.674931	0.880922	10.1671	4.73551	1.0153	1.55215	14.6251	16.9245	5.6085	4.68172	7.4446	8.02465	15.8036	14.8378	21.7768	18.0735	16.0045
15639	76.3985	174.556	32.3979	190.723	92.8242	49.5351	222.88	137.331	99.1943	98.5316	79.3095	84.1811	152.183	67.6652	253.238	149.692	164.793	202.224	120.827	114.913	NA	126.138	111.682	140.85	NA	NA	105.267	74.9429	119.869	91.4363	84.9426	75.914	102.461	124.715	247.743	69.8145	305.224	230.583	97.6107	512.852	171.933	158.037	143.104	107.905
13490	104.902	82.49	37.0529	28.1073	36.5322	41.5583	60.2336	45.2822	55.7968	47.0065	38.1316	0	0.548243	1.4369	0.373869	0.334975	0.0685716	0	0.918126	0.505567	NA	0.728259	0.390726	16.1237	NA	NA	6.69862	0	0	2.30802	1.19753	0.801583	0.808164	0.722691	0.522092	1.63233	0.594096	0.600267	0.208868	0.122368	0.87217	0.881988	0.598332	0.806405
22168	NA	NA	0.0803795	NA	NA	NA	NA	NA	NA	NA	NA	NA	NA	16.9025	NA	NA	NA	NA	NA	NA	NA	NA	NA	NA	NA	NA	NA	NA	NA	NA	NA	NA	NA	NA	NA	9.98518	NA	NA	NA	NA	NA	NA	NA	NA
13492	14.4928	11.9658	6.83352	9.33033	3.82492	7.88493	26.351	13.1533	7.38981	7.46352	15.6052	15.698	10.9579	8.32072	7.21175	4.11074	6.106	26.2989	9.53341	7.96548	NA	10.511	16.9177	18.4924	NA	NA	11.7776	15.2202	42.6316	22.4205	23.5442	18.286	30.2841	12.5064	8.78351	9.57469	8.96478	4.39163	7.30079	22.6897	7.4839	5.89598	6.53166	15.8553
13493	6.05879	3.23593	18.3438	16.7508	10.7873	12.7042	13.39	14.4825	9.73873	7.32292	11.0117	9.51779	9.06507	19.0724	11.3002	10.3784	13.6003	15.7442	12.3898	10.6954	NA	12.0367	7.87434	3.35336	NA	NA	4.19016	14.0855	8.40584	11.2092	9.84959	11.5209	8.50117	9.89624	8.17308	16.7007	14.9242	15.3195	9.78256	14.2676	16.539	16.7518	7.86491	10.8599
13494	2.91584	11.273	0.701629	1.78972	2.30463	2.96622	1.53372	4.54758	2.61909	3.03712	1.4337	3.00253	6.57928	1.69453	1.57535	2.29425	3.58288	2.26214	4.09083	5.48189	NA	1.24149	2.75085	6.00958	NA	NA	1.69978	3.70672	6.34622	3.54043	2.9413	11.244	3.23848	13.1186	30.6927	7.01257	2.41065	2.31574	2.91533	1.36605	8.05735	4.12923	2.49653	1.23281
13495	85.2664	81.882	71.3887	81.9412	73.2804	75.5309	70.6053	120.473	66.7214	110.867	178.221	59.2784	64.2071	59.481	69.3662	71.9084	64.1682	74.3914	147.764	77.1499	NA	197.645	43.6024	53.1929	NA	NA	55.6401	85.8529	73.9918	148.568	68.5149	93.7857	160.342	93.6526	95.552	62.6874	76.7543	74.4471	65.1939	55.7243	135.238	78.6208	82.6852	212.353
13496	1.72447	1.19172	10.4873	0.81698	2.58621	4.16457	1.06974	2.20505	2.53764	2.73374	2.06105	4.5311	3.84947	11.6587	17.525	15.6535	7.24866	5.42906	6.88502	6.70778	NA	6.53458	0.45015	0.174349	NA	NA	0.759561	1.43722	0.551337	2.404	0.300721	0.396919	0.78785	3.32971	2.26363	3.86642	2.46427	1.91624	7.06788	2.14873	4.23365	1.11891	3.07475	3.12989
13497	20.7613	13.1568	12.1041	26.002	11.9176	20.406	16.0938	13.9091	32.8698	21.1754	19.9651	18.7338	15.4688	17.7073	24.5977	17.0065	26.9532	12.9082	12.3703	20.2678	NA	17.1537	13.9675	18.6842	NA	NA	7.78838	207.507	37.1591	10.1381	74.7391	47.3576	23.7506	21.6496	23.0688	16.1848	23.8082	22.0966	18.0544	23.5028	28.0099	29.1284	26.9879	28.1252
13498	13.1304	10.5722	45.3284	6.82599	12.0306	9.17834	14.6655	17.3752	12.8249	10.1429	8.6472	40.3583	40.4215	42.6183	46.3723	47.4709	49.7227	36.5105	43.992	91.0553	NA	38.4205	23.6884	0.976268	NA	NA	2.74824	4.66892	3.07096	2.02804	1.60293	0.600719	0.494057	25.5771	23.8263	30.3161	42.4112	24.4902	22.5786	46.6648	68.436	31.808	62.4437	30.4463
13499	2.72557	7.39025	14.8819	7.00978	2.26823	10.4465	5.32846	2.94675	4.61876	1.9196	2.36577	1.28241	11.3608	14.6443	4.86793	7.49465	10.1515	4.35587	1.77288	3.44154	NA	0.597896	1.06086	0.224678	NA	NA	2.05019	6.9566	14.4113	1.24744	5.08255	0.15864	0.582429	4.06214	26.3085	10.0842	3.27773	3.25327	11.5111	3.44251	3.87473	4.44441	5.07379	3.53746
16353	234.254	282.24	863.976	756.711	629.745	161.558	91.1177	110.825	2766.02	178.996	460.726	228.27	175.428	423.811	77.346	69.6282	223.334	225.802	105.647	184.047	NA	127.02	84.8472	668.357	NA	NA	220.026	113.295	811.965	8.63225	577.315	879.33	39.1328	98.7792	114.287	213.207	82.0839	203.367	141.84	20.9585	111.235	128.52	33.2713	75.4911
18419	43.2474	15.5581	12.7838	19.0904	8.8438	23.6824	15.4681	43.1707	22.2517	15.6483	28.9414	35.3338	22.6517	5.70359	8.75456	5.55151	15.5008	6.99515	11.8079	34.7156	NA	7.3404	15.4961	8.33688	NA	NA	6.68923	23.2395	57.7259	15.6997	33.3046	11.421	14.5956	40.5294	32.3192	6.11443	9.08242	10.2716	24.4644	11.0678	17.5262	37.8007	7.92405	7.51707
18418	0	0.0071166	0.00707512	0.00759298	0.578885	1.33287	1.43324	0.464564	0.0112923	NA	1.79041	4.84239	0	0.147707	0	8.77755	2.34962	18.2631	8.58922	44.313	NA	34.8151	0.0690892	0	NA	NA	4.57345	0	0	0.575824	0	NA	0.0993378	0.335621	0	0	0	3.08739	1.04079	6.99024	0	5.96266	NA	27.5756
22164	NA	NA	0.00707512	NA	NA	NA	NA	1.09525	NA	0.0089065	NA	NA	NA	0	NA	NA	NA	NA	11.8079	NA	NA	NA	NA	NA	NA	NA	NA	NA	NA	6.63259	NA	9.6583	NA	NA	NA	0	NA	NA	NA	NA	3.37406	NA	0	NA
17944	38.0695	50.5661	26.3954	26.1745	12.0773	55.7575	27.8696	NA	21.081	29.1772	20.5969	18.2118	20.2091	26.7079	13.6368	8.76861	27.353	13.0045	NA	25.7236	NA	11.523	18.3927	26.434	NA	NA	25.594	23.9197	24.4967	NA	40.3954	17.0216	18.8871	21.3277	23.4133	41.5964	23.7686	14.3138	55.4282	12.2109	NA	22.6863	28.7149	15.1048
12889	1.81162	0.151375	0.75628	0.432741	0.0465599	0.88146	3.29011	1.27784	0.341611	0.926099	0.0075501	13.8865	21.2583	13.5599	8.31709	7.34465	6.99955	4.26775	4.83657	9.89795	NA	2.20174	0.0375547	0.107358	NA	NA	0.10807	0	1.62124	0.0536745	0.224303	0	0	4.63228	0.486996	5.84364	1.17574	1.16137	1.21808	1.7547	1.7821	3.10506	0.907191	1.15662
18879	38.8201	28.3109	20.3543	NA	21.2879	34.8141	16.268	37.1522	38.5128	32.9681	19.7842	21.3338	23.4172	21.0272	NA	37.1118	35.1762	6.83267	66.1216	62.3243	NA	24.0191	15.0347	45.6535	NA	NA	12.3064	26.0607	78.5022	22.8822	73.4123	49.7403	49.1543	8.1636	14.4953	13.1755	NA	20.3751	32.4841	11.9537	26.0668	29.2959	23.6092	21.667
17945	61.7894	104.555	NA	52.9669	29.5873	159.222	157.126	88.1747	28.127	58.6963	156.653	0	0.270649	NA	0.782902	0.480887	0.78487	0.912066	0.951768	1.9373	NA	0.45931	1.32053	0.897508	NA	NA	0.24842	1.20827	1.4359	0.235738	3.0412	1.8515	1.18415	49.2228	77.7394	NA	73.6107	48.5211	204.08	102.05	48.9599	50.488	35.0256	95.915
12819	0.418334	0.492521	1.90112	0.132185	1.43668	0.236871	1.01242	0.510339	0.728244	0.54074	0.428154	2.0757	1.71819	1.27936	1.51189	2.57869	1.87523	1.51493	1.55752	1.26547	NA	2.46292	0.106154	0.327203	NA	NA	0.0351246	0.131173	0.0900782	0.423211	0	0.148241	0.467552	0.394868	0.0874104	0.647536	0	0.14028	0.29264	0.924163	0.692882	0.300956	0.498993	0.317893
12818	25.3438	31.7759	15.1733	25.3507	13.8948	42.4812	29.9487	30.162	20.4841	30.1074	26.0808	24.0604	25.1743	23.7392	10.5299	17.4878	23.8588	29.4786	25.9629	22.2062	NA	13.3259	13.9263	20.3998	NA	NA	12.9673	12.1498	16.0293	17.244	18.8389	16.5229	10.4083	32.9264	33.8662	32.5301	19.1451	18.1209	31.622	21.5021	18.1863	30.6815	22.6789	20.6684
12817	5.75303	4.22903	7.59102	3.60849	5.11413	6.72052	6.84243	7.12399	9.53586	6.95458	4.55108	13.9655	6.37859	20.0668	10.7117	7.7345	13.6728	20.5329	13.0089	8.93322	NA	8.5989	3.38359	4.44758	NA	NA	3.48116	12.715	5.77766	3.80081	1.79037	3.0806	3.45725	5.75504	4.64478	12.5549	5.26894	4.02867	8.09385	4.87641	8.06876	5.60327	4.16974	4.27719
18872	3.41042	1.1655	0.919547	0.544097	2.53744	0.368711	1.86206	4.2033	2.10388	4.61707	2.69966	7.20044	7.77969	24.6985	9.23609	21.1747	7.84522	6.29142	13.7574	16.2242	NA	9.93039	0.867322	0.800538	NA	NA	8.2928	3.51063	5.31393	3.6036	2.0805	2.67197	2.82513	2.24009	4.93657	3.75516	1.4909	2.93122	1.0827	6.68434	3.94373	2.42447	3.63359	2.85983
12815	1.08543	1.99423	6.64141	2.42536	0.681794	1.61633	1.83225	6.46868	3.98973	2.65596	9.2652	29.4401	30.7535	19.9285	18.1248	21.5483	14.5447	7.28105	14.9383	45.2452	NA	15.3183	0.631467	0.0843041	NA	NA	0.0619555	0.537058	0	0.377217	0.479536	0.26968	3.05542	27.9382	43.3066	46.1929	36.3544	42.7714	30.9159	27.0522	79.182	119.215	82.3403	58.8034
12814	7.50434	10.5908	11.022	9.31347	11.0615	4.47527	11.1605	11.5907	10.6067	7.4068	13.3158	19.3534	16.0026	20.8971	21.9858	17.8693	14.5855	13.4392	19.032	19.1163	NA	18.1766	6.36584	11.3402	NA	NA	10.0471	15.3247	24.3161	19.6313	16.8606	15.2104	10.2441	5.66723	7.24367	9.32193	8.91944	12.2037	7.53662	16.6702	10.8251	9.72366	11.2067	9.85048
18877	5.09166	0.344605	0.441459	0.943366	0.632166	NA	NA	2.59647	3.65575	1.48286	0.287313	7.37866	3.07133	0.646415	3.29408	1.74561	NA	NA	3.44047	2.05189	NA	2.7432	14.127	2.22272	NA	NA	1.76638	NA	NA	3.42661	1.1486	1.00534	0.340605	1.76039	0.0426111	0.56635	0	0.138331	NA	NA	1.03373	1.60662	0.405207	1.73581
12812	35.9117	30.2672	29.9326	46.3829	53.5477	40.2448	66.9347	43.4898	52.5617	49.6207	20.8622	105.198	95.0503	81.4947	96.45	107.713	73.948	78.7286	112.608	97.729	NA	60.2255	37.218	4.6354	NA	NA	191.849	8.6713	20.5793	6.39839	7.29962	13.845	7.77757	89.3103	66.7876	79.2173	185.061	149.89	64.331	139.781	117.278	94.7935	128.292	79.7264
18875	1.35551	0.462454	1.34285	0.00759298	0.444277	0.0104241	0.294723	0.788826	1.61848	0.68654	8.7308	19.5874	25.9115	7.00181	1.64661	4.15732	1.77522	0.517552	8.31514	0.344695	NA	8.06752	0.278173	0.27781	NA	NA	0	0	4.76668	0.426923	1.62392	2.6882	0.924804	293.131	302.293	319.751	174.532	85.3074	65.9005	13.9652	152.254	549.944	117.962	33.5512
12810	7.04652	14.6918	31.3527	25.923	36.2787	16.8613	32.7347	12.3219	28.4579	16.8083	37.047	7.69983	12.1578	25.9194	13.248	8.63082	14.1567	32.0783	9.69085	15.3395	NA	29.0769	5.9177	6.96237	NA	NA	10.5491	34.3823	8.26174	4.58566	30.6993	5.11143	16.4868	14.2878	17.2557	26.1143	20.6447	16.8732	19.2967	31.5706	12.6246	17.7072	20.5609	47.6526
10954	0.45344	1.38766	0.781155	1.61696	1.10256	1.44369	1.38581	1.39838	1.37992	0.873312	0.659524	1.50927	1.46745	0.508107	1.40097	0.837379	2.97617	3.09468	2.65128	1.91883	NA	2.12674	0.0939594	11.2811	NA	NA	0.431107	0.607472	7.10357	4.27596	4.41723	4.64819	1.10503	0.218304	0.522907	0.111595	0.0667678	0.260729	4.22115	0.45111	0.573853	0.550487	0.438346	0.271558
10213	8.35382	8.20645	6.02766	5.26594	14.4281	24.479	8.56638	10.232	7.15414	14.5083	12.3187	5.63605	4.69236	9.78263	1.5582	15.436	8.87466	14.8567	13.776	5.92564	NA	9.21404	6.57785	3.94467	NA	NA	10.4052	4.37379	4.71404	7.3463	7.42737	6.77179	9.37715	10.5606	12.8912	17.2702	8.05368	34.3775	17.5314	10.2127	24.385	14.3147	12.9435	24.6098
10660	0.113147	1.30408	0.275626	1.27013	1.04551	0.16127	0.386122	1.42374	1.90128	0.232175	0.286892	1.37204	14.4503	0.191218	1.7902	4.66535	2.72886	2.84962	2.86796	13.8625	NA	0.529717	0.0670977	0	NA	NA	0.257831	0	0.837641	0.320198	0	0	0.0163057	3.69208	3.66111	0	8.79039	9.04455	1.85941	3.37432	3.21641	74.3488	1.61864	3.57368
15098	19.6822	10.0348	19.9908	19.2013	23.4449	28.062	21.0362	37.9018	23.4385	20.5778	34.3566	10.8966	7.69271	6.18399	10.955	9.56478	15.1874	12.8448	8.60831	5.12412	NA	7.37998	15.0881	4.18167	NA	NA	7.52327	10.6606	2.53827	11.6987	2.23113	2.12827	3.54156	16.0975	13.4305	11.089	20.4626	10.2444	15.8152	14.514	21.108	6.74437	8.46908	15.468
10955	0.852617	30.8775	282.82	218.64	70.648	2.77406	2.2285	72.3979	19.1023	184.636	NA	8.39557	7.08451	5.40724	46.4102	36.7176	6.32173	3.61867	2.65374	10.6829	NA	NA	0.00617504	0.61713	NA	NA	0.0101445	1.46587	0.717813	1.59036	0.177159	0	NA	1.35287	3.6222	37.4053	271.807	94.5587	2.01068	1.74096	105.461	4.74896	170.332	NA
15096	0.0265382	0.0071166	0.00707512	0.00759298	0.00298367	0.0104241	0.00696725	0.0114255	0.0112923	0.0089065	0.0075501	0.400727	0	0	0	0	0	0	0.385867	0	NA	0	0	0	NA	NA	0.0182254	0	0	0	0	0	0	0	0	0	0	0	0	0	0	0	0	0
15097	39.3556	45.7999	23.9071	46.4033	59.6655	48.2583	95.8583	152.729	40.4403	111.802	95.2173	3.27622	5.30852	4.23951	6.21961	20.2764	21.3128	11.3151	9.08235	6.91745	NA	24.4975	0.245429	0.206357	NA	NA	0.0568598	0.553491	1.89372	0.256501	2.41797	1.36696	1.79784	52.1485	47.2971	96.4959	52.9675	131.193	75.0378	71.3733	117.755	89.3599	104.372	112.666
15094	0.0075896	1.17662	0.00707512	1.68491	0.973358	0.0104241	0.00696725	1.32121	1.19036	1.12808	1.52272	0	1.85169	0	1.69336	0.957903	0	0	3.04915	1.61795	NA	1.62553	0	0	NA	NA	0	0	0	0	0	0	0	0	1.07021	0	1.01854	0.774141	0	0	2.11193	1.23302	1.68266	1.48855
15095	0.0111804	0.189181	0.00707512	0.0878158	0.0275451	0.251109	0.504887	0.356944	0.200021	3.2751	0.770058	5.34232	1.00893	8.51618	0.176381	0.17156	0.198448	0.251543	0.317182	1.87364	NA	5.73016	0	0	NA	NA	0.00871897	0	0	0	0	0	0	1.31144	0.063984	0	0	0	0	0.862195	0	0.816122	2.56432	2.4745
15092	0.0239492	2.03465	0.00707512	2.61466	1.12869	0.0104241	0.00696725	1.86634	2.00977	2.01715	1.34793	0	2.00486	0	2.60135	1.73317	0	0	4.30304	2.19638	NA	1.7984	0	0.1932	NA	NA	0	0	0	0.0511543	0	0	0.0483567	0	1.02366	0	2.37115	0.635017	0	0	3.48527	0.836652	1.49737	2.01489
15093	0	0.0071166	0.00707512	0.184694	0.0400024	0.0104241	0.359848	0.0114255	0.989274	0.0089065	0.0940032	0	0	0	0	0	0.509073	2.36137	0.00325952	0.23325	NA	0.218092	0	0	NA	NA	0.388123	0	0	0.0485448	0	0	0	0	0.27093	0	0.250801	0	0.68241	1.0017	0.250885	2.55187	0.173806	0.560165
15090	0	0.0071166	0.00707512	0.00759298	0.00298367	0.0104241	0.00696725	0.0114255	0.0112923	0.0089065	0.0075501	0	0	0	0	0	0	0	0.00325952	0	NA	0	0	0	NA	NA	0	0	0	0	0	0	0	0.0476914	0	0	0	0	0	0	0	0	0	0
12104	0	0.0071166	0.00707512	0.00759298	0.00298367	0.0104241	0.00696725	0.3161	2.30277	0.710407	0.338645	0	0	0	0.410974	0	0	0	1.92185	0.526618	NA	0.196377	0	0	NA	NA	0	0	0	0	0	0	0	0	0	0	0	0.422096	0	0	0	2.13608	0.238075	0.699233
23224	NA	NA	2.95359	NA	NA	NA	NA	NA	NA	NA	NA	NA	NA	3.77643	NA	NA	NA	NA	NA	NA	NA	NA	NA	NA	NA	NA	NA	NA	NA	NA	NA	NA	NA	NA	NA	1.39586	NA	NA	NA	NA	NA	NA	NA	NA
23225	NA	NA	0.149764	NA	NA	NA	NA	NA	NA	NA	NA	NA	NA	0	NA	NA	NA	NA	NA	NA	NA	NA	NA	NA	NA	NA	NA	NA	NA	NA	NA	NA	NA	NA	NA	0.569759	NA	NA	NA	NA	NA	NA	NA	NA
23226	NA	NA	0.00707512	NA	NA	NA	NA	NA	0.0112923	NA	NA	NA	NA	0	NA	NA	NA	NA	NA	0	NA	NA	NA	NA	NA	NA	NA	NA	NA	NA	0	NA	NA	NA	NA	0	NA	NA	NA	NA	NA	0	NA	NA
23227	NA	NA	0.820316	NA	NA	5.29923	NA	NA	NA	NA	NA	NA	NA	0	NA	NA	0.381573	NA	NA	NA	NA	NA	NA	NA	NA	NA	NA	0	NA	NA	NA	NA	NA	NA	NA	0	NA	NA	7.66075	NA	NA	NA	NA	NA
23220	NA	NA	75.4008	NA	NA	NA	NA	NA	NA	NA	NA	NA	NA	29.9894	NA	NA	NA	NA	NA	NA	NA	NA	NA	NA	NA	NA	NA	NA	NA	NA	NA	NA	NA	NA	NA	67.313	NA	NA	NA	NA	NA	NA	NA	NA
23221	NA	NA	3.99563	NA	NA	NA	NA	NA	NA	NA	NA	NA	NA	3.51848	NA	NA	NA	NA	NA	NA	NA	NA	NA	NA	NA	NA	NA	NA	NA	NA	NA	NA	NA	NA	NA	6.46646	NA	NA	NA	NA	NA	NA	NA	NA
23222	NA	NA	0.00707512	NA	NA	NA	NA	NA	NA	NA	NA	NA	NA	0	NA	NA	NA	NA	NA	NA	NA	NA	NA	NA	NA	NA	NA	NA	NA	NA	NA	NA	NA	NA	NA	0	NA	NA	NA	NA	NA	NA	NA	NA
11242	1.60513	0.544775	1.23104	0.74208	0.520995	1.40254	0.974487	0.752987	1.66838	0.543221	0.591823	3.49228	6.12744	15.5066	5.02832	2.84546	4.43939	3.53176	4.62382	6.29433	NA	1.14392	1.08936	0	NA	NA	0.172815	1.04871	0.318297	1.71917	1.01974	0.35906	0.38614	5.56086	3.99117	11.1594	5.49405	2.7252	2.20035	5.09845	4.93818	5.89273	3.02514	1.16969
23228	NA	NA	4.05612	NA	NA	NA	NA	NA	NA	NA	4.03617	NA	NA	6.05985	NA	NA	NA	NA	NA	NA	NA	3.17997	NA	NA	NA	NA	NA	NA	NA	NA	NA	NA	56.0162	NA	NA	18.1668	NA	NA	NA	NA	NA	NA	NA	12.1391
11717	0.290722	0.46134	0.977409	1.54694	0.354619	1.31281	1.73247	2.37123	1.11275	1.35407	0.539685	8.98813	11.1589	43.7527	30.5795	18.2786	12.2887	13.9303	22.3794	19.8522	NA	11.5634	0.122695	0.0921107	NA	NA	0.00635222	0.0869514	0.357168	0.161285	0.21407	0.147501	0.0861366	7.87657	12.4793	67.9114	31.842	26.0861	56.0883	50.923	50.1502	38.0128	39.1029	11.9608
14943	7.38626	8.34363	2.93981	3.90305	4.65745	2.85625	0.891161	2.81483	0.0112923	3.39168	2.34216	17.9074	18.1422	2.54605	2.90099	3.29713	5.8801	0	3.97704	0.146676	NA	2.73064	15.8363	4.82269	NA	NA	1.18137	2.16493	0.843458	3.24213	0	1.00142	1.05527	11.8771	10.8859	2.06737	6.06155	2.56536	3.57971	0	4.76413	0.914913	0.823262	2.58919
11134	2.82838	3.37627	0.555299	6.72831	1.58005	0.386467	5.28236	6.60578	6.58774	3.23792	2.07978	3.43793	4.53941	6.93563	5.91592	5.40262	4.09061	7.39812	11.906	5.8807	NA	3.94497	0.0560271	0.0408902	NA	NA	0.755502	0.469513	0.394382	0.297734	0.716438	0.25306	0.223708	2.78116	4.46519	2.22381	2.98604	1.58448	1.00749	2.09544	1.19611	1.8585	2.0031	2.41982
14941	19.1488	16.8637	22.8543	11.9239	49.3633	16.423	27.7624	29.2324	29.4551	19.9738	30.94	28.8382	29.1203	18.217	26.3079	26.6732	25.9526	29.929	34.6465	32.8296	NA	45.3704	41.1789	8.0272	NA	NA	36.1372	14.4604	5.34109	27.5397	10.6619	12.4008	35.1289	13.3443	16.8812	12.2266	11.0163	16.4864	8.8241	27.7845	24.3415	17.7692	18.0666	25.8482
14940	22.3783	19.2768	33.0317	22.9751	32.8545	13.9534	15.8497	28.2983	20.1105	23.4219	20.2752	21.1982	39.4121	28.3348	20.3918	98.4898	22.9874	15.9745	36.1124	33.8002	NA	27.1106	22.2295	15.015	NA	NA	96.1537	17.9127	16.5389	14.2936	15.5844	18.9681	60.6743	12.4975	15.6084	26.7419	13.1034	57.3937	10.155	7.69062	16.151	16.1231	15.8217	15.377
14947	65.3755	80.4387	64.7664	82.5737	76.474	78.5182	105.282	128.222	84.2316	144.064	111.695	43.3148	55.9679	63.2737	84.1318	69.4704	97.6357	69.5939	63.428	59.7583	NA	76.565	37.0551	70.3384	NA	NA	93.019	64.529	52.139	162.407	70.347	146.723	65.0279	52.6869	56.6379	52.9838	108.339	92.1813	94.4397	91.6219	116.43	87.8468	92.8786	96.0428
14946	1.92987	4.43924	4.30896	11.5166	9.39751	5.36627	8.85973	4.86756	4.46124	5.15325	5.06297	5.19896	4.90212	5.12168	13.1889	16.9688	9.75591	15.8661	7.03591	4.44353	NA	9.65821	5.69863	4.0123	NA	NA	4.13148	4.19113	5.80726	4.39555	2.94626	6.97843	3.58191	3.07303	5.42732	1.57466	13.3933	5.74951	4.68034	9.47512	5.89017	3.06263	9.4726	5.50347
11133	0.506547	1.25646	0.418469	0.667485	0.536069	0.569675	1.119	0.867255	0.386616	0.910185	0.421288	1.64582	1.78226	1.61818	1.64195	0.670771	2.19017	2.52109	1.81585	2.21991	NA	1.86564	0.19724	0.290438	NA	NA	0.197407	0.283054	0.410865	0.202258	0.214363	0.79184	0.0507967	1.42541	2.04663	1.02879	2.88839	0.643554	1.26429	3.05416	1.44927	1.51628	2.08859	1.76979
14944	23.0825	25.224	21.3988	31.0035	21.5171	20.2353	39.4391	39.9029	27.6134	30.3807	48.2176	15.0943	12.8815	19.6581	15.3758	20.1262	11.6622	16.3821	15.1117	11.3894	NA	21.5792	8.90896	9.80332	NA	NA	22.2637	11.4149	13.4559	19.5412	11.3471	13.9814	14.2015	16.2276	21.9298	27.4064	31.266	28.6043	22.6985	31.2052	23.6144	30.7788	36.5554	38.165
11247	1264.94	1045.1	1667.89	1622.71	2251.99	2344.24	5467.96	2211.48	1663.66	1458.17	1883.72	573.024	484.6	1247.31	808.263	1545.56	1843.39	11007.2	1313.29	879.556	NA	1325.63	3448.5	631.414	NA	NA	7379.46	1202.05	1662.74	5221.31	1484.35	778.581	4643.42	1196.49	889.069	1460.25	1226.82	1266.74	2036.5	5380.96	1541.23	1468.68	1356.84	2124.72
14949	24.7195	14.4734	30.0916	15.9201	23.6336	45.5928	23.7573	14.1267	32.5421	17.1992	18.4296	22.0433	10.9318	32.8793	13.4343	10.7555	34.3864	33.2054	14.9801	10.4572	NA	24.8976	21.6755	11.554	NA	NA	17.6934	20.8919	19.3578	14.3531	12.7019	5.60212	20.8667	39.8715	14.8367	19.2487	19.461	11.1715	34.6502	16.9342	16.4139	18.5455	14.1942	23.8666
14948	15.6401	11.114	11.3313	23.6583	18.4979	21.1294	23.1776	29.7921	25.5391	22.2286	21.4722	33.6111	24.8302	26.2085	30.7954	29.3764	47.445	30.4679	42.7498	46.9677	NA	39.0251	17.157	10.6237	NA	NA	15.6626	8.245	3.73303	17.3484	18.9082	17.9155	12.6493	22.8339	20.6298	14.0275	27.42	25.2207	28.4273	26.9312	56.0422	32.9463	33.1589	35.4435
11139	2.63111	4.3328	6.17658	3.31798	1.4346	2.5689	2.37137	3.62064	2.37721	1.14815	1.72739	25.5599	18.5689	23.4988	24.5014	35.2226	15.7298	9.72312	18.4563	66.0835	NA	8.38643	196.538	26.6931	NA	NA	8.67812	7.12019	29.0839	14.2471	16.029	1.30527	11.5381	2.42849	1.57614	2.42612	1.38146	3.67514	1.42002	3.63062	2.61444	9.18893	2.12813	2.96993
11138	25.9924	38.9733	26.3366	19.4067	18.1561	51.5797	148.796	56.0545	21.4907	31.4046	48.6814	7.55482	22.1482	4.58885	9.27564	6.14628	18.3143	29.4699	53.3512	8.47945	NA	32.2254	16.4724	24.4169	NA	NA	11.9984	19.8573	8.27561	33.2621	9.82857	23.5851	30.0832	13.2334	53.9748	9.38025	15.0407	8.24773	39.0429	24.5733	49.7834	9.0826	18.2425	32.947
14542	152.864	206.602	307.844	136.586	278.25	165.705	396.538	218.296	176.205	156.562	255.912	367.574	396.435	305.575	182.519	233.506	424.582	642.807	328.542	264.18	NA	410.641	307.338	252.942	NA	NA	482.527	473.156	143.563	288.768	145.257	221.847	467.178	121.525	200.319	159.999	119.025	103.349	144.283	414.909	165.225	147.656	165.801	194.03
12721	82.3838	101.458	54.4268	92.409	129.726	130.528	163.606	135.761	93.0619	305.07	194.647	72.3924	188.267	85.174	125.017	167.729	220.118	159.926	146.626	117.318	NA	114.436	149.792	94.2283	NA	NA	112.254	79.5534	82.0285	136.817	67.2559	111.174	108.184	106.349	180.521	87.5503	102.127	176.537	170.221	172.761	194.928	144.594	289.476	234.642
12720	67.2299	34.9092	77.5757	33.6929	175.011	61.8138	14.6066	48.4232	66.3206	45.8581	37.2996	58.6135	30.1932	37.3909	37.3069	34.7807	34.6796	8.12288	18.6263	14.577	NA	25.2917	89.432	19.4374	NA	NA	41.0653	10.8864	4.1236	20.4045	11.4912	7.15744	18.3397	79.7744	44.4613	58.276	30.5703	56.6742	86.1758	26.9997	30.4353	35.0915	44.6785	60.8351
12723	1.24159	0.72205	0.596622	0.508731	0.493873	2.49816	3.29318	1.61727	0.307379	2.21715	0.662828	0.773713	0.93618	3.2864	1.62798	2.25241	3.14516	3.05779	1.35687	1.64676	NA	1.6082	0.511122	0.257667	NA	NA	0.293621	0.76496	1.67594	0.887843	1.11714	1.30719	1.90928	0.312689	0.837677	0.67466	0.953807	0.266412	2.87769	4.46689	1.37461	0.454871	1.82378	1.89239
12722	12.9022	3.35162	10.6628	4.05355	7.90681	7.9704	6.23924	4.99271	60.4276	6.35448	8.45287	11.9037	19.0359	17.5563	5.52944	11.9055	11.727	10.4145	9.41079	9.84272	NA	8.80844	1.28309	1.13551	NA	NA	5.85214	6.45979	0.626176	5.3674	3.06251	4.61729	12.0889	12.9902	5.92093	23.7157	4.96845	11.3182	15.4903	6.94352	5.1563	106.492	8.17246	18.1582
12725	16.5112	22.2177	30.1421	9.17423	19.5776	13.7236	20.4906	14.1336	22.6632	13.4563	12.2179	17.4794	19.4136	19.836	9.93861	12.4518	14.9281	23.2929	13.4924	7.81482	NA	13.754	33.7622	21.1326	NA	NA	8.69162	16.2925	16.6525	14.09	23.569	18.1738	13.7531	16.7199	23.8918	16.7658	7.97564	11.4682	12.3452	23.5563	16.4927	16.9846	12.881	15.7448
14541	93.196	86.2936	45.7674	73.7128	110.468	134.786	145.493	113.959	186.531	109.113	129.949	49.3712	32.2372	45.6024	47.4289	99.6691	71.7173	96.7601	82.3357	80.0359	NA	89.7166	126.831	74.583	NA	NA	81.5937	49.8579	128.955	93.9516	107.551	60.5131	156.629	77.9434	86.7372	60.5442	81.1122	122.294	114.121	105.727	124.804	119.684	79.2279	139.232
12727	8.54025	1.95507	11.9644	1.94003	6.911	3.32648	1.86405	2.45944	7.31017	2.64772	6.43271	19.9856	10.2185	2.35649	2.54659	4.71753	5.5633	2.97113	3.29033	0.46426	NA	11.1831	10.2928	1.02634	NA	NA	1.56051	4.90173	1.42601	2.46839	0.553189	2.43507	6.08508	15.3489	2.32508	1.91749	1.73959	1.36719	2.95395	3.00698	4.06717	0.940849	2.2003	5.89075
12726	17.4239	20.0667	27.7945	17.1138	20.3669	14.2804	18.0685	23.682	21.874	17.4177	21.5276	41.8105	47.82	30.4894	26.6535	18.5005	25.3354	14.6642	30.2765	24.6638	NA	23.8156	26.3366	24.583	NA	NA	15.9528	12.8929	19.3356	20.2147	18.4178	18.6439	23.5952	17.1224	16.0213	21.9562	16.552	16.9484	14.1772	23.0162	26.6462	16.6334	14.7707	17.7327
12729	22.867	26.5906	11.8503	16.194	9.22573	12.9592	8.85109	17.1594	10.8005	14.5155	13.1503	16.5382	19.2854	8.41035	7.37113	8.36744	11.5865	11.1845	13.5234	12.5575	NA	10.7369	11.8374	16.5885	NA	NA	11.4892	11.9466	9.55474	15.2295	19.7521	15.0194	12.013	26.9453	36.5244	14.7214	15.1112	15.3861	10.757	5.50313	15.3244	11.9971	8.07881	11.452
12728	11.6493	8.16887	23.2263	8.76996	17.8664	10.6237	9.89021	13.025	16.5194	9.40341	10.5918	17.9334	18.0849	18.5954	18.0151	14.3806	16.5196	13.8786	17.4075	15.2942	NA	16.8477	7.46037	4.83424	NA	NA	14.5763	9.19169	6.0247	13.7509	8.3399	12.6496	11.0866	13.0757	10.6868	11.307	12.7215	8.84769	9.81108	10.7065	13.1869	10.595	11.0303	9.19279
11244	60.3445	67.8577	99.9367	68.4082	66.6295	61.3411	124.352	35.6689	39.7566	29.9767	26.9438	44.9068	42.9998	39.4954	41.1532	33.5582	33.5445	109.101	32.3628	21.9477	NA	24.7151	64.4979	53.4218	NA	NA	47.8887	42.4301	64.5633	44.7538	27.0962	23.8905	26.8889	43.7228	49.6316	48.1366	50.1919	37.2079	38.3715	126.824	37.0829	24.2868	25.6357	21.5938
18013	48.9359	58.9669	57.7513	47.134	50.979	58.6747	49.3848	41.06	51.7746	46.6064	51.627	51.1379	48.8599	63.896	44.865	54.2511	78.8076	38.3444	46.1385	77.5095	NA	51.4456	47.7058	56.6335	NA	NA	46.6104	59.2427	52.4297	26.4424	45.2616	33.1485	27.9225	69.2751	105.676	111.34	69.5228	100.933	90.0463	103.775	91.0435	113.302	82.8163	64.884
15896	10.7824	2.27864	0.220956	0.276278	0.441023	0.0104241	1.09488	0.384336	3.02888	0.554432	0.256393	16.7141	15.2306	1.16522	5.93515	0.0961958	0.194424	0.151928	0.540273	0.715764	NA	0.435108	9.71905	0.942449	NA	NA	0.105204	0.165682	0.34181	0	0	0.231745	0	3.89733	6.22725	1.58206	0.625109	0.763555	0.995738	0.441022	0.812243	2.86922	0.295512	0.549849
15897	8.15493	6.74131	15.9761	9.99062	21.4146	6.85377	11.1099	7.87541	17.8249	8.73471	9.27114	8.00894	8.92402	10.821	5.02212	6.87688	7.35081	12.2654	8.80183	13.0923	NA	6.04153	3.07913	2.70186	NA	NA	6.35543	5.09428	4.89703	6.85506	6.85801	3.39313	7.47264	6.41572	5.98605	9.65631	8.77751	4.3895	5.08341	8.29107	7.83395	7.82468	4.40474	5.52682
15894	847.473	702.647	1208.19	470.776	915.611	1033.8	1301.13	1114.6	841.187	988.329	991.304	379.811	285.025	503.274	156.1	298.29	297.385	812.028	396.956	373.996	NA	379.097	1391.71	334.748	NA	NA	981.126	238.021	328.715	1326.6	432.756	188.615	899.02	522.142	546.892	530.524	320.069	412.771	496.651	744.537	661.896	584.941	610.421	702.7
15895	18.3926	27.9248	46.0522	21.7414	61.2064	20.3752	45.406	23.1723	40.4807	24.2295	23.6755	93.1757	133.195	101.437	65.1763	107.306	96.7723	100.842	82.2431	93.6185	NA	79.662	83.268	47.3452	NA	NA	68.1397	24.0497	38.1175	29.9999	44.3751	21.565	41.2673	18.5644	47.7347	25.768	23.3741	20.193	21.8542	46.8298	34.3108	49.5092	27.5979	27.5946
15892	17.9456	124.328	16.5204	19.1379	15.1183	9.47145	48.0677	41.1514	22.5004	73.6454	45.2316	290.303	158.681	98.8123	206.932	45.721	118.726	249.95	264.096	98.1612	NA	196.24	0.198489	2.93885	NA	NA	1.38151	0.410424	1.80399	0.71663	0.557795	1.67347	1.95864	9.06364	24.2787	10.3293	21.3157	21.3128	13.0565	16.4739	14.9831	16.1633	27.1517	8.50119
15893	84.0696	79.5707	104.33	66.4466	96.2891	90.1112	88.9404	89.6676	88.9771	62.5259	83.8445	46.0551	35.3682	39.0867	40.2877	30.8134	52	56.3449	44.6232	37.8864	NA	43.5244	77.0411	40.289	NA	NA	72.1809	57.3907	53.596	126.81	45.7004	39.9661	92.2377	62.6501	57.3421	63.6699	58.8126	52.1216	64.1962	73.2346	79.8853	58.4311	54.0557	61.1936
15890	13.4872	16.3136	14.9765	35.3232	15.504	15.9171	258.663	18.8351	21.2605	17.2571	32.1354	13.8436	25.4394	13.6347	12.9349	16.9149	21.8615	29.9851	15.2281	14.9623	NA	14.3671	8.92965	9.46295	NA	NA	6.6628	5.00322	4.75952	13.3642	10.241	4.89979	4.80346	34.4701	26.5186	20.7834	39.6093	18.3914	26.0472	83.6171	21.2172	39.8056	14.4302	35.1593
15891	21.1247	14.5404	6.68568	17.7503	11.5007	16.3476	19.2472	19.6626	18.2792	12.4471	14.6024	21.1746	14.6636	11.4956	14.5253	19.1246	12.8586	18.0691	17.3221	15.7497	NA	11.9929	6.91217	11.7685	NA	NA	12.0363	21.384	22.5334	16.3685	15.577	18.4509	11.8762	24.2312	18.4967	19.07	20.2712	26.3706	15.8853	20.5564	22.0561	19.4195	11.8431	16.7133
15355	81.9168	80.5375	73.3238	102.076	73.7928	93.9884	122.688	108.094	95.5654	114.815	99.8729	59.8313	79.9261	79.1609	63.501	79.9249	106.641	133.085	116.943	111.687	NA	82.2591	86.165	82.3234	NA	NA	80.3399	129.144	99.7689	98.3294	109.591	96.6145	91.2527	100.888	116.761	131.723	99.5233	117.484	96.9806	141.884	137.674	120.315	116.71	111.818
21283	NA	NA	NA	NA	NA	NA	NA	0.0114255	20.9755	1.70095	2.12732	NA	NA	NA	NA	NA	NA	NA	0.00325952	41.3971	NA	10.9899	NA	NA	NA	NA	NA	NA	NA	0.131133	30.9041	1.38131	2.10255	NA	NA	NA	NA	NA	NA	NA	0	20.2106	3.31722	4.4796
15898	39.4254	54.1572	26.6028	20.9121	9.84808	12.1144	26.0221	41.3628	41.1889	18.222	63.8747	1.82573	0.226937	0.561778	1.10297	1.06107	0.191158	0.380795	1.22891	1.19724	NA	0.859572	0.0295343	67.4493	NA	NA	22.7829	0	0.389764	11.0374	54.7405	4.47046	5.50672	0.0293442	0.0585251	0.266861	0.108128	0	1.12983	0.724476	0.318072	0.404798	0.357728	0.531432
15899	0.32667	0.209936	0.159555	0.00759298	0.0243865	0.11856	0.289071	0.183349	0.19257	0.0089065	0.268014	2.62367	1.86647	1.51285	1.77726	1.04569	3.19324	1.25407	1.991	2.27587	NA	1.21932	0.00648488	0.447199	NA	NA	0.0534642	0	0	0.0560781	0.0852203	0	0.01777	0.240637	0.472614	0.288133	0.201938	0.0871488	1.2813	0.867678	0.387651	0.766503	0.521517	0.076491
11399	35.8038	40.8772	28.233	35.1672	35.3262	24.7303	32.2369	33.8808	30.9674	49.4864	110.305	2.1968	5.29426	3.36544	5.99046	7.24261	10.2498	14.0882	9.9819	3.10745	NA	5.51652	1.09974	5.96963	NA	NA	10.5614	5.11644	5.22033	13.7673	5.14343	16.2458	18.1063	38.8376	40.5594	59.7524	26.4926	36.545	27.7133	26.8616	24.0456	77.0963	26.2932	66.9232
11398	0.461884	0.0071166	0.170754	0.145551	41.1573	0.0104241	0.75686	0.21237	1.7916	0.344482	0.215097	9.95287	74.4194	3.87156	4.01859	144.248	6.59646	16.8692	7.90809	19.9973	NA	6.74265	0.345825	0	NA	NA	70.3287	0.171825	0.131223	0.182181	0.124391	0.0791622	0.0316962	11.5835	20.3841	4.29985	1.94128	98.473	6.87432	24.0348	4.2553	5.06728	2.39948	3.25456
12305	424.575	454.437	157.373	231.159	166.447	156.309	179.761	106.332	286.006	207.149	304.14	391.338	216.207	137.644	154.536	197.237	138.903	98.2888	71.348	238.948	NA	114.341	30.4388	68.9854	NA	NA	24.7882	19.2468	44.3074	14.8643	51.114	27.7799	41.1297	270.021	351.267	227.858	209.894	337.041	155.651	209.01	112.698	325.003	189.447	276.473
11391	19.8694	12.1793	21.4455	12.2362	15.3042	14.9993	16.805	24.976	20.0366	20.4681	19.2023	16.5234	10.0027	10.4914	10.1525	13.8797	13.7771	16.6401	18.0629	14.1857	NA	19.043	19.4324	19.1984	NA	NA	8.13343	10.4433	12.9184	20.5752	16.5028	14.7673	12.9469	16.4758	14.2044	21.0439	16.1446	17.455	19.6513	18.73	29.5842	20.8961	20.177	17.976
11390	0.260965	0.0071166	0.383993	0.194377	4.25794	0.231741	NA	0.409448	0.276506	0.67691	1.52082	0.223836	0.146867	2.19582	0.34531	12.7892	0.144059	NA	0.436805	0.220576	NA	1.40193	0	0	NA	NA	0.946625	0.657744	NA	0.134857	0.653579	0.519387	2.27034	3.06287	9.42092	10.8299	19.4696	11.5823	3.91049	NA	2.96929	10.1333	3.96487	8.81002
11393	15.5478	12.9868	13.4482	9.03895	35.2146	13.4392	13.1365	12.6522	10.2968	9.04605	10.6626	20.9558	19.5166	19.1137	15.1292	31.7168	29.6898	22.9526	26.4927	23.8234	NA	24.8672	6.72603	9.00131	NA	NA	39.2105	13.0113	9.8856	11.3169	8.65412	11.7895	10.8554	13.7412	10.0776	12.3976	9.79278	32.9115	13.0207	12.7101	12.9284	10.8239	11.225	9.35163
11392	0.727332	2.71117	1.06488	0.713462	1.17179	0.139739	0.780052	3.18542	1.84278	2.19936	0.42712	13.8679	15.8639	10.0566	8.87755	9.16643	1.64757	8.18197	14.7744	20.815	NA	9.82198	0.0384415	0.0830437	NA	NA	0.132431	1.23609	0.234216	0.1416	0.323616	0.0797794	0.132808	10.2407	11.6959	7.36358	2.40231	15.979	2.67532	4.138	11.4857	22.0196	15.2024	3.71277
11395	0.214162	0.572639	3.43198	2.72751	0.71845	0.578927	6.51991	7.16373	1.66263	1.59458	4.07212	1.59473	1.33478	2.51224	3.45195	1.70699	3.99991	4.7105	5.57177	3.34784	NA	4.36792	0.268317	0.128659	NA	NA	4.41031	0.282634	0.844861	95.1871	0.54325	4.69255	0.413522	5.72545	3.78584	21.6197	6.96381	5.72966	4.83912	13.9164	11.6289	7.53689	7.00616	10.2587
11394	4.24218	10.7178	1.39059	6.54404	4.41045	4.0067	6.16233	9.78828	3.31641	9.32101	10.4285	13.2306	19.8625	10.3576	21.1177	25.245	17.9068	21.5322	26.5108	21.8503	NA	24.6098	32.2517	53.6293	NA	NA	7.6025	18.3803	34.0509	17.1375	15.3581	11.7686	18.6304	8.41239	16.0414	1.5928	6.60383	8.75395	7.86259	12.1304	14.9161	6.16543	13.6879	8.25467
11397	13.5704	19.0013	29.2321	52.0592	14.1655	10.5848	44.226	10.4586	17.5767	22.4662	23.3738	2.68978	1.62296	2.71561	2.33508	1.00465	2.90429	3.07407	1.60244	2.08974	NA	1.1613	0.941755	0.680526	NA	NA	1.12099	1.19466	2.02503	0.974531	1.8816	1.5428	1.20513	33.7633	126.373	26.2562	159.429	15.9162	16.7949	46.4921	28.0243	12.7608	10.2999	24.6214
11396	5.2774	1.06748	0.710942	1.28782	0.319753	0.432141	0.3776	0.71196	0.349003	1.70504	1.55794	7.22216	4.9518	2.77186	8.53348	5.62537	4.69321	6.43001	5.93646	3.70998	NA	7.71194	5.37422	0.622606	NA	NA	0.00290362	0.0831924	0.501617	0	0	0.280257	0	10.6285	3.08034	2.97101	2.24953	3.19837	4.47067	5.56986	2.84937	5.484	9.9232	4.0324
17016	0.0956701	0.571556	0.606007	0.00759298	0.067435	0.257043	0.66364	NA	NA	0.372169	0.315522	0.213923	0.340848	1.16721	0.272534	0.381326	1.14506	2.94112	NA	NA	NA	1.43487	0.0450824	0.178513	NA	NA	0.0763453	0	0.126657	NA	NA	0.343318	0.468594	5.30858	5.34674	10.5221	3.66373	5.9133	8.52528	9.94735	NA	NA	4.06057	6.74949
17017	34.5107	88.0596	41.1124	34.1158	37.5938	26.5633	NA	110.447	103.648	35.4033	25.5116	40.1153	82.0698	36.3921	36.4313	32.9438	43.8649	NA	88.8169	99.7384	NA	27.4245	41.4523	77.451	NA	NA	24.1553	24.7749	NA	98.8563	78.2981	24.7582	22.5859	17.7431	86.1181	17.468	22.2619	26.2333	20.1907	NA	122.407	111.411	29.2028	13.6326
21289	NA	NA	NA	NA	NA	NA	NA	0.0114255	NA	0.170839	0.0075501	NA	NA	NA	NA	NA	NA	NA	0.00325952	NA	NA	1.25758	NA	NA	NA	NA	NA	NA	NA	0	NA	0	0	NA	NA	NA	NA	NA	NA	NA	0	NA	3.7691	0
10046	NA	NA	NA	NA	0.345431	NA	0.00696725	0.230704	0.385883	0.0089065	0.0606801	NA	NA	NA	NA	0.772177	NA	0	0.826304	0.688072	NA	0.270121	NA	NA	NA	NA	0.700047	NA	0.146777	0.682643	0.352361	0.197365	0.333367	NA	NA	NA	NA	0.13241	NA	0	0.0994918	0.141234	0.143001	0.0672467
17019	1054.42	789.084	405.403	1204.78	444.718	769.138	779.418	599.935	493.393	457.904	682.106	931.188	495.823	1162.52	1518.15	1248.93	1000.46	563.368	639.848	796.793	NA	653.983	712.776	2812.36	NA	NA	2501.11	2823.14	1137.09	826.877	2430.85	3051.88	1087.93	398.491	179.119	167.812	623.453	451.467	284.26	332.096	523.353	205.449	463.614	464.274
23349	NA	NA	2.47424	NA	NA	NA	NA	NA	NA	NA	NA	NA	NA	1.72681	NA	NA	NA	NA	NA	NA	NA	NA	NA	NA	NA	NA	NA	NA	NA	NA	NA	NA	NA	NA	NA	1.63449	NA	NA	NA	NA	NA	NA	NA	NA
15680	17.6295	14.1546	31.2039	14.4025	31.6837	19.1399	25.7482	20.3364	32.6319	21.9457	19.1135	15.7475	9.66549	20.7323	14.3162	9.25836	13.7489	30.129	17.1337	22.4839	NA	14.9988	15.3721	7.1193	NA	NA	16.7134	13.3177	12.9855	23.0022	11.4006	12.2673	19.2909	12.7126	10.3616	15.6743	13.545	9.75587	10.8284	20.7071	12.1916	15.8756	17.1194	16.931
12408	13.0015	16.1093	39.8478	15.0496	30.935	17.3142	22.6682	25.1869	25.7734	16.9203	21.2285	30.6968	39.8798	26.0192	26.1252	21.2418	36.9752	35.1541	31.881	43.8719	NA	29.8712	10.7212	10.3748	NA	NA	24.2888	19.3252	15.993	19.9044	15.7066	14.5699	24.4203	11.919	18.6018	14.2861	15.9292	13.8538	15.6542	30.2451	27.2661	26.5522	21.4479	19.1406
12157	26.4249	32.1622	305.913	12.8591	41.8112	89.0458	15.8414	24.1475	17.8162	27.5496	14.5153	224.896	266.812	1139.53	165.567	240.775	192.375	70.7922	154.462	375.074	NA	175.712	7.37438	4.43416	NA	NA	15.6483	329.947	119.011	16.1453	0.873637	9.53983	18.6757	27.441	63.1674	120.404	19.8422	168.201	154.397	74.0874	97.1788	54.5641	176.585	83.6836
18011	564.022	619.666	NA	543.906	567.518	604.497	686.554	722.219	822.377	528.411	777.766	244.235	524.649	NA	345.658	495.181	278.828	443.573	598.431	545.168	NA	430.649	428.38	771.875	NA	NA	454.263	1475.59	624.451	460.567	1099.09	629.291	456.703	463.096	693.49	NA	425.619	430.307	598.703	602.428	548.093	648.584	580.118	693.75
10216	43.55	46.6874	34.7831	71.4262	45.1019	37.3273	25.5927	56.5457	38.9767	22.8785	33.205	31.8147	29.8478	39.9983	47.7268	43.9924	41.8155	31.3088	58.4549	44.0292	NA	39.1488	43.7845	19.7108	NA	NA	11.2112	61.0749	50.0801	81.7651	38.3233	28.622	21.6784	28.6528	33.011	22.4032	37.913	67.2486	24.5608	24.5211	80.1714	44.7443	38.1163	29.05
14735	9.96304	11.6432	3.81382	11.0565	12.4711	7.48352	23.7733	18.5575	14.2332	18.6132	12.7535	14.7748	20.8692	13.6301	21.4931	24.3404	18.4643	31.2605	31.7155	17.098	NA	22.1575	5.74422	6.24645	NA	NA	12.505	18.1852	14.3854	14.6189	8.40635	15.5482	8.54888	13.1001	14.1978	8.9722	17.1034	15.4277	15.3271	30.3098	24.3947	20.7138	23.5971	19.6396
24091	NA	NA	NA	NA	NA	0.0104241	NA	NA	1.11582	NA	NA	NA	NA	NA	NA	NA	3.0491	NA	NA	0	NA	NA	NA	NA	NA	NA	NA	0	NA	NA	3.01564	NA	NA	NA	NA	NA	NA	NA	10.2819	NA	NA	0	NA	NA
17880	33.0633	13.1007	12.2044	30.2057	23.0941	10.8368	28.595	19.2554	32.3017	26.4078	69.8931	18.5947	7.50767	45.1956	40.1859	33.0193	19.0007	34.6374	23.142	24.1904	NA	48.0697	32.0162	22.5105	NA	NA	25.8988	6.89163	22.6748	16.2812	17.1723	26.8176	26.3405	11.0254	5.89003	13.574	29.7123	17.5738	15.7753	21.3076	10.9908	29.0035	21.3948	47.278
17946	20.1371	25.1318	28.8627	NA	21.8108	27.3052	18.7323	14.6621	15.1874	16.429	16.4582	10.6903	13.68	26.0539	NA	10.5204	17.0208	21.7026	12.9729	7.41905	NA	11.1866	9.3632	29.2906	NA	NA	15.8468	20.006	10.3309	25.3826	9.19044	11.1924	16.7071	19.1125	19.234	34.0958	NA	13.577	25.4446	14.2309	15.6569	12.0412	15.5421	13.3409
10667	59.6499	68.9792	129.25	53.0413	53.1421	35.725	297.945	121.482	46.7558	94.1597	72.0397	17.4242	15.4257	48.8272	18.0088	16.2198	11.7179	32.6011	17.5013	11.8631	NA	12.1465	5.89915	4.51633	NA	NA	10.618	8.01293	24.4644	13.6613	9.47424	16.4851	9.64213	182.022	117.186	236.925	174.798	208.823	83.3639	731.756	310.615	116.721	179.069	246.446
10664	33.4508	38.153	46.7332	21.6644	51.549	29.875	36.999	30.955	13.4002	30.0465	10.0522	26.6549	33.4753	55.6605	16.1574	34.7027	37.0331	48.3974	29.3554	19.7291	NA	11.0238	19.0813	19.8235	NA	NA	23.9235	5.48828	7.11498	14.9653	14.1108	41.6872	3.86318	29.6103	40.5405	52.1726	14.8007	34.6884	36.7726	31.92	35.989	13.6691	15.5881	8.27795
10665	1.49272	2.60683	18.0967	1.54949	25.155	5.16246	0.608414	5.3544	29.6912	1.52619	2.44448	1.06618	0.835337	2.4841	1.14718	15.5565	2.26803	0.374493	4.63936	2.97897	NA	1.5329	0.324855	0.360721	NA	NA	7.04588	1.65138	0.383654	2.58312	0.646968	0	0.642715	1.63026	2.00606	1.49515	1.1728	26.6171	2.98821	0.37295	6.39534	2.16529	0.565559	4.16108
10662	6.96301	6.61364	19.5883	4.14092	9.47279	7.0253	19.0857	10.8552	10.3419	13.1656	14.8775	12.9407	14.2186	19.5564	9.20273	9.87276	11.8471	23.9963	16.0939	14.523	NA	34.1827	2.23385	3.30006	NA	NA	6.67855	5.76193	6.41353	8.9894	5.02875	12.0884	16.5514	5.03318	4.28378	9.77903	2.89997	6.21487	5.15234	20.4268	8.71744	6.35882	14.5794	15.8495
15689	0.818159	1.85715	14.363	2.29764	33.8834	5.7534	0.738567	3.48571	7.70475	1.20787	2.53731	0.0995707	0.313206	3.85292	0.406388	11.3118	7.60493	0.370311	1.04084	2.22274	NA	1.54071	0	0	NA	NA	2.52639	0.712398	0.729279	0.0592168	0	0	0.0316006	0.436462	2.31202	3.52226	1.54389	9.51271	4.01696	1.4494	1.79512	1.31535	3.0126	1.48604
17940	0	0.408571	0.00707512	0.153605	0.00298367	0.0104241	0.00696725	1.34478	0.0112923	0.0089065	0.0075501	0	0.705903	0.0233114	0	0	0.0795226	0	0.00325952	0	NA	0.121201	0.115204	0	NA	NA	0	0	0	0	0	0	0	0.0173659	1.11865	0	0.22185	0.136349	0	0	0.20405	1.05019	0	0.140965
10661	0.0912521	0.174134	1.23443	0.275339	0.281401	0.170909	0.00696725	0.416314	NA	0.180948	NA	0.316739	0.366884	6.99764	0.181278	1.32254	0.031276	0.135204	0.400616	NA	NA	NA	0	1.53335	NA	NA	0	0	0	0.0175876	NA	0	NA	0.314802	0.116629	8.97593	0.370544	0.15091	0.581579	0.208801	0.665706	NA	0.462278	NA
18411	12.1438	9.94365	8.11919	26.5868	11.929	20.951	16.1371	20.0647	25.313	9.00944	24.7234	12.7366	9.27891	15.7744	20.0861	12.1981	8.94509	12.3488	8.97231	12.8391	NA	8.58241	11.8231	5.72774	NA	NA	9.6237	3.54173	12.1888	2.75933	14.8721	1.86551	2.55693	38.36	23.9349	37.6766	37.8302	44.8598	34.9422	25.6345	27.451	34.7041	13.0929	32.0049
18410	6.3017	6.0022	7.72925	15.2011	4.92296	9.91798	13.036	2.39001	3.0829	9.98175	15.1237	7.32062	4.36814	11.3886	28.3897	14.7992	9.14071	18.1052	14.8025	8.96223	NA	12.5627	19.6613	5.75141	NA	NA	18.4053	11.3262	7.36589	4.51435	5.59214	5.02576	15.7431	13.5027	14.7891	12.5168	23.2229	4.0818	10.7136	12.7162	6.62943	9.7108	10.7819	21.1969
18413	0.0237672	0.0071166	0.166539	0.00759298	0.00298367	0.0104241	0.266345	0.0114255	20.2281	0.0089065	0.0075501	0.0106725	0.0885429	0.309917	0.174458	0	0	0.643628	0.471895	0	NA	0	0	0	NA	NA	0	0	0	0	1.26377	0.157458	0	0	0.143167	0	0	0	0.85161	0.44476	0	0.287267	0.706164	0.270843
23340	NA	NA	2.76527	NA	NA	NA	NA	NA	NA	NA	NA	NA	NA	5.63052	NA	NA	NA	NA	NA	NA	NA	NA	NA	NA	NA	NA	NA	NA	NA	NA	NA	NA	NA	NA	NA	2.17288	NA	NA	NA	NA	NA	NA	NA	NA
18415	13.5512	13.3432	7.95015	9.7733	15.4578	7.77877	8.01601	15.7016	12.1633	NA	13.0172	16.8874	10.319	8.86258	12.7041	16.7696	11.5159	11.6677	12.6105	12.3542	NA	14.9059	8.55939	12.6817	NA	NA	13.2396	10.3218	18.0282	11.0932	10.6986	NA	8.46767	14.9488	13.5191	5.76015	15.4695	18.1429	9.72826	12.1777	13.5191	13.5165	NA	12.5072
18414	18.5208	5.9079	6.185	10.6994	11.0896	7.27206	16.7233	33.0534	12.299	NA	35.9839	42.0108	20.6462	7.21666	1.16599	4.41388	4.99501	11.3065	8.03486	0.876688	NA	9.64143	36.9701	1.66544	NA	NA	0.962472	3.58216	26.732	12.2064	1.68337	NA	12.3442	20.9452	3.91445	8.13903	9.05977	5.77414	7.74526	9.25109	19.5035	9.68838	NA	27.0493
10668	4.21707	1.54193	0.00707512	5.49599	0.00298367	0.472006	1.66956	0.0114255	0.0112923	0.0089065	0.130958	2.65729	1.46198	1.27548	5.21974	1.99097	3.63564	1.885	2.97267	3.1317	NA	0.978597	0	0.940381	NA	NA	0.110514	0	0	0.0901503	0.539772	0	0.0208346	0.112191	0	0.399695	0.646191	0	2.89843	2.24099	0.462647	1.72732	0.408782	0.096256
10669	0.0202519	0.081521	0.0882957	0.00759298	0.0635179	0.178806	0.0555999	0.141292	0.195653	0.0089065	0.0673364	0.89474	1.03665	1.22651	0.499303	1.69304	0.506535	1.20554	1.6353	0.474835	NA	0.291589	0	0	NA	NA	0.00556447	0.0901602	0	0.111869	0	0	0.0349336	0.00219057	0.0195515	0.159172	0.0714779	0.354795	0	0.131955	0	0.146994	0	0.0549888
12102	0.0211782	0.192984	0.0918112	0.753245	0.0223064	0.160873	0.235639	0.502344	0.205517	0.0089065	0.0075501	1.26787	0.560048	0.156912	2.50683	4.35786	2.38326	2.59015	2.77697	3.27103	NA	0.935503	0.0156508	0.130691	NA	NA	0.0365322	0	0.15778	0	0.128715	0	0	0.818245	2.88516	1.09532	3.28093	5.11573	3.0486	6.13361	4.80277	6.58935	5.20731	0.672003
14767	8.72592	19.9491	18.3825	11.7495	5.67452	12.0596	57.9223	15.2584	29.4831	34.2612	22.2235	3.41707	50.2299	23.8903	2.73439	5.10822	2.96853	26.526	6.10738	23.4803	NA	13.1028	1.08782	4.76471	NA	NA	1.32355	8.39771	14.4286	1.39454	9.04924	6.02415	4.75399	7.49565	17.8484	67.7955	14.8176	11.2876	16.593	17.04	11.9184	46.6639	22.7868	25.1087
14766	3.47828	12.0118	0.934507	3.53327	2.70172	2.57475	4.40704	1.05144	2.57609	5.23156	1.72928	9.08286	10.7262	4.30397	13.3714	11.7675	3.32567	3.9775	1.85858	2.51336	NA	4.75694	0.967984	74.1788	NA	NA	1.53494	2.26387	1.51286	0.598772	0	0.270963	0.732822	18.7628	23.7223	7.59848	1.38487	3.92215	4.02947	10.057	3.49198	6.77654	3.70094	10.4362
14765	3.14823	3.52256	4.12392	2.22737	3.77195	3.28867	3.31682	6.1395	5.32034	2.47165	3.23927	5.28837	4.27318	4.53459	3.87175	3.45553	6.09223	5.47627	7.20237	7.80777	NA	7.94142	1.78253	1.07078	NA	NA	2.67962	2.62462	2.29017	4.17886	2.96662	2.25776	5.11138	2.0179	3.11313	2.00974	1.48617	2.31854	2.46138	4.04594	5.82144	3.94032	3.49024	3.07647
14764	0.0216328	0.0071166	1.20159	0.304314	0.0285029	1.65981	0.98197	0.806213	1.27008	0.0089065	0.274054	0.611851	1.10282	4.54115	0.763098	0.792559	2.85182	2.48346	4.13971	1.87659	NA	0.869105	0.0114018	0	NA	NA	0.237451	0.243255	0.133181	1.4971	1.46953	0.0957625	1.08761	0.909422	0.0463823	0.683577	0.216609	0.142119	1.0707	0.76741	1.07766	0.691499	0.316372	0.441305
14763	1.02566	2.45514	1.99158	4.32066	3.57574	6.64123	7.73104	13.9782	5.46297	15.6967	12.8242	2.02898	28.0266	57.9972	4.25048	37.5974	56.4155	8.71336	90.0527	203.505	NA	32.0538	0.129243	0.782162	NA	NA	2.9465	3.80679	2.69991	7.26766	3.82817	0.440487	4.17938	0.25776	1.17437	1.04023	0.767334	2.35675	7.06374	2.86587	4.04107	8.0098	15.2517	7.24758
14762	6.37529	10.8503	16.3413	5.11839	19.72	6.42747	8.33987	9.40869	11.5897	6.81962	9.87094	11.6372	12.373	9.21281	7.8555	5.88814	8.05478	12.3275	8.54315	8.51226	NA	9.77392	8.3071	13.0362	NA	NA	10.1485	6.34259	9.12059	10.8208	4.24502	3.99949	11.5698	6.22969	9.12594	5.38068	3.53273	5.39282	4.35288	10.0073	10.4927	6.60496	8.09455	8.8811
14761	0.921212	3.00303	0.20996	0.615996	0.194767	1.1957	1.52307	1.10189	1.49786	1.0587	0.670038	0.279191	0	1.01826	0.520408	1.29631	0.768899	2.92339	1.55223	0.868469	NA	3.43558	0	0.934401	NA	NA	0.955084	0	0.361358	0.210433	0.236568	0.459154	0.350037	0.159143	1.31777	0.54252	1.1275	1.46616	1.40449	0	0.60723	0.607919	0.401151	0.198525
14760	27.6661	40.746	14.9865	52.3562	16.9155	25.5768	52.2158	27.7766	24.7734	64.5863	60.2204	44.8123	29.7103	33.4709	61.6543	27.4854	12.0989	28.3638	21.3989	19.3801	NA	49.7325	6.5036	5.90967	NA	NA	5.21949	1.67043	11.1497	4.1098	7.40007	2.47329	0.851412	36.1575	51.4741	28.8534	70.9478	33.4618	21.8895	20.9925	34.9194	32.937	44.4468	59.5337
14769	3.98346	3.60144	6.41811	3.82765	5.65665	11.9567	9.40768	12.686	142.201	8.25593	10.9848	8.96302	9.433	9.83648	16.4315	6.10059	18.4951	11.3114	18.957	31.4544	NA	13.2752	3.52064	5.37347	NA	NA	3.61897	10.9104	6.30718	5.32304	9.19878	6.99818	5.47207	3.46262	2.56244	4.8154	4.99922	2.52954	13.5937	12.9699	12.0366	17.8703	8.15175	8.95143
14768	25.2746	16.0887	21.4148	26.1878	35.8872	25.6337	31.6751	23.5912	19.6517	33.6578	15.8694	20.23	13.6063	16.158	18.3858	23.4385	16.6755	29.2377	15.3996	29.8378	NA	13.7501	11.9791	6.65522	NA	NA	13.1017	20.4141	6.15098	21.9405	19.5311	24.9365	12.9235	34.4807	20.1288	23.5547	39.4444	24.4472	26.7629	32.2565	29.0198	24.0986	34.4779	25.1469
10448	263.975	282.687	361.222	501.075	534.192	262.862	529.336	318.365	150.719	149.758	136.817	84.8849	68.2878	76.6515	59.4421	62.1536	89.3889	27.6519	23.8084	33.0052	NA	15.6336	86.6001	63.3313	NA	NA	113.851	76.4521	78.0184	20.8912	58.7491	93.9962	23.8608	911.659	613.793	962.761	2640.28	1773.14	674.827	903.547	1053.86	363.361	353.311	533.692
10449	0.00336633	0.0071166	0.602772	0.341157	0.269261	0.123399	0.161316	0.267661	0.509525	0.0806705	0.0524908	0.00206599	1.16526	0.201978	0.496319	0	0.0285935	2.16789	0.308564	2.21721	NA	0.159391	0	0.0326044	NA	NA	0.0276635	0.0921874	0.129827	0.223656	1.93872	0.123047	0.101649	0.027189	0.209239	0.195595	0.0939683	0.0517289	0	0.670444	0.119741	0.3099	0.202884	0.457472
17498	1.28224	5.60074	1.18608	NA	1.66335	3.42456	6.57208	5.99853	2.37163	6.26828	3.86152	19.3969	16.0717	37.6314	NA	15.7339	22.9681	29.7538	18.839	21.4464	NA	17.9469	1.46103	24.5303	NA	NA	3.34315	2.55802	3.55604	11.2764	6.63279	9.91223	3.5309	2.75567	3.63686	4.49849	NA	3.23272	4.45375	7.01784	6.23902	3.13793	8.80296	6.79767
17499	155.16	115.083	226.535	123.979	142.854	210.688	182.81	148.316	148.047	85.8842	190.529	150.213	181.404	182.003	197.821	136.097	116.048	132.291	78.0106	251.923	NA	105.636	309.484	73.4423	NA	NA	120.579	130.725	183.461	236.761	257.839	134.779	162.403	263.625	177.194	306.939	160.488	175.291	224.29	168.136	137.324	301.298	116.972	165.466
17494	11.9386	6.41065	34.1727	8.55009	13.742	23.6308	25.0696	12.171	13.9067	19.6003	NA	7.25931	5.63602	29.9517	2.6229	7.13807	25.3735	12.2146	8.92207	5.14234	NA	NA	6.14206	3.08388	NA	NA	13.5532	16.8	9.00123	7.88874	8.976	3.9028	NA	10.497	8.3831	19.5951	4.15096	6.51592	13.5555	13.5795	8.17962	5.98843	5.49657	NA
10443	54.0642	50.5454	39.2588	34.2516	56.2253	73.483	101.031	108.208	17.5638	88.997	164.992	25.8862	16.5845	35.0544	30.344	15.5629	33.6417	15.0914	49.0303	67.1489	NA	29.2978	3.11501	3.83959	NA	NA	1.69769	0.267132	6.87067	0.471096	1.76727	3.46078	2.5503	77.1917	44.1744	123.594	59.6337	108.147	130.172	70.9711	109.22	79.377	159.327	157.164
17496	63.4944	43.9689	56.0633	95.215	50.7375	97.3433	252.588	191.932	129.186	188.277	396.088	130.158	225.567	157.897	216.52	182.763	176.456	253.402	346.209	172.551	NA	402.677	88.8803	130.103	NA	NA	520.868	433.871	138.676	358.315	186.814	277.976	331.032	83.6994	69.5731	138.548	83.5475	109.687	81.742	261.133	251.171	172.875	236.117	401.193
10441	0.350152	0.322943	0.293489	NA	0.0803477	0.0104241	0.00696725	NA	NA	0.0089065	NA	0.159966	1.24922	2.73456	NA	0	2.41831	0	NA	NA	NA	NA	0	0.235681	NA	NA	0.0628063	0	0.219951	NA	NA	0.526374	NA	0	0.433155	0.0963215	NA	0	0	0	NA	NA	0	NA
17490	14.2058	22.4282	12.9534	7.2117	4.13175	16.8011	4.48563	4.70659	14.7548	NA	5.348	15.9642	32.0391	21.6804	22.4602	29.6715	28.422	33.5253	29.9792	70.1237	NA	26.9275	13.5116	5.18431	NA	NA	1.91614	5.6204	0	4.36815	20.0033	NA	2.36301	17.6042	24.1412	12.7606	13.5396	4.25964	28.0354	12.8521	6.66985	35.1353	NA	11.008
17491	31.8671	73.2951	134.824	87.1693	82.1651	62.2025	29.6544	31.9943	NA	35.8643	36.6966	24.4413	49.7756	62.9801	64.2269	62.9973	55.8985	40.8884	24.8676	NA	NA	39.1299	27.446	62.507	NA	NA	32.2681	34.4369	27.3336	35.5211	NA	27.5084	38.3108	50.0835	103.169	141.794	104.447	78.4129	82.2885	37.1452	49.3884	NA	44.9595	57.9151
17492	NA	130.83	19.6427	70.4442	97.1609	69.7228	89.0862	89.2868	NA	99.4704	124.189	NA	175.667	30.1363	110.103	127.882	108.592	81.2097	142.915	NA	NA	124.9	NA	119.239	NA	NA	125.163	184.434	61.5967	145.854	NA	117.84	95.5611	NA	108.457	17.5935	77.7386	86.4973	58.4406	105.467	85.5456	NA	92.6353	124.684
10445	151.884	58.5062	455.201	149.669	110.951	218.077	131.614	174.424	139.66	173.057	459.078	2.95852	0.734263	2.87713	1.26045	4.44211	45.2092	1.55635	5.60226	5.24606	NA	4.42931	183.195	0.631394	NA	NA	0.364264	21.205	15.9767	251.043	13.3598	43.8695	28.9341	27.6886	0.415341	23.5203	22.7579	7.73442	15.2026	8.09838	79.9615	6.63152	61.7617	43.0399
18012	50.8901	46.1599	NA	34.4441	40.6529	43.2764	33.8888	30.3536	30.9161	44.0929	35.3047	42.9139	42.6345	NA	29.4005	53.2631	27.5336	48.231	33.5192	37.4265	NA	35.9172	57.6304	44.2817	NA	NA	20.3289	31.0103	23.0086	16.2406	36.7033	26.6143	20.8783	76.7468	45.7501	NA	31.4491	57.4994	55.8167	32.5691	55.9036	45.8119	50.804	45.3732
17917	0.612177	1.389	NA	0.670874	0.421898	0.936329	1.10478	37.9498	0.885775	0.443543	0.731078	46.8371	64.3369	NA	35.9585	84.9735	48.6578	37.2937	81.5087	57.9785	NA	33.5842	0.118264	0.144265	NA	NA	0.00650391	0.109491	0.348923	2.61042	0.742603	0.140515	0.191276	1.0067	1.38848	NA	1.17918	0.184774	0.399679	0.682577	14.2129	0.950812	0.777236	0.94741
24278	NA	NA	NA	NA	NA	NA	NA	0.0114255	NA	NA	NA	NA	NA	NA	NA	NA	NA	NA	9.39927	NA	NA	NA	NA	NA	NA	NA	NA	NA	NA	1.13957	NA	NA	NA	NA	NA	NA	NA	NA	NA	NA	0.509943	NA	NA	NA
22623	NA	NA	NA	NA	NA	NA	NA	NA	0.0112923	NA	0.762857	NA	NA	NA	NA	NA	NA	NA	NA	0	NA	0	NA	NA	NA	NA	NA	NA	NA	NA	0	NA	1.14171	NA	NA	NA	NA	NA	NA	NA	NA	0	NA	0.506695
24279	NA	NA	NA	NA	NA	NA	NA	49.1948	NA	NA	NA	NA	NA	NA	NA	NA	NA	NA	0.00325952	NA	NA	NA	NA	NA	NA	NA	NA	NA	NA	0.452819	NA	NA	NA	NA	NA	NA	NA	NA	NA	NA	32.0463	NA	NA	NA
19935	NA	NA	24.3986	NA	6.38291	32.3261	29.2806	83.314	15.4985	32.484	28.0342	NA	NA	45.2369	NA	39.9889	33.0808	31.0127	161.792	38.845	NA	76.6694	NA	NA	NA	NA	6.89896	50.5381	29.4592	311.162	10.6156	138.035	51.1194	NA	NA	16.0182	NA	10.8981	20.3228	21.8201	49.8047	7.2618	26.9664	22.1156
19934	NA	NA	1.35746	2.62818	NA	0.0104241	5.51291	1.34742	NA	4.98715	1.40844	NA	NA	12.4869	31.0139	NA	6.36953	21.6493	20.6551	NA	NA	15.3143	NA	NA	NA	NA	NA	0	0	0.165991	NA	0	0	NA	NA	10.7111	16.0928	NA	9.64915	66.4102	18.887	NA	55.355	26.5863
19937	NA	NA	5.08021	NA	3.84045	10.2507	8.76172	NA	5.93485	NA	5.57874	NA	NA	9.89428	NA	26.1593	4.26755	5.14899	NA	10.4212	NA	4.93279	NA	NA	NA	NA	2.70285	2.39408	1.6687	NA	0.601711	NA	1.46921	NA	NA	62.1842	NA	65.7041	68.9762	67.1255	NA	178.207	NA	95.655
19936	NA	NA	0.00707512	NA	5.10188	0.0104241	5.79798	14.3336	12.3252	13.8407	10.1908	NA	NA	0	NA	8.22226	0	4.46871	22.6631	14.1178	NA	8.7939	NA	NA	NA	NA	0	0	0.259088	0	0.914975	1.10601	0	NA	NA	0	NA	10.9982	0	3.35016	10.7343	37.8778	14.9852	12.7423
19931	NA	NA	0.00707512	NA	NA	2.22994	0.00696725	0.0114255	0.0112923	0.0089065	0.0075501	NA	NA	0	NA	NA	4.5662	0.392938	0.00325952	0	NA	0	NA	NA	NA	NA	NA	0.460228	3.02562	0.176818	0	0	0	NA	NA	0	NA	NA	3.78014	0	0	2.39655	0	0
19930	NA	NA	0.00707512	NA	NA	0.0104241	0.00696725	0.0114255	0.0112923	0.0089065	0.0075501	NA	NA	0.325864	NA	NA	0	0	0.00325952	0	NA	0	NA	NA	NA	NA	NA	0	0	1.45786	0	0	9.93103	NA	NA	0	NA	NA	0	0	0	0	2.13674	0
19933	NA	NA	0.413598	NA	NA	15.6583	4.79491	16.6419	13.596	9.90874	8.59454	NA	NA	8.76128	NA	NA	44.0716	6.26889	27.9423	69.1569	NA	70.0482	NA	NA	NA	NA	NA	100.157	37.4563	62.6346	49.1853	78.1437	55.751	NA	NA	0.808708	NA	NA	0	6.92113	13.7005	8.89161	22.2213	6.27702
19932	NA	NA	1.36323	3.69496	NA	0.0104241	NA	NA	NA	NA	NA	NA	NA	5.51753	4.00983	NA	0	NA	NA	NA	NA	NA	NA	NA	NA	NA	NA	1.15092	NA	NA	NA	NA	NA	NA	NA	1.89159	0.999492	NA	0	NA	NA	NA	NA	NA
21811	NA	NA	NA	NA	NA	NA	NA	NA	4.69355	33.1912	NA	NA	NA	NA	NA	NA	NA	NA	NA	1.68636	NA	NA	NA	NA	NA	NA	NA	NA	NA	NA	0	0	NA	NA	NA	NA	NA	NA	NA	NA	NA	1.80108	4.17758	NA
16941	NA	NA	NA	NA	0.0175545	0.0104241	0.039552	1.50188	0.636058	0.0089065	NA	NA	NA	NA	NA	0	0	0	5.84947	3.51875	NA	NA	NA	NA	NA	NA	0.0369115	0	0	0.64725	0	0	NA	NA	NA	NA	NA	0	0	0	1.34204	0.878179	0	NA
21813	NA	NA	NA	NA	NA	NA	NA	NA	0.0112923	NA	0.0075501	NA	NA	NA	NA	NA	NA	NA	NA	0	NA	0	NA	NA	NA	NA	NA	NA	NA	NA	2.00075	NA	0	NA	NA	NA	NA	NA	NA	NA	NA	0	NA	0
21812	NA	NA	NA	NA	NA	NA	NA	NA	NA	0.0089065	0.0075501	NA	NA	NA	NA	NA	NA	NA	NA	NA	NA	0	NA	NA	NA	NA	NA	NA	NA	NA	NA	0	0	NA	NA	NA	NA	NA	NA	NA	NA	NA	0	0
19939	NA	NA	2.86049	1.65665	NA	NA	2.00439	1.92272	8.90625	0.446119	1.67575	NA	NA	19.0672	29.4828	NA	NA	7.66708	12.1495	60.66	NA	2.30091	NA	NA	NA	NA	NA	NA	0.706906	0.792738	2.84663	0.466055	0.0672914	NA	NA	1.78625	1.05849	NA	NA	1.23367	1.20708	3.77507	0.474283	0.326346
19938	NA	NA	43.3824	NA	312.21	81.2069	296.557	NA	NA	37.5328	61.1676	NA	NA	41.3178	NA	165.225	85.3276	218.793	NA	NA	NA	148.893	NA	NA	NA	NA	436.601	77.5799	106.974	NA	NA	131.63	188.162	NA	NA	24.3836	NA	156.158	37.8643	316.429	NA	NA	85.0041	48.3496
21817	NA	NA	NA	NA	0.00298367	NA	NA	NA	NA	0.0089065	0.0075501	NA	NA	NA	NA	0	NA	NA	NA	NA	NA	0	NA	NA	NA	NA	0	NA	NA	NA	NA	0	0	NA	NA	NA	NA	0	NA	NA	NA	NA	0	0
16940	NA	NA	NA	NA	NA	12.5777	NA	1.61478	NA	0.113975	NA	NA	NA	NA	NA	NA	33.3821	NA	13.8628	NA	NA	NA	NA	NA	NA	NA	NA	23.6768	NA	6.87824	NA	0.481862	NA	NA	NA	NA	NA	NA	23.5538	NA	2.90794	NA	0.18631	NA
24275	NA	NA	NA	NA	NA	NA	NA	0.0114255	NA	NA	NA	NA	NA	NA	NA	NA	NA	NA	1.83621	NA	NA	NA	NA	NA	NA	NA	NA	NA	NA	0.66467	NA	NA	NA	NA	NA	NA	NA	NA	NA	NA	0.982932	NA	NA	NA
16549	26.6147	27.4648	26.043	14.1387	17.9228	33.3917	20.4441	26.9203	34.5093	27.816	21.7133	34.6861	26.0155	29.405	10.2548	19.6843	26.3912	30.7295	22.7721	18.2393	NA	30.3029	27.4993	22.4427	NA	NA	25.9283	29.4122	11.7256	24.2262	34.6142	15.8578	34.3248	25.4968	23.1968	23.9	11.4757	18.4437	23.2524	31.3299	32.2699	15.3978	28.8865	30.6496
16548	31.4943	33.9073	23.0124	21.7961	22.626	18.1543	16.2216	14.6047	23.9473	9.39407	20.2206	28.6023	30.1707	27.5162	21.1892	36.6871	17.7116	23.6031	35.1649	36.2786	NA	28.0039	12.3718	24.657	NA	NA	26.5757	23.4873	35.465	17.3122	22.176	22.6712	22.4156	20.3787	22.3237	9.19516	17.6751	12.5871	15.2171	16.2643	20.5521	13.1143	16.0691	13.3457
17495	33.1016	36.5017	20.7596	22.5912	30.2164	25.1761	22.2973	16.3047	33.1887	NA	23.5233	15.4758	26.3107	13.5937	11.6932	17.7503	11.0218	22.6742	17.9109	24.5931	NA	17.0868	12.7991	40.9178	NA	NA	35.3039	13.5452	17.9638	21.385	33.6654	NA	31.8903	42.1371	42.8103	23.4978	17.0118	27.0609	25.8208	16.3383	23.4515	30.5704	NA	20.6419
16541	2.27239	3.11351	15.4198	6.7339	17.0051	4.7767	1.2556	2.31969	30.7465	1.86867	2.10451	11.8167	16.2377	24.6736	46.6217	7.86073	47.4173	8.83181	19.9149	5.40951	NA	11.2579	0.164587	0.533302	NA	NA	0.144253	0.436922	0.208675	1.82385	13.263	0.204652	0.201075	44.1431	25.1067	10.7678	32.5534	17.7106	17.2433	6.96184	14.8036	12.2266	8.84929	7.35746
16540	0.021597	0.121717	2.68029	0.355484	0.36942	1.42253	0.0920253	0.498757	0.594639	0.894939	0.0075501	0	0.720021	0.232432	0	0	0.654997	0	0.00325952	1.90485	NA	0.177243	0.0721047	0.0825422	NA	NA	0.105743	0.527831	0	0	0.719522	0	0.155651	0	0.177652	1.18545	0	0	0	0.257001	0.486738	0	0.227721	0.428739
16543	37.2716	43.7442	84.2329	40.4499	61.5528	37.1456	50.6378	53.0962	54.5796	33.7318	51.8038	28.8777	30.0368	33.0669	40.5172	32.0291	50.1243	40.9282	46.9133	28.9758	NA	37.5517	20.3751	31.4934	NA	NA	43.1859	40.7696	40.8292	63.6887	37.9634	30.9984	76.9616	24.1207	28.5323	40.5662	39.044	32.544	29.1619	37.0892	39.4191	23.267	30.0549	39.6988
16542	22.3706	19.8442	24.6502	15.0952	30.7338	14.7614	16.1232	37.2902	23.6693	28.699	26.8933	19.1594	22.0685	15.3158	18.1952	16.1777	14.7369	16.014	18.3634	32.3016	NA	20.6048	37.9483	21.8675	NA	NA	19.4215	19.1028	20.0021	38.6683	27.4209	31.5253	18.6091	18.8326	18.5714	15.0465	19.1044	17.2504	11.6934	18.8729	24.2415	35.8858	26.4378	23.8853
16545	0.0484263	0.0071166	0.00707512	0.00759298	0.00298367	NA	0.167745	0.0114255	0.0112923	0.0089065	0.0075501	0	0	0	0	1.18333	NA	1.12022	0.00325952	3.6992	NA	1.46998	0.0468725	0	NA	NA	0	NA	0	0	0	0	0.0589858	0	1.55316	0.330648	0	0	NA	0.448409	1.01008	1.37462	0.575283	0
16544	32.0846	26.2457	25.2155	45.9879	111.061	29.6138	26.8376	14.9837	69.2766	14.0886	20.4513	32.4705	41.5687	30.1457	42.9832	116.125	32.0061	31.2526	29.3631	44.1394	NA	31.997	25.8352	29.5395	NA	NA	135.504	26.0964	47.75	58.9904	39.4562	40.6257	60.1102	18.3392	24.6013	29.1101	38.6294	168.558	29.0884	49.9058	27.3942	48.0672	29.2231	22.1248
16547	15.9126	15.8128	4.38315	19.6503	7.12572	17.6895	10.2219	9.24658	18.4509	8.1273	10.0217	21.4037	20.0359	13.1297	5.18447	6.15097	19.4794	10.0003	12.1579	16.67	NA	7.58471	20.439	26.3492	NA	NA	14.7028	40.6597	8.03595	5.2035	29.2304	23.5995	14.1509	16.0554	11.3068	9.62443	8.61757	9.42655	27.5837	6.55603	6.78955	13.7357	7.74951	8.90048
16546	0.193568	0.0665454	0.00707512	0.0561327	0.00298367	0.175299	0.00696725	0.0114255	0.0112923	0.19164	0.0075501	0.367147	0.0708824	0	0.582858	0.0273759	2.19428	0.189038	0.321714	0.362096	NA	0.0499928	9.22158	0.031803	NA	NA	0.0209145	0.632039	0	0.24694	0	0	0.0505411	0.105608	0	0	0.0639899	0.0256689	0	0.0241268	0	0	0.0491183	0
17497	7.01545	13.5088	33.1946	4.55623	13.1369	13.5556	4.25859	NA	6.77573	26.9564	3.25136	6.48668	13.3712	17.893	9.27857	6.66023	21.8268	112	NA	85.3142	NA	63.6859	3.67992	7.64857	NA	NA	2.83027	3.55004	1.08406	NA	0.230761	5.72205	0.949807	4.7745	14.378	11.5627	1.96811	2.11852	6.96687	5.31117	NA	0.859285	24.541	2.40225
21029	1143.18	692.291	NA	NA	NA	NA	NA	NA	NA	NA	NA	755.262	669.987	NA	NA	NA	NA	NA	NA	NA	NA	NA	1323.01	1305.19	NA	NA	NA	NA	NA	NA	NA	NA	NA	1420.92	924.49	NA	NA	NA	NA	NA	NA	NA	NA	NA
10446	10.6099	14.4628	13.9655	14.6626	13.125	8.93294	13.0302	17.3875	10.9433	11.8097	13.1086	21.5539	22.5104	29.7689	26.5002	27.0546	22.4681	16.0791	21.4123	30.9159	NA	19.855	12.748	10.8843	NA	NA	13.4282	13.3295	20.6832	17.7788	13.9217	15.8985	12.4365	13.5836	17.0906	15.7733	17.6805	21.8655	13.1268	15.8089	20.7692	17.8243	15.5027	11.9917
10447	711.681	209.168	420.055	430.614	421.172	1314.01	983.548	466.163	436.835	922.692	516.484	232.615	70.6702	189.41	132.939	157.631	442.764	665.718	204.199	137.029	NA	239.775	1473.74	142.397	NA	NA	764.217	302.067	310.162	644.257	356.614	325.253	652.993	565.115	146.098	374.709	298.667	238.872	975.792	789.251	298.269	439.853	582.686	419.659
17238	25.0469	41.4959	32.5225	58.6814	13.7783	53.0535	113.775	59.5919	45.4842	85.2112	45.0629	19.0981	26.3569	21.5434	34.648	21.4717	27.7895	71.7944	59.3945	10.2528	NA	17.9855	23.8237	21.5533	NA	NA	16.9875	20.8767	20.1342	55.8859	14.007	90.746	8.80704	40.1932	51.128	38.6584	82.33	43.5531	48.4604	138.791	104.574	27.2137	118.111	38.3685
17239	73.8475	39.3864	162.238	45.4283	208.109	146.422	91.7338	116.2	153.913	98.0135	109.542	32.9993	34.693	60.895	32.3552	36.8895	48.8603	67.9035	29.234	15.9122	NA	59.6499	47.5223	132.525	NA	NA	182.77	43.9621	18.3674	109.823	47.9732	22.9183	93.4392	44.1241	32.1441	75.5632	35.1373	46.5689	67.3467	57.8554	63.434	30.7379	52.875	84.8502
22000	NA	4.24825	NA	NA	NA	NA	NA	NA	2.61075	NA	NA	NA	7.18667	NA	NA	NA	NA	NA	NA	6.14317	NA	NA	NA	3.84882	NA	NA	NA	NA	NA	NA	1.62609	NA	NA	NA	3.90864	NA	NA	NA	NA	NA	NA	2.45154	NA	NA
10444	3.8731	1.96533	5.83595	49.7977	62.4973	12.7845	8.47309	16.1513	9.25298	13.8515	8.85389	2.17183	0.109194	12.0068	7.07948	42.4851	5.68768	13.9659	14.7459	4.96046	NA	18.3644	0.0416758	0	NA	NA	0.00176649	0.277231	0.159472	25.2639	0.268642	0.489665	0.233084	5.73818	0.896987	34.2976	28.0732	65.4503	47.8949	15.4818	59.2201	9.37576	36.7414	57.8937
18352	5.95633	15.5897	NA	4.26979	4.37433	8.94277	1.85953	6.13263	6.21385	9.5639	2.12957	6.63182	9.20468	NA	10.2197	6.48767	7.40386	8.2704	4.36605	5.6518	NA	20.5028	3.32371	6.1514	NA	NA	2.10121	11.3679	6.12387	2.21653	12.4795	2.52732	0.752659	9.77512	20.0787	NA	21.4845	3.50823	17.2787	1.27268	5.28168	10.3727	7.7454	1.22791
17231	12.3903	7.20967	3.4484	9.69395	3.98756	4.05636	6.61502	7.93363	8.68191	4.65946	6.79314	21.3162	20.9517	11.1859	16.7534	11.1247	13.3067	13.8022	19.0217	20.0554	NA	19.7568	10.8769	9.25191	NA	NA	3.93866	11.0832	12.0855	12.0164	9.05719	9.86068	4.99365	16.8918	15.554	4.06798	8.97731	8.79958	5.62581	13.8303	13.7775	12.597	10.8271	6.31673
17232	313.122	285.307	135.311	211.776	284.902	262.21	368.889	236.764	154.703	276.595	378.593	253.809	224.991	135.418	264.739	246.86	274.059	307.649	217.016	197.938	NA	207.2	137.126	224.799	NA	NA	166.712	160.16	144.033	167.465	88.9786	104.876	130.06	244.621	206.804	136.96	216.71	196.145	259.511	300.199	164.858	173.633	295.931	378.581
17493	NA	22.7383	23.1318	24.2867	15.9231	37.5069	23.6493	18.2688	21.5621	22.2199	21.665	NA	23.9335	26.7824	14.6282	17.2404	31.4023	29.4442	19.6001	22.4661	NA	21.1704	NA	26.8998	NA	NA	20.4773	42.1968	27.5922	28.6182	30.841	22.0944	17.3389	NA	37.1036	34.6479	21.9282	20.3257	38.2783	40.9255	30.2711	26.5709	20.4158	22.5607
17234	11.6872	7.54795	1.98168	1.97402	1.02039	1.00235	2.31042	7.98614	1.96191	1.79753	NA	41.2384	42.1148	20.7704	17.3026	22.3992	13.1767	18.088	16.0632	19.1475	NA	NA	3.55881	4.52632	NA	NA	0.552426	0.800139	4.23323	3.76768	1.30249	0.996027	NA	17.5261	10.7342	7.83083	4.97203	8.796	3.21107	8.02027	6.54505	8.03	4.9797	NA
17235	5.00057	5.11279	NA	14.2704	116.034	9.87497	7.04959	18.6788	33.6538	17.8439	13.329	0.567478	1.09259	NA	2.36467	2.57207	0.532786	3.59017	6.88872	0.937237	NA	6.18267	0.154683	0	NA	NA	0.0871051	0	0	0.55486	0	0	0	0	0	NA	4.07322	0.344369	0.822915	4.3281	5.83761	1.80614	2.96881	10.334
17236	4.37723	4.62822	4.15435	7.01438	5.01371	8.42919	4.97711	15.091	4.62523	8.6512	15.7848	1.14322	1.48421	0.463877	1.4028	0.975548	14.9109	4.68945	6.01565	1.693	NA	8.215	11.0752	0.637035	NA	NA	0.206292	0.543359	0.243054	0.2664	0.474875	0.37149	0.72776	1.49097	1.36675	2.73181	4.86489	1.08137	3.06014	2.59587	13.9451	1.605	3.42298	13.4312
17237	6.40068	8.07953	4.62423	5.22925	16.5521	10.8324	23.6998	13.5631	12.4434	16.7189	20.3626	14.5078	25.0856	11.1248	13.2259	36.9301	12.7212	42.1177	20.0851	23.9477	NA	28.8068	3.47458	1.3653	NA	NA	7.71396	3.74291	3.99197	7.33422	2.65749	1.94449	5.12038	13.5297	21.9118	16.0548	13.676	30.503	23.3379	35.7858	21.7611	34.4606	19.9987	38.9867
21752	NA	NA	NA	NA	NA	NA	NA	3.15625	11.7985	NA	2.90227	NA	NA	NA	NA	NA	NA	NA	24.7286	5.33825	NA	15.2006	NA	NA	NA	NA	NA	NA	NA	1.51243	0	NA	0.196421	NA	NA	NA	NA	NA	NA	NA	9.34091	4.89753	NA	5.00846
16729	52.0922	47.4101	55.8417	41.9431	75.2115	98.5944	75.4563	63.4508	87.9621	127.986	62.5947	54.8081	55.3017	53.8699	64.5933	68.3501	88.2543	70.7198	80.8968	89.2759	NA	63.4958	14.1754	27.7314	NA	NA	16.2219	82.8414	34.5213	37.6623	46.8392	61.0714	45.2755	73.3677	69.9691	86.2832	64.2814	73.0338	177.371	54.9426	98.7648	294.507	361.476	82.7391
16728	196.203	164.601	107.403	160.219	157.979	492.907	168.555	216.092	222.33	255.654	498.872	23.2922	28.1018	66.8286	25.7892	22.3367	90.0871	10.0275	85.8027	30.1194	NA	51.7751	62.4998	114.924	NA	NA	10.8141	909.354	5963.75	147.749	200.406	138.878	202.719	235.779	166.953	273.726	161.086	236.092	761.752	93.0005	194.178	372.815	232.916	514.105
18353	8.90756	16.4228	18.4478	27.8597	32.4715	13.9484	17.2977	9.64222	19.6392	15.398	21.4357	3.82655	12.2958	14.9434	16.7216	35.2721	7.23682	18.1465	12.1336	15.7621	NA	9.68357	3.93082	10.5896	NA	NA	12.5386	12.8812	3.64415	4.89476	12.3817	5.76201	7.48932	11.0149	17.3431	28.0233	32.6581	57.8988	18.5815	15.612	12.8949	26.51	18.4268	23.7152
21021	NA	0.679961	NA	NA	NA	NA	NA	0.0114255	NA	0.0089065	0.0075501	NA	0	NA	NA	NA	NA	NA	0.00325952	NA	NA	0	NA	0	NA	NA	NA	NA	NA	0.230972	NA	0.286246	1.79073	NA	0	NA	NA	NA	NA	NA	0	NA	0	0
16725	78.8128	81.2449	84.3593	113.764	81.4575	134.304	106.319	97.3312	79.6379	104.687	76.5304	109.036	121.511	138.15	102.476	112.002	212.235	88.2671	110.814	151.122	NA	114.004	61.7588	62.3352	NA	NA	132.94	145.27	108.599	67.0442	77.8362	111.89	63.4221	91.0294	114.983	119.975	90.215	161.175	105.354	79.4928	88.502	118.456	89.33	67.6172
16724	68.035	93.4122	84.9857	83.7034	96.6391	55.309	135.549	122.284	140.756	110.936	152.602	71.3885	91.1066	92.7922	29.2453	100.692	24.0454	84.8632	94.8401	28.2979	NA	63.0468	56.7953	111.771	NA	NA	33.403	91.2456	172.079	76.345	65.6767	101.001	41.4676	101.98	131.425	131.585	84.5414	158.138	72.8923	207.119	164.43	167.652	118.54	152.688
16727	7.8786	9.14677	5.03964	7.93682	6.08888	21.8491	12.8448	17.3989	11.3804	6.59575	6.77706	14.9404	25.826	15.1421	12.0995	61.0062	28.9273	38.9353	41.2329	14.7104	NA	19.0775	10.9314	9.95565	NA	NA	6.98886	9.17837	15.9881	17.7917	4.25568	4.83783	8.82133	13.4483	12.7979	6.5033	9.46098	5.62917	20.9517	10.2467	17.6399	17.8867	6.97327	9.14638
16726	388.277	603.339	568.677	413.604	714.551	528.487	535.978	421.805	646.033	444.922	385.933	322.644	284.416	361.563	178.948	251.795	338.395	282.661	290.434	267.313	NA	220.945	494.176	867.262	NA	NA	573.306	1049.56	1866.66	449.73	1354.81	699.585	772.905	298.889	483.086	414.026	338.149	563.157	339.108	593.353	438.932	475.527	419.697	326.133
16721	25.9052	75.6881	21.0809	22.7805	11.2557	9.76256	10.8661	14.9465	33.8391	8.37843	14.7382	53.5225	54.7071	37.2426	31.8186	30.7803	39.3177	20.574	44.1682	84.2472	NA	47.9591	8.17156	250.075	NA	NA	2.44584	41.0748	44.6126	9.53874	58.9174	144.392	26.9003	25.1762	42.7779	11.3741	22.246	16.3045	9.82603	13.6461	26.2269	36.5682	19.0767	14.6832
16720	20.4266	24.3272	25.3695	40.8176	10.0604	36.362	25.9259	48.6726	32.6808	30.9654	29.1523	20.0471	19.7463	13.0601	37.2141	22.866	22.4377	23.1558	54.138	24.4147	NA	26.5886	18.9425	11.2244	NA	NA	7.19669	28.0811	8.68428	20.2399	27.5172	15.8068	13.5974	22.3832	32.7984	38.1368	34.7955	12.8469	31.2678	13.6994	37.5056	32.9625	27.1127	27.2562
16723	12.1159	9.64187	20.2628	12.027	18.6902	30.6874	13.5721	16.78	18.6193	18.7372	15.6127	11.765	12.6553	14.5311	9.33023	10.7427	30.5977	34.2801	27.4442	10.4308	NA	27.5186	8.1666	3.54491	NA	NA	18.9087	11.9157	7.30824	12.308	9.97793	8.06312	15.6541	29.0226	21.4412	28.8995	21.0257	27.3327	61.8394	29.8274	76.8778	20.1408	28.0939	32.1704
16722	0.357129	0.503423	0.18696	0.00759298	1.36054	0.723774	0.667653	1.7103	0.0112923	0.287864	0.441501	3.01322	1.01313	0.0320865	0.605379	7.53023	3.60486	1.75278	0.529273	0	NA	0.321931	0.972498	17.5888	NA	NA	4.37494	3.8024	1.28802	2.5166	1.13035	0.818516	0.492289	0.440342	0.136788	0	0	1.15124	0.514196	0.0830786	1.15824	0	0.549033	0.276198
21751	NA	NA	NA	NA	NA	NA	1.08553	4.53953	NA	NA	0.0075501	NA	NA	NA	NA	NA	NA	3.31203	7.14206	NA	NA	0.8926	NA	NA	NA	NA	NA	NA	2.32867	2.67003	NA	NA	1.52598	NA	NA	NA	NA	NA	NA	0	1.02318	NA	NA	0.869866
21756	NA	NA	NA	NA	NA	NA	NA	0.0114255	NA	0.0089065	NA	NA	NA	NA	NA	NA	NA	NA	0.00325952	NA	NA	NA	NA	NA	NA	NA	NA	NA	NA	0	NA	0.142489	NA	NA	NA	NA	NA	NA	NA	NA	0	NA	0	NA
21757	NA	NA	NA	NA	NA	NA	NA	3.11572	NA	0.0089065	NA	NA	NA	NA	NA	NA	NA	NA	5.56845	NA	NA	NA	NA	NA	NA	NA	NA	NA	NA	0	NA	0.495265	NA	NA	NA	NA	NA	NA	NA	NA	4.73153	NA	0.745294	NA
21754	NA	NA	NA	NA	NA	0.0104241	NA	0.0114255	NA	0.0089065	NA	NA	NA	NA	NA	NA	0	NA	0.00325952	NA	NA	NA	NA	NA	NA	NA	NA	0	NA	0	NA	0	NA	NA	NA	NA	NA	NA	0	NA	0	NA	0	NA
21755	NA	NA	NA	NA	NA	NA	NA	28.5356	25.9159	29.2678	NA	NA	NA	NA	NA	NA	NA	NA	89.5626	35.6163	NA	NA	NA	NA	NA	NA	NA	NA	NA	70.0008	61.3519	158.85	NA	NA	NA	NA	NA	NA	NA	NA	71.3726	14.4683	31.9129	NA
10666	0.0926001	0.0859562	1.4207	0.494282	0.207186	0.0104241	0.605221	0.410974	0.273607	0.479976	2.04405	0.384854	0.209415	2.33658	0.601594	1.2765	0.045977	3.32335	1.5726	0.439471	NA	7.8225	0.00487248	4.10705	NA	NA	0.0723522	0	0.0882747	0.125839	0	0	2.1108	0.51689	1.18706	1.46763	1.54048	1.87502	3.58214	3.17165	4.5365	5.92561	3.22819	3.62361
13807	9.52186	9.19537	16.9105	17.3671	11.3254	9.89902	14.7854	25.5414	16.2569	6.76707	14.2015	14.7703	15.4645	20.8183	30.487	36.2085	23.3894	12.1686	22.0301	14.2023	NA	18.4424	9.12222	12.0837	NA	NA	11.3065	8.46289	13.7463	12.6811	9.46247	13.8108	4.34562	8.96091	14.8413	11.2893	13.9816	12.8194	7.91474	7.10293	19.2582	12.1491	6.20525	8.75251
13806	8.42043	13.322	7.31674	19.3726	17.3372	21.7222	13.1541	26.1495	6.93033	14.3291	31.9203	11.1307	15.8966	9.03857	16.6442	19.4009	22.0563	18.9012	28.8298	14.0811	NA	36.0649	6.77441	18.5623	NA	NA	11.0496	12.3872	18.2731	14.4841	15.2927	13.1942	14.6581	11.095	14.5179	11.1884	30.7995	28.2901	28.8091	16.955	32.2166	10.4419	18.7482	29.2419
13805	35.6772	38.2611	17.9088	34.9262	46.7836	46.4147	30.0161	47.949	55.4436	35.1698	33.3017	34.9554	36.6179	28.4352	44.5479	39.2868	44.8164	31.3844	38.3872	49.6879	NA	41.3853	38.8098	41.7607	NA	NA	27.5204	66.1588	114.224	34.2242	62.5665	63.8383	25.7321	44.6144	47.6391	23.1657	38.2018	60.903	39.1847	57.9911	55.6167	57.949	33.3342	33.427
13804	0.0185116	0.0071166	0.00707512	NA	0.271248	0.0104241	0.00696725	1.62627	NA	850.233	1.91707	0.249541	4.48236	0	NA	10.4929	0	0	0.00325952	NA	NA	4.69558	0	0	NA	NA	0.288582	0	0	0	NA	24.7074	0.918009	2.2554	0	0	NA	2.28253	0	2.3715	0	NA	1146.3	2.06754
13803	0.0812085	0.0071166	0.00707512	NA	0.00298367	0.0104241	0.141312	0.0114255	0.0112923	0.0089065	0.0075501	0	0	0	NA	0.253129	0	0	0.00325952	0	NA	0	0.0247854	0.0639771	NA	NA	0.0248716	0	0	0	0	0	0	0	0	0	NA	0	0	0.610256	0	0	0	0
13802	15.0324	29.2937	16.9194	NA	16.9689	20.2681	36.5776	28.6786	26.6727	41.1802	31.3421	21.778	24.1387	18.1041	NA	26.8459	9.4891	25.0708	21.8966	12.4911	NA	17.9102	14.0119	13.827	NA	NA	15.5774	11.9014	7.0705	14.4801	14.6414	38.9257	12.1505	27.1745	39.2404	28.3267	NA	23.9145	27.7043	39.1933	67.8091	23.6016	34.751	34.5972
13801	0.152701	0.210454	0.109661	0.1236	0.0150006	0.0104241	0.0997467	0.0114255	0.151022	0.0089065	0.0494264	1.51119	2.11215	2.55861	0.464558	0.275282	1.42468	0.808186	3.02629	1.0725	NA	1.12849	0.283954	0.431609	NA	NA	0.0477533	0.255785	1.29963	0.468395	0.146864	0.119968	0.438718	0.994872	1.50767	0.521768	0.23871	0.0266217	0.404517	0.337906	0.831613	0.221948	0.151514	0.257906
13800	38.9365	42.8832	35.7173	39.8356	29.0278	41.266	20.7224	52.924	25.7275	26.4543	28.0655	28.8614	25.6464	22.9799	12.5945	18.446	22.1028	7.74421	23.1841	9.58681	NA	21.3297	23.8591	20.6682	NA	NA	20.2634	7.51161	15.0556	18.0036	9.34661	5.91233	8.23033	32.5197	39.2021	36.023	17.5145	25.5428	41.2397	9.75823	24.1255	16.018	24.4671	27.9135
21675	NA	NA	NA	0.00759298	0.00298367	0.0104241	NA	NA	NA	NA	NA	NA	NA	NA	0	0	1.25099	NA	NA	NA	NA	NA	NA	NA	NA	NA	0	0	NA	NA	NA	NA	NA	NA	NA	NA	0	0	3.7367	NA	NA	NA	NA	NA
21674	NA	NA	NA	0.00759298	NA	NA	NA	0.0114255	NA	NA	NA	NA	NA	NA	2.2718	NA	NA	NA	0.00325952	NA	NA	NA	NA	NA	NA	NA	NA	NA	NA	0.33365	NA	NA	NA	NA	NA	NA	0	NA	NA	NA	5.09163	NA	NA	NA
21677	NA	NA	NA	0.636153	NA	NA	NA	NA	0.0112923	NA	NA	NA	NA	NA	3.38923	NA	NA	NA	NA	32.7372	NA	NA	NA	NA	NA	NA	NA	NA	NA	NA	14.9591	NA	NA	NA	NA	NA	0.945153	NA	NA	NA	NA	0	NA	NA
21676	NA	NA	NA	0.848891	NA	NA	NA	NA	NA	NA	1.31729	NA	NA	NA	11.3071	NA	NA	NA	NA	NA	NA	2.97247	NA	NA	NA	NA	NA	NA	NA	NA	NA	NA	0.494443	NA	NA	NA	0	NA	NA	NA	NA	NA	NA	0.867033
21671	NA	NA	NA	1.88884	NA	NA	NA	NA	NA	NA	11.6997	NA	NA	NA	0.543893	NA	NA	NA	NA	NA	NA	3.01678	NA	NA	NA	NA	NA	NA	NA	NA	NA	NA	10.1384	NA	NA	NA	0.787428	NA	NA	NA	NA	NA	NA	4.46389
21670	NA	NA	NA	0.00759298	0.00298367	NA	NA	0.0114255	0.0112923	NA	NA	NA	NA	NA	7.22581	0	NA	NA	3.40818	7.49956	NA	NA	NA	NA	NA	NA	0.58759	NA	NA	3.74812	0	NA	NA	NA	NA	NA	0	0.692741	NA	NA	0	0	NA	NA
13809	202.3	163.829	267.911	252.477	198.47	373.726	548.008	261.761	210.158	221.879	263.598	111.167	65.871	165.132	86.3536	73.5586	155.713	468.958	96.7075	87.4985	NA	116.262	609.18	84.5029	NA	NA	281.18	63.6236	147.827	245.157	137.868	73.5245	299.052	203.703	158.031	259.776	169.978	151.695	277.747	528.797	185.48	159.57	154.088	264.417
13808	27.6307	33.1784	9.75947	45.9374	19.0845	40.9718	67.9453	41.9194	20.8472	29.3103	44.7503	16.6922	13.4388	9.72824	6.36031	10.7518	9.31866	53.3005	21.6496	15.7109	NA	51.3061	3.52505	5.35824	NA	NA	9.31866	2.32443	4.90587	13.0426	11.0031	9.55866	50.4694	14.0364	13.6136	12.5505	11.706	18.3058	14.2826	54.4467	22.0609	13.5486	25.128	35.3387
18356	57.816	58.9327	NA	0.00759298	2.89685	NA	0.00696725	4.11972	0.563114	0.0089065	0.0075501	331.539	344.687	NA	0	6.56739	NA	0.656966	48.3279	4.39093	NA	0	36.5395	7.05267	NA	NA	0.885149	NA	0.896941	0.942664	0.673399	0	0	127.98	94.3053	NA	3.57806	17.3587	NA	0.356616	9.22951	0.535365	0	0
10012	NA	NA	NA	NA	0.0616148	0.303951	0.00696725	0.429744	1.96847	0.0089065	0.0075501	NA	NA	NA	NA	0.200489	0.0629285	0	0.97063	0.162631	NA	0	NA	NA	NA	NA	0.0814251	0	0	0.3569	0.0700358	0	0	NA	NA	NA	NA	0	0	0	0.308072	0.105551	0	0
22890	NA	40.7029	NA	NA	NA	NA	NA	NA	NA	87.9567	NA	NA	47.9913	NA	NA	NA	NA	NA	NA	NA	NA	NA	NA	48.6112	NA	NA	NA	NA	NA	NA	NA	124.645	NA	NA	19.4094	NA	NA	NA	NA	NA	NA	NA	83.111	NA
22891	NA	294.24	NA	NA	NA	NA	NA	NA	386.646	NA	NA	NA	13.6117	NA	NA	NA	NA	NA	NA	7.01348	NA	NA	NA	114.091	NA	NA	NA	NA	NA	NA	229.109	NA	NA	NA	39.4845	NA	NA	NA	NA	NA	NA	77.2754	NA	NA
22892	NA	10.8548	NA	NA	NA	NA	NA	NA	NA	NA	NA	NA	1.25882	NA	NA	NA	NA	NA	NA	NA	NA	NA	NA	0.515388	NA	NA	NA	NA	NA	NA	NA	NA	NA	NA	9.66195	NA	NA	NA	NA	NA	NA	NA	NA	NA
22893	NA	37.2808	NA	NA	NA	NA	NA	NA	24.2577	NA	NA	NA	7.8361	NA	NA	NA	NA	NA	NA	10.6105	NA	NA	NA	33.3102	NA	NA	NA	NA	NA	NA	16.3075	NA	NA	NA	47.598	NA	NA	NA	NA	NA	NA	18.6604	NA	NA
22894	141.24	266.02	NA	NA	NA	NA	NA	NA	NA	NA	NA	85.847	69.5348	NA	NA	NA	NA	NA	NA	NA	NA	NA	22.5689	112.494	NA	NA	NA	NA	NA	NA	NA	NA	NA	337.375	875.96	NA	NA	NA	NA	NA	NA	NA	NA	NA
22895	NA	35.5042	NA	NA	NA	NA	NA	NA	NA	NA	NA	NA	54.6576	NA	NA	NA	NA	NA	NA	NA	NA	NA	NA	32.9489	NA	NA	NA	NA	NA	NA	NA	NA	NA	NA	158.468	NA	NA	NA	NA	NA	NA	NA	NA	NA
22896	NA	5.73786	3.1799	NA	NA	NA	NA	NA	NA	NA	NA	NA	9.55437	5.77132	NA	NA	NA	NA	NA	NA	NA	NA	NA	26.9518	NA	NA	NA	NA	NA	NA	NA	NA	NA	NA	7.51982	2.08647	NA	NA	NA	NA	NA	NA	NA	NA
22897	NA	1.32099	NA	NA	NA	NA	NA	2.31783	NA	NA	NA	NA	5.78661	NA	NA	NA	NA	NA	32.6685	NA	NA	NA	NA	0.282074	NA	NA	NA	NA	NA	0.873662	NA	NA	NA	NA	1.16557	NA	NA	NA	NA	NA	5.6697	NA	NA	NA
22898	NA	1.62729	NA	NA	NA	NA	NA	NA	NA	NA	NA	NA	14.3795	NA	NA	NA	NA	NA	NA	NA	NA	NA	NA	1.16453	NA	NA	NA	NA	NA	NA	NA	NA	NA	NA	3.85203	NA	NA	NA	NA	NA	NA	NA	NA	NA
22899	NA	2.04391	4.09487	NA	NA	NA	NA	NA	NA	NA	NA	NA	0	8.34675	NA	NA	NA	NA	NA	NA	NA	NA	NA	1.31596	NA	NA	NA	NA	NA	NA	NA	NA	NA	NA	5.73033	20.4117	NA	NA	NA	NA	NA	NA	NA	NA
23131	0.484428	NA	NA	NA	NA	NA	0.00696725	NA	NA	NA	NA	0	NA	NA	NA	NA	NA	0	NA	NA	NA	NA	0.508586	NA	NA	NA	NA	NA	0	NA	NA	NA	NA	0	NA	NA	NA	NA	NA	0	NA	NA	NA	NA
22098	0	NA	0.250978	NA	NA	NA	NA	NA	NA	NA	NA	0	NA	0.115561	NA	NA	NA	NA	NA	NA	NA	NA	0	NA	NA	NA	NA	NA	NA	NA	NA	NA	NA	0	NA	0	NA	NA	NA	NA	NA	NA	NA	NA
22099	0.0143658	NA	NA	NA	NA	NA	NA	NA	0.284158	NA	NA	0	NA	NA	NA	NA	NA	NA	NA	0.938633	NA	NA	0	NA	NA	NA	NA	NA	NA	NA	0.192411	NA	NA	0	NA	NA	NA	NA	NA	NA	NA	0	NA	NA
11929	0.178959	2.93362	0.68471	0.159505	2.15992	2.3293	0.265492	1.95009	1.39947	1.4896	0.0075501	0.0275999	0.335777	0.359987	3.26032	6.08097	0.132794	6.79722	5.21318	11.3637	NA	4.46585	0.0153251	1.0552	NA	NA	0.208493	0	1.43346	0.300152	0.416388	0.865575	0.266808	0.278117	1.24304	0.25486	2.38905	7.52686	1.59978	1.90445	3.64515	19.5711	3.57717	0.535664
14020	82.8649	80.2199	39.0917	90.7263	203.707	112.057	24.974	160.523	21.5214	111.297	42.1993	17.9446	27.2869	19.6541	135.609	76.5576	263.534	325.671	229.163	43.0715	NA	241.77	29.7966	4.07576	NA	NA	55.9481	127.781	166.834	12.8307	4.86146	30.5743	10.7548	41.0089	77.6516	28.1293	56.0438	86.8591	53.8614	31.2556	83.2012	34.261	15.8374	75.0925
22090	3.39441	NA	7.25138	NA	NA	NA	NA	NA	NA	NA	NA	3.29868	NA	10.2009	NA	NA	NA	NA	NA	NA	NA	NA	7.34611	NA	NA	NA	NA	NA	NA	NA	NA	NA	NA	8.23469	NA	5.83935	NA	NA	NA	NA	NA	NA	NA	NA
22091	31.2759	NA	19.6342	NA	NA	NA	NA	NA	NA	NA	NA	20.2186	NA	46.6801	NA	NA	NA	NA	NA	NA	NA	NA	7.00276	NA	NA	NA	NA	NA	NA	NA	NA	NA	NA	24.8734	NA	33.5807	NA	NA	NA	NA	NA	NA	NA	NA
22092	2.95909	NA	0.00707512	NA	NA	NA	NA	NA	NA	NA	NA	0.608615	NA	0.1291	NA	NA	NA	NA	NA	NA	NA	NA	0	NA	NA	NA	NA	NA	NA	NA	NA	NA	NA	0.511739	NA	0.628822	NA	NA	NA	NA	NA	NA	NA	NA
22093	0.0753045	NA	0.411815	NA	NA	NA	NA	NA	NA	NA	NA	3.01571	NA	6.29639	NA	NA	NA	NA	NA	NA	NA	NA	0.650532	NA	NA	NA	NA	NA	NA	NA	NA	NA	NA	0.365962	NA	0.801372	NA	NA	NA	NA	NA	NA	NA	NA
22094	0.234731	NA	5.27843	NA	NA	NA	NA	NA	24.1442	NA	NA	0.0704093	NA	0.596774	NA	NA	NA	NA	NA	54.4666	NA	NA	0	NA	NA	NA	NA	NA	NA	NA	0	NA	NA	3.60114	NA	3.01225	NA	NA	NA	NA	NA	42.2157	NA	NA
22095	2.10358	NA	NA	NA	NA	NA	NA	0.0114255	NA	NA	0.0075501	2.96311	NA	NA	NA	NA	NA	NA	0.00325952	NA	NA	0	0	NA	NA	NA	NA	NA	NA	0.309968	NA	NA	0.968058	3.75624	NA	NA	NA	NA	NA	NA	2.5183	NA	NA	9.48123
22096	8.57477	NA	NA	NA	NA	NA	NA	NA	NA	NA	21.1565	72.2033	NA	NA	NA	NA	NA	NA	NA	NA	NA	41.4667	9.68659	NA	NA	NA	NA	NA	NA	NA	NA	NA	7.78858	7.6217	NA	NA	NA	NA	NA	NA	NA	NA	NA	12.1816
22097	0	NA	1.15623	NA	NA	NA	NA	NA	NA	NA	NA	1.86824	NA	0	NA	NA	NA	NA	NA	NA	NA	NA	2.6274	NA	NA	NA	NA	NA	NA	NA	NA	NA	NA	0.77792	NA	0	NA	NA	NA	NA	NA	NA	NA	NA
21819	NA	NA	NA	NA	NA	0.0104241	NA	1.27451	NA	NA	NA	NA	NA	NA	NA	NA	0	NA	0.963583	NA	NA	NA	NA	NA	NA	NA	NA	2.97308	NA	0	NA	NA	NA	NA	NA	NA	NA	NA	0	NA	0	NA	NA	NA
21818	NA	NA	NA	NA	NA	NA	0.37541	0.0114255	NA	NA	0.673607	NA	NA	NA	NA	NA	NA	13.313	21.7476	NA	NA	14.9875	NA	NA	NA	NA	NA	NA	0	0.303441	NA	NA	0	NA	NA	NA	NA	NA	NA	9.03511	1.3341	NA	NA	1.55816
18355	NA	57.6695	38.9256	28.8829	14.0243	57.9627	71.4948	101.163	43.4738	75.5691	92.2799	NA	44.8903	28.4111	33.1967	16.2056	30.5041	60.1604	41.4744	28.1496	NA	58.5115	NA	86.553	NA	NA	7.22297	60.8412	41.1686	28.5023	33.0775	37.3601	33.5471	NA	51.412	76.4194	40.0389	25.9717	76.5532	63.455	71.036	43.1677	59.7723	109.062
22488	NA	NA	NA	NA	NA	NA	NA	NA	4.64451	NA	NA	NA	NA	NA	NA	NA	NA	NA	NA	22.7781	NA	NA	NA	NA	NA	NA	NA	NA	NA	NA	1.64042	NA	NA	NA	NA	NA	NA	NA	NA	NA	NA	36.1535	NA	NA
23415	NA	NA	NA	NA	NA	NA	11.021	NA	NA	NA	NA	NA	NA	NA	NA	NA	NA	9.13316	NA	NA	NA	NA	NA	NA	NA	NA	NA	NA	10.1363	NA	NA	NA	NA	NA	NA	NA	NA	NA	NA	7.92182	NA	NA	NA	NA
22484	NA	NA	NA	NA	NA	3.91693	NA	NA	NA	NA	2.45854	NA	NA	NA	NA	NA	0	NA	NA	NA	NA	0	NA	NA	NA	NA	NA	0.447064	NA	NA	NA	NA	0	NA	NA	NA	NA	NA	0	NA	NA	NA	NA	0
19739	0.14445	0.0071166	23.284	1.31987	NA	NA	NA	1.41202	4.94333	NA	0.672525	0.885135	1.95687	3.57984	3.22326	NA	NA	NA	5.99324	0.923725	NA	13.1252	0	0	NA	NA	NA	NA	NA	0.380166	0	NA	0.500844	0.473227	0.627157	2.55488	0.909715	NA	NA	NA	1.16677	0	NA	1.74432
19738	0	0.0071166	0.00707512	NA	NA	0.0104241	NA	0.0114255	NA	0.0089065	0.0075501	10.641	12.7075	15.9723	NA	NA	6.65726	NA	15.7455	NA	NA	32.8859	0	0.317529	NA	NA	NA	0	NA	0	NA	0	0	0.696636	0	0	NA	NA	0	NA	0	NA	0	0
19737	29.0152	14.9502	8.46705	NA	11.8679	67.5841	52.0098	NA	NA	NA	99.9867	18.0413	23.1239	12.0921	NA	12.766	91.5971	46.6356	NA	NA	NA	137.623	30.4136	15.5931	NA	NA	6.72726	44.7568	51.3437	NA	NA	NA	105.557	30.9763	30.4104	12.4395	NA	26.3031	87.3024	70.7858	NA	NA	NA	117.445
19736	13.9659	29.8984	17.1375	8.24695	22.1351	11.1535	NA	7.77703	NA	NA	NA	18.3754	30.4466	13.44	29.8363	56.9913	18.1346	NA	20.295	NA	NA	NA	47.4916	29.3982	NA	NA	35.6499	25.1362	NA	7.90102	NA	NA	NA	9.51842	15.8836	7.0445	10.9468	24.7731	3.52076	NA	12.0777	NA	NA	NA
19735	1.19547	0.644072	0.00707512	0.00759298	NA	NA	0.692504	NA	0.0112923	NA	1.37235	56.4627	73.1417	27.2328	30.6693	NA	NA	37.9647	NA	45.1202	NA	59.6897	0	0	NA	NA	NA	NA	0	NA	0	NA	0.995437	1.31264	2.61042	2.22901	0.38604	NA	NA	4.59165	NA	2.48597	NA	3.03142
19734	0.952011	0.436248	0.00707512	2.9576	NA	NA	0.273851	0.370817	NA	0.0089065	0.0985661	2.56856	0.383938	0.568613	0	NA	NA	0.811926	0.00325952	NA	NA	0.313876	15.6741	11.3957	NA	NA	NA	NA	0	0.253592	NA	0	0	0.298744	1.05135	0.173266	2.50503	NA	NA	0.266301	0.686232	NA	0	0.607327
19733	99.8163	74.5886	119.888	95.0997	NA	141.45	85.1778	NA	73.2504	NA	NA	44.4662	32.2612	65.3696	31.1943	NA	52.3879	89.0225	NA	53.2667	NA	NA	78.1253	67.3538	NA	NA	NA	63.541	62.7144	NA	109.179	NA	NA	76.5936	81.9337	112.21	69.639	NA	124.953	119.37	NA	103.321	NA	NA
19732	NA	0.0071166	NA	0.00759298	1.08922	0.0104241	0.00696725	NA	0.0112923	NA	0.0075501	NA	89.3656	NA	0.822196	4.5929	1.9158	1.39167	NA	0	NA	0.984238	NA	0.385731	NA	NA	0.253873	0.493956	1.50181	NA	0	NA	0.26892	NA	0.258225	NA	0	0.961491	0.541547	0.194386	NA	0	NA	3.17847
19731	42.36	30.7191	51.2832	55.1855	NA	47.0172	NA	NA	60.3822	NA	38.097	47.8721	27.9705	50.3191	64.407	NA	54.4449	NA	NA	46.2606	NA	33.8792	39.3355	27.881	NA	NA	NA	28.8602	NA	NA	55.9057	NA	43.7947	35.2124	34.2557	43.9616	74.2011	NA	46.1768	NA	NA	43.8727	NA	48.1379
19730	NA	52.5828	32.1217	86.4528	69.1895	48.9504	41.4547	35.1579	NA	42.9675	NA	NA	35.4468	39.1308	72.64	79.5953	17.5998	20.2268	65.9948	NA	NA	NA	NA	37.2297	NA	NA	39.8029	35.7542	91.0722	20.9633	NA	30.7962	NA	NA	87.4592	102.53	165.412	251.689	115.479	63.2943	64.1046	NA	58.6869	NA
22328	NA	NA	NA	15.6712	NA	NA	NA	NA	NA	36.1034	NA	NA	NA	NA	45.2953	NA	NA	NA	NA	NA	NA	NA	NA	NA	NA	NA	NA	NA	NA	NA	NA	0	NA	NA	NA	NA	78.1654	NA	NA	NA	NA	NA	50.1535	NA
21810	NA	NA	NA	NA	NA	NA	0.425247	NA	NA	0.0089065	NA	NA	NA	NA	NA	NA	NA	1.03422	NA	NA	NA	NA	NA	NA	NA	NA	NA	NA	0.526552	NA	NA	0	NA	NA	NA	NA	NA	NA	NA	1.05928	NA	NA	1.14123	NA
22326	NA	NA	NA	0.00759298	NA	NA	NA	NA	NA	NA	NA	NA	NA	NA	6.25576	NA	NA	NA	NA	NA	NA	NA	NA	NA	NA	NA	NA	NA	NA	NA	NA	NA	NA	NA	NA	NA	2.22971	NA	NA	NA	NA	NA	NA	NA
22327	NA	NA	NA	2.67809	NA	0.0104241	NA	NA	NA	NA	0.0075501	NA	NA	NA	3.47515	NA	0.46882	NA	NA	NA	NA	1.17186	NA	NA	NA	NA	NA	0	NA	NA	NA	NA	0	NA	NA	NA	1.67791	NA	0	NA	NA	NA	NA	0
22324	NA	NA	NA	33.642	NA	NA	NA	76.1251	NA	NA	71.142	NA	NA	NA	26.8404	NA	NA	NA	116.684	NA	NA	49.5698	NA	NA	NA	NA	NA	NA	NA	58.7873	NA	NA	34.1232	NA	NA	NA	43.153	NA	NA	NA	88.3041	NA	NA	60.0227
22325	NA	NA	NA	1.07083	0.0698047	NA	NA	0.0114255	NA	NA	NA	NA	NA	NA	0	0.823598	NA	NA	0.00325952	NA	NA	NA	NA	NA	NA	NA	0	NA	NA	0.540713	NA	NA	NA	NA	NA	NA	0.353065	0	NA	NA	0	NA	NA	NA
22322	NA	NA	NA	NA	NA	NA	NA	0.0114255	0.0112923	NA	NA	NA	NA	NA	NA	NA	NA	NA	0.00325952	0	NA	NA	NA	NA	NA	NA	NA	NA	NA	0	0	NA	NA	NA	NA	NA	NA	NA	NA	NA	0	0	NA	NA
22323	NA	NA	NA	NA	NA	NA	NA	0.0114255	NA	NA	NA	NA	NA	NA	NA	NA	NA	NA	0.00325952	NA	NA	NA	NA	NA	NA	NA	NA	NA	NA	0	NA	NA	NA	NA	NA	NA	NA	NA	NA	NA	0	NA	NA	NA
22320	NA	NA	NA	NA	NA	NA	NA	0.0114255	NA	NA	NA	NA	NA	NA	NA	NA	NA	NA	0.00325952	NA	NA	NA	NA	NA	NA	NA	NA	NA	NA	0	NA	NA	NA	NA	NA	NA	NA	NA	NA	NA	0	NA	NA	NA
22321	NA	NA	NA	NA	NA	NA	NA	0.0114255	NA	NA	NA	NA	NA	NA	NA	NA	NA	NA	0.00325952	NA	NA	NA	NA	NA	NA	NA	NA	NA	NA	0	NA	NA	NA	NA	NA	NA	NA	NA	NA	NA	0	NA	NA	NA
15409	9.60623	28.4159	2.81964	24.9011	7.54672	9.30678	42.9075	28.597	10.0655	22.0233	14.632	2.98829	2.56133	0.0594681	0.367146	0.214979	2.47532	1.00213	2.72737	0.331615	NA	2.83175	0.69699	0.519683	NA	NA	0.0711447	2.26631	0.260092	1.53073	0	0.431792	0.228576	33.1189	50.9027	24.0585	62.3665	69.0208	47.3146	67.0465	114.206	58.4975	92.4613	49.3426
15408	16.4974	13.365	11.1427	7.87381	6.71407	14.8711	12.8153	13.556	12.1364	16.4606	11.5772	13.6249	9.63678	13.9384	11.0363	12.1458	14.6936	13.3187	11.8338	11.2657	NA	10.1116	9.13844	10.0726	NA	NA	8.43006	10.2066	28.2966	7.97142	10.3115	10.4324	4.42492	19.0328	13.3676	16.8394	8.60739	13.7781	16.665	14.3599	19.34	13.2549	15.9163	13.7487
15159	106.417	47.1752	24.7214	24.5964	17.7127	13.8048	22.763	23.5299	23.3928	34.3073	28.0567	30.0957	26.574	33.8397	26.8175	33.1078	21.5228	16.6345	18.549	33.2225	NA	21.8099	0.934482	3.04059	NA	NA	0.597652	11.3061	23.0297	10.5925	11.2907	8.52177	6.36152	17.6893	14.2204	16.0231	10.2495	16.2434	9.8185	11.1123	12.5321	15.899	24.0905	16.3064
15158	66.3279	75.7464	124.3	55.3042	149.308	57.6216	73.5391	104.942	129.648	79.0797	106.037	85.6962	79.4787	97.6604	83.3903	102.517	104.401	71.3254	129.469	101.288	NA	117.52	94.1265	68.8644	NA	NA	111.83	94.2097	126.988	152.749	98.9783	101.958	125.666	55.7826	81.4633	82.635	68.1878	132.546	53.6035	101.707	121.664	103.032	82.4246	86.5534
15157	134.174	145.634	283.562	186.968	202.993	196.083	212.149	202.953	206.314	319.018	289.121	208.245	165.159	282.047	388.865	186.295	296.721	197.701	301.08	339.694	NA	321.4	381.476	160.314	NA	NA	304.938	263.588	230.579	433.741	190.832	385.135	271.074	168.655	204.196	228.93	251.053	174.712	212.744	235.064	280.173	265.595	337.775	297.027
15404	5.95221	10.3099	44.2185	4.62401	23.2867	13.6383	5.29991	6.90044	40.9678	8.64565	16.1798	2.71415	8.57413	3.58232	4.24048	4.89838	4.71971	4.94547	3.49284	3.05469	NA	9.94285	4.01567	8.16159	NA	NA	13.4018	4.68761	4.99715	4.23141	4.253	2.99329	5.94513	8.12002	19.4397	6.23977	10.0422	11.6495	14.8927	6.36178	13.0973	8.58415	7.9111	14.3292
15407	0.606213	0.352366	1.02502	8.63122	1.00708	1.24961	1.47429	1.72097	1.10451	0.82597	0.46656	0.9873	1.04103	0.992781	10.4579	2.79222	2.55428	1.72306	3.85378	4.10803	NA	2.38406	0.677464	1.04368	NA	NA	0.509421	1.01392	0.818142	3.00539	1.66737	1.29865	1.18235	1.06597	0.47182	0.398149	9.04062	0.525519	0.930458	1.30445	2.74695	1.09045	0.398574	0.484147
15154	62.2018	104.739	41.1377	69.8968	61.6976	31.6363	80.6565	168.21	53.5438	90.9927	179.731	51.2854	31.5003	29.5003	49.2937	40.9727	27.7359	27.0382	26.7701	37.479	NA	31.142	32.5187	76.2209	NA	NA	28.3068	18.004	47.5941	19.1657	13.5555	11.8621	8.76262	69.2205	71.7663	115.283	104.583	83.875	41.5123	71.0178	91.1016	104.897	71.0472	124.576
15401	4.7058	6.63804	12.7215	2.67066	5.89936	8.57226	7.03455	6.3278	6.41365	8.66037	5.95954	5.50095	5.04345	7.49479	3.14051	2.83018	8.38619	25.3262	4.90762	6.7426	NA	15.51	3.87423	4.68271	NA	NA	2.51937	6.66624	1.92699	2.84187	3.09733	3.40021	1.64518	5.42637	7.26543	7.63279	2.40558	3.01136	5.74552	8.49157	5.47848	5.54062	6.30381	5.72676
15152	17.0321	23.4263	16.1357	22.3614	20.8659	22.8996	18.7137	37.0856	23.1504	26.6002	29.5574	15.8887	24.7455	7.83002	10.1669	12.0725	15.0685	11.3025	26.0866	14.94	NA	15.8991	11.654	10.1415	NA	NA	8.3117	11.5406	8.90598	21.5299	12.0738	9.90115	7.26132	26.6	35.838	7.93539	20.4541	14.9259	20.5112	17.7682	34.0209	26.6459	33.4568	28.8769
15151	18.9346	32.0525	32.601	45.1167	21.653	34.5641	43.9963	57.2326	55.5116	42.2527	59.9315	15.6898	31.0351	22.1993	38.4347	22.392	26.314	52.1929	40.4727	32.6296	NA	42.1172	30.297	34.6192	NA	NA	29.75	28.114	52.5956	41.18	79.7737	28.2684	65.7282	16.3475	30.3236	27.3269	50.9801	23.5891	27.082	46.3957	39.1305	35.7896	27.6441	57.299
15402	18.748	12.9097	13.7067	25.206	25.2874	47.6698	26.215	35.3313	35.5652	33.7769	26.9127	11.6221	18.9945	9.8526	35.8897	18.3407	25.3282	12.6612	25.3649	24.8859	NA	16.8338	2.97167	6.11894	NA	NA	16.2749	20.6655	7.62298	15.3221	25.2494	14.7377	13.4196	23.1287	24.8557	14.5103	36.017	35.8793	45.2742	17.6356	47.2068	34.6261	31.2579	26.7057
21816	NA	NA	NA	NA	NA	NA	24.8574	NA	8.53432	NA	NA	NA	NA	NA	NA	NA	NA	24.0737	NA	24.3867	NA	NA	NA	NA	NA	NA	NA	NA	9.4399	NA	5.04989	NA	NA	NA	NA	NA	NA	NA	NA	59.4585	NA	4.05714	NA	NA
10351	29.4479	28.604	14.047	25.6181	26.2093	37.3505	9.59944	35.702	47.8055	21.6037	33.4495	25.2513	20.3062	16.3221	24.0692	20.6823	27.1001	11.0097	24.6307	16.3115	NA	21.9558	5.46255	7.83291	NA	NA	14.0939	42.1733	11.0582	23.7789	18.328	21.6857	22.653	23.397	22.4245	14.9162	19.648	25.9555	36.2358	7.6628	28.105	27.1796	18.4599	25.61
18359	352.988	265.634	304.617	286.493	175.482	292.564	201.815	173.083	137.86	150.505	193.127	257.143	230.455	288	260.486	284.418	186.819	158.641	112.52	228.806	NA	226.979	860.084	382.308	NA	NA	643.692	365.873	515.657	208.635	396.058	617.71	540.762	558.556	527.113	475.819	311.839	279.959	304.352	155.033	167.099	326.818	218.101	202.77
10356	2.60701	2.55564	6.2387	3.33366	2.83824	6.30194	5.7321	4.35819	4.86243	8.04589	6.2149	9.56151	5.24248	10.2837	18.5719	29.4108	4.71023	8.8445	8.37683	8.21432	NA	9.34124	0.792883	0.123166	NA	NA	0.659312	1.4071	0.14364	0.783197	2.41129	2.13351	7.20435	15.7714	21.8576	17.7488	18.6397	18.7574	16.3035	13.7676	25.2473	33.2333	29.5945	19.4815
11098	275.22	178.901	NA	248.999	14.8414	37.2768	83.2803	19.1532	26.6827	107.217	73.6465	385.06	62.8913	NA	35.1006	18.3494	16.491	66.9081	22.8165	15.3893	NA	68.6742	27.8844	21.8112	NA	NA	26.8064	15.9539	9.67047	13.6708	32.4414	97.418	103.003	186.121	94.7103	NA	92.5311	15.8762	21.7096	46.7383	20.5744	19.3255	69.767	78.9639
11099	0.926482	1.21882	35.6648	2.2372	39.7671	6.06051	2.90359	14.4468	2.91824	3.22814	3.2583	2.1049	7.0684	7.37258	12.856	17.1324	4.74093	9.59492	15.1851	8.39623	NA	11.4	0.00875963	0.0393752	NA	NA	0.133787	0.167355	1.50368	1.57341	3.39227	0.465444	0.26092	0.0032531	2.21947	0.079845	1.21449	3.39965	5.77745	2.49054	4.72448	2.44887	1.6129	0.810897
11092	0.309703	0.0071166	0.0361948	0.00759298	0.0176524	0.416765	0.182927	0.23416	0.0112923	0.0089065	0.0465961	0.0039197	0.122581	0.133439	0.165948	0.227518	0.730117	0.0898857	1.33665	0.371087	NA	0.125744	0.0119147	0	NA	NA	0.0110261	0.768671	0.0985612	0.191659	0.138434	0	0.0256742	0.56319	0.152469	0.284265	0.131919	0.0149525	1.49423	1.08605	0.854717	0.428285	0.21056	0.160835
11093	1.15898	0.856548	1.31422	1.32604	0.528034	0.545743	1.14032	1.24906	1.58698	0.901142	0.730161	0.909353	0.745541	1.40314	6.51468	0.419142	0.718981	0.719956	3.07002	0.890064	NA	1.70008	1.3814	0.805213	NA	NA	0.396761	0.375172	0.865118	0.532306	1.85542	1.02154	0.2654	0.88146	1.11526	0.899197	1.05295	0.31646	1.68249	3.05204	1.56985	0.959579	1.09369	0.868444
11090	12.6146	15.31	38.7784	10.4391	31.3588	12.4395	2.69902	12.716	24.6382	12.7846	14.5374	13.2967	10.042	10.4398	15.9338	10.673	8.70199	4.11546	6.38886	12.565	NA	11.4978	10.4706	5.50084	NA	NA	15.4686	3.43037	2.66719	8.50232	6.34501	1.32887	14.9937	6.24974	9.71691	11.5058	12.2699	9.03514	12.1818	2.7107	17.509	16.1574	15.0132	18.1277
11091	11.7342	14.8606	14.5388	13.1746	9.76037	6.96476	18.8409	13.8825	12.0742	11.4351	19.9947	9.17279	4.32242	16.4012	9.90573	7.59605	8.2006	17.3175	19.7929	9.68305	NA	9.00278	7.22647	9.40417	NA	NA	2.48432	26.448	12.2435	11.3447	8.8654	6.99426	9.92525	10.1843	7.33036	14.887	14.9953	8.9438	8.02073	21.1681	9.23978	8.72819	11.5603	16.8228
11096	20.2663	20.8104	31.3643	21.3266	21.6224	15.8856	28.669	23.9165	11.0844	21.6205	23.78	30.7409	24.9282	35.8064	26.6077	33.3323	12.5446	27.4083	30.4541	15.2334	NA	23.7747	13.9083	94.1668	NA	NA	33.3124	14.1222	18.7937	21.1724	7.5511	39.4198	28.2183	11.3681	13.1843	17.1264	22.5093	21.3912	11.6308	31.4464	19.356	12.654	30.3255	19.8173
11097	0.0591704	0.0819507	1.46711	0.123943	0.00298367	0.0104241	0.364353	0.485856	0.0112923	0.0089065	0.107863	0	0.138114	1.2991	0	0	0.217477	0.871852	0.00325952	0	NA	0.0563583	0	0	NA	NA	0	0	0	0	0	0	0.0118273	0.620604	1.53464	0.28709	0.0823299	1.20897	0.503874	6.08755	2.52986	0	1.67837	1.10167
11094	0.087407	0.162439	0.608548	0.158384	0.250559	0.291952	0.376905	0.414467	0.395103	0.264201	0.121566	4.3352	3.20323	2.65988	1.74691	2.91342	4.22639	3.49524	2.71523	4.13827	NA	1.68142	0.0418181	0.0246168	NA	NA	0.12453	0.0816098	0.911957	0.0128961	0.326891	0.0559991	0.091239	27.5313	22.8736	5.83575	8.44313	23.1046	20.7136	24.1676	18.2529	21.8935	18.6976	8.45694
11095	0.00868794	0.138496	0.0420361	0.13975	0.0153592	0.223634	0.00696725	0.154679	0.193766	0.0089065	0.0569788	0	0.182597	1.74063	1.17651	0.066286	0.081861	0.112889	0.00325952	0.428747	NA	0.0406538	0.0051496	0.106784	NA	NA	0.098021	0.0906279	0.125378	0.0318274	2.11333	0.192393	0.0648118	0.0237133	0.212837	0.291353	0.349558	0.0610529	0.316949	0.0309942	0.159108	0.515337	0.0581323	0
10357	2.6479	33.3857	NA	35.5794	20.7121	0.0104241	0.00696725	52.092	12.9853	79.4952	40.2483	0	0	NA	56.2914	51.7938	0	0	126.823	0	NA	37.9882	0	0	NA	NA	0	0	0	0	0	0	0	0	1.49429	NA	22.2264	28.9871	0	0	43.2872	0	82.2061	40.5996
15405	66.4511	55.8929	32.4122	34.2244	39.1908	37.7571	40.693	26.8234	32.7517	29.9367	25.7491	57.4446	37.2366	49.6917	29.6208	46.7854	69.7438	42.9857	41.5661	37.7757	NA	34.3942	20.0137	53.1229	NA	NA	41.9936	43.8531	37.9073	35.6387	59.4493	20.6979	29.7529	84.1113	71.8331	70.3698	48.4417	81.7608	47.7755	62.6259	48.7652	61.153	45.7235	31.2694
18060	68.9633	41.0435	24.6677	44.3495	45.6484	33.648	21.2057	27.0445	54.0972	60.4487	37.4738	59.3335	47.3019	41.1333	25.8467	27.1773	42.5542	17.131	23.6562	70.0557	NA	30.8649	142.385	48.4801	NA	NA	34.8202	31.4422	26.7504	22.2874	101.904	99.7113	80.0579	82.3547	46.2595	62.4103	50.1531	35.8392	50.7455	14.3524	31.5302	87.2912	50.2372	53.7557
18061	286.347	183.122	413.595	256.524	189.733	224.801	158.199	148.125	276.073	167.273	179.521	172.918	102.294	224.623	175.388	145.377	218.209	130.459	169.166	223.928	NA	157.19	435.712	261.788	NA	NA	225.72	476.185	971.708	192.304	457.744	240.304	309.82	313.925	195.599	420.3	188.932	217.7	215.26	183.08	151.483	316.719	163.875	132.063
18062	23.3397	13.5772	47.9297	18.0226	17.9663	21.5086	40.781	18.7137	20.1186	21.0707	16.0296	24.2002	23.1418	39.0364	12.9792	22.4701	28.3194	61.7789	22.0428	24.0568	NA	20.5896	27.7455	14.1764	NA	NA	24.5097	18.2075	12.9796	21.009	22.6025	16.961	13.7214	22.2637	16.6699	37.9787	30.1943	22.6813	29.5058	55.9236	33.0008	24.6664	28.1436	26.1038
18063	25.036	30.7014	54.7084	22.907	28.258	24.8648	27.7431	31.1555	28.5683	22.1212	27.9317	23.4224	17.878	47.7549	32.7297	29.7129	30.9657	37.674	23.5956	27.5546	NA	46.1472	22.5464	18.9463	NA	NA	21.707	25.7486	43.5097	32.012	30.4793	21.275	26.9163	26.3959	30.1832	43.6127	25.6884	35.0904	32.1392	36.4554	24.6879	26.4312	29.0779	29.5262
18064	28.436	30.6144	3.60199	17.0209	16.4524	15.0693	18.7831	31.3928	10.8495	15.9648	14.6362	10.5909	4.16331	1.57068	2.14709	3.31927	17.5705	8.22613	7.01088	3.76471	NA	9.91616	4.19142	1.65469	NA	NA	3.76143	2.97099	12.9482	5.51997	1.36618	1.89764	7.29498	4.60009	1.64176	1.02492	1.33268	1.00599	2.76336	2.84816	2.40815	1.19285	1.06144	4.28037
18065	1.31815	0.819131	NA	0.824581	1.34894	0.589187	1.16612	1.79157	1.19638	1.33925	0.440918	27.0267	43.0724	NA	25.3821	43.923	49.2477	26.8832	34.9534	32.3954	NA	31.4829	0.149868	0.69994	NA	NA	0.71464	0	0.124915	2.94944	0.515791	0	0	23.5205	24.9546	NA	10.8151	20.8803	17.051	29.2385	20.7027	30.4957	28.6378	9.76986
18066	4.23717	3.21905	5.09481	8.73517	26.261	25.5369	44.3614	10.6938	NA	15.3618	47.2581	2.90272	5.00925	7.88318	9.02443	9.34087	30.1518	75.0737	11.7797	NA	NA	35.952	0.914943	1.19107	NA	NA	14.0024	21.5947	6.57957	5.65248	NA	7.47917	24.1699	14.4056	14.4775	13.9977	21.6593	23.1116	40.7416	36.3958	25.986	NA	11.9579	56.6033
18067	30.6134	21.5375	16.5306	39.4236	30.046	36.7048	26.5834	33.8969	32.2415	39.3923	39.9208	20.9701	26.0378	25.4717	35.6414	23.6848	48.28	18.5353	32.2706	0.118987	NA	24.3075	16.3117	25.735	NA	NA	20.1485	59.0659	25.9343	22.151	24.2812	38.0188	20.551	30.2834	40.9716	26.5986	39.2299	50.8727	59.5389	45.5553	57.1026	60.1942	54.7252	34.3966
18068	105.901	126.231	264.634	219.291	183.155	364.356	695.181	190.894	NA	100.115	203.845	72.609	108.384	163.422	140.833	110.189	219.221	428.783	122.132	NA	NA	153.112	166.647	176.102	NA	NA	120.934	98.0642	132.379	158.089	NA	114.589	249.468	141.668	181.87	298	164.861	189.965	550.17	554.106	238.209	NA	143.719	137.773
18069	44.4615	37.9199	16.4496	23.9238	17.0434	33.1776	77.3995	38.3765	NA	36.8467	41.5454	42.718	27.5951	29.102	25.9247	27.1321	45.8669	88.3844	47.2175	NA	NA	52.4895	45.6964	34.9336	NA	NA	26.5071	44.6517	40.6864	47.995	NA	59.55	68.3677	55.2701	45.8811	36.7355	44.1398	56.9751	58.2797	126.67	75.7141	NA	66.7046	54.3098
18747	16.8821	13.8335	3.21322	0.797322	1.51666	NA	6.56741	3.15095	1.0664	20.8065	3.71997	45.4727	196.692	10.7357	21.0172	35.1939	NA	27.3975	56.9898	52.5214	NA	19.2189	16.5197	26.4973	NA	NA	0.220646	NA	1.74165	2.4608	2.2679	52.0833	7.92716	38.214	74.5002	36.8602	10.0836	27.6697	NA	40.7559	24.6749	51.2027	66.1754	23.4211
11822	2.78469	5.20454	11.7091	8.5168	10.7932	16.5205	17.8929	13.5853	8.72741	22.6944	13.7741	17.84	9.98405	30.4086	22.1487	47.3151	19.8983	29.0522	16.53	19.554	NA	26.7058	0.524691	9.38624	NA	NA	47.0131	19.1915	13.4201	13.705	13.7024	25.572	13.1179	6.65739	7.08254	17.4274	14.8244	21.9306	30.7652	20.3679	25.6441	14.7894	40.0895	17.7811
17230	56.7421	45.5756	NA	36.4458	54.8743	60.2817	29.569	58.1098	67.1107	66.4676	78.8617	44.4381	31.044	NA	26.5274	50.5975	50.014	37.1429	30.7476	57.422	NA	50.2191	45.1097	27.7617	NA	NA	28.4692	16.2435	19.6939	52.8892	34.6472	31.2611	68.4893	67.1978	64.9351	NA	46.9325	44.2072	86.4311	39.0469	79.5798	83.4599	77.8919	92.7062
14572	13.2239	12.1607	15.6056	30.5837	16.1049	18.0625	11.0653	46.9149	16.0127	31.361	45.3753	5.80841	23.0097	13.4806	32.0198	23.2427	34.516	34.3294	35.2508	26.7779	NA	50.3454	1.04133	1.73622	NA	NA	0.325016	1.13531	4.04327	1.51887	0.888226	3.85336	2.7929	13.975	13.7067	53.5031	33.1778	45.1581	23.8043	18.9833	36.2555	42.7282	41.7628	58.5297
14573	35.2716	31.2762	48.5558	38.8763	39.2334	20.8164	43.657	34.6308	38.8447	28.1608	35.0938	39.7948	28.4956	55.348	37.7868	27.0772	31.0581	39.6698	29.0904	39.1083	NA	28.7114	47.8598	31.5948	NA	NA	32.7349	43.0035	47.4749	36.2062	42.7589	36.7953	41.4519	23.9997	19.7506	38.009	33.6391	29.2435	20.0737	47.8997	31.5815	34.1233	36.1256	28.187
14570	78.4206	84.1821	66.866	77.4024	97.2965	75.4174	90.2037	95.2625	100.713	94.6225	58.2952	147.122	151.39	106.312	138.339	141.456	152.044	119.007	158.657	148.077	NA	106.784	101.804	67.6621	NA	NA	97.2773	90.0242	98.8885	77.1421	105.562	69.596	45.6907	90.4431	103.244	63.4646	90.8297	81.9902	68.9012	112.34	127.919	102.273	97.1038	62.6497
14571	30.0197	30.5266	30.5257	43.8102	42.4348	45.0892	33.3973	37.2294	28.4691	43.0532	28.4485	30.4481	20.8077	35.8386	20.2027	38.26	33.1965	29.1325	21.3204	23.8576	NA	24.2788	35.9796	25.5353	NA	NA	37.5943	41.6073	41.1499	27.822	35.1362	33.9121	43.7675	37.4944	36.0294	37.0489	42.9576	62.2783	44.131	27.5178	35.2238	33.4463	43.4668	29.8153
14576	12.5587	10.3407	9.39822	14.9911	7.80255	5.03363	21.3584	10.6563	9.16248	10.9809	12.3288	49.1107	32.3639	28.957	43.2269	36.116	39.0132	42.7548	47.6119	20.6051	NA	28.7378	38.6488	15.1296	NA	NA	29.8739	16.3214	14.6996	17.0208	18.0009	18.9297	21.8942	25.8104	25.0118	11.765	20.9233	16.3974	6.79824	41.1942	13.1816	17.8994	22.2565	17.5912
14577	72.9765	69.4524	81.1157	94.7529	106.397	40.3288	97.2169	67.6655	56.8463	36.2861	41.7936	25.9924	18.0652	17.2786	36.5197	23.5576	19.6968	13.4793	12.5616	30.6799	NA	16.4275	15.9583	21.3739	NA	NA	29.3964	30.8582	30.4409	26.0166	26.4315	39.7097	17.8454	131.636	143.103	75.1517	365.254	284.405	79.5267	244.935	99.305	112.72	41.7259	121.082
11278	0.178036	0.0824231	0.0590934	0.121326	0.0282914	0.419205	0.159099	0.91761	1.01569	0.465122	0.0882149	4.31624	11.8946	0.439841	5.82067	7.3997	1.51079	3.02975	7.66783	3.70599	NA	3.34958	0.0205625	0	NA	NA	0.0176251	0.092781	0	0.0640094	0	0.0932244	0.00978502	2.10202	1.37895	0.362026	1.51291	2.58164	2.0532	1.4671	3.32058	3.51603	2.47049	0.224998
11279	99.4693	84.6717	21.1481	59.5026	52.0627	35.1798	37.3897	63.6489	32.3954	46.8445	34.2343	553.217	348.714	139.688	558.08	468.579	550.917	210.377	548.066	932.423	NA	341.573	293.339	64.3215	NA	NA	5.44724	7.11184	43.7707	2.11379	0.946419	7.21545	1.59261	107.658	93.2799	44.9605	106.01	106.1	54.2063	59.3983	87.8384	63.7164	71.8433	85.2121
11276	22.5157	30.1411	43.1295	37.5211	9.84015	26.257	14.8009	30.1224	15.4723	31.7185	25.8935	80.597	54.2992	89.6321	146.302	83.3119	51.4081	228.004	117.845	63.5542	NA	264.637	13.1492	76.7231	NA	NA	0.45251	412.85	52.7441	17.0835	32.8999	15.8703	4.80637	26.715	26.5499	21.0137	33.4899	11.7736	21.7637	39.5035	42.0037	16.5851	52.0201	55.4105
11277	1.95402	1.78561	NA	2.24426	NA	NA	NA	6.24076	0.343406	NA	1.83189	17.6191	5.48841	NA	53.1996	NA	NA	NA	31.9287	24.719	NA	30.5084	2.35558	0.624974	NA	NA	NA	NA	NA	3.63549	1.1085	NA	1.4735	0	4.75267	NA	6.53742	NA	NA	NA	7.88696	5.18424	NA	3.80674
11274	23.2397	20.6983	28.3069	17.8475	36.2591	26.1901	26.5156	27.225	38.5414	26.8142	23.8778	17.1676	17.7442	24.062	14.6568	18.873	23.4068	26.1363	24.2734	21.5735	NA	17.9529	13.1355	17.2857	NA	NA	16.0268	17.7792	18.0436	21.2497	22.7809	12.0616	15.8015	35.3314	32.9216	37.253	20.1761	20.701	30.9739	28.1832	29.6086	31.7559	24.5317	25.5083
11275	3.0444	2.47441	2.31519	2.44275	2.08102	4.09809	2.13588	2.34358	3.11964	1.5737	2.18451	8.42529	6.6659	6.42663	8.56763	5.75528	9.33454	7.37212	6.77022	13.5143	NA	8.22426	4.50899	3.88242	NA	NA	3.88791	3.8287	4.6872	2.8642	4.32251	2.70459	3.19337	3.42597	3.243	2.29622	2.37654	3.49325	5.88075	4.21563	2.66041	2.75008	2.04953	1.72237
11272	2.47129	2.3816	3.07821	3.61528	2.51328	2.26489	2.80164	7.74937	3.24979	3.46545	7.35693	4.34473	4.58296	4.66645	2.82372	0.518615	12.0475	3.49851	2.75407	0.673414	NA	6.00927	1.63018	2.66983	NA	NA	1.76841	1.7515	1.07894	2.42553	0.190703	1.37599	4.25729	2.16974	1.52024	2.42218	1.78265	0.676643	1.76416	1.88147	3.06283	0.865189	2.57221	5.81185
11273	0.218824	0.0071166	0.49507	2.0886	0.184052	5.17119	0.157562	0.0114255	0.0112923	0.499004	0.764788	0.0120028	0	0.437042	4.81408	0.12377	4.67596	0.316968	0.00325952	0	NA	3.05157	0	0.0667475	NA	NA	0	8.66662	0.950756	0	0	0	0.193013	0	0.395774	0.337382	4.1701	0.134196	1.71619	0.528128	0.432078	0.311368	0.171248	1.19074
11270	4.3679	4.89895	1.25075	10.5089	1.30265	1.758	0.247536	0.911573	0.545839	0.596038	0.343832	4.72954	5.58822	6.36644	4.41724	1.61681	7.39112	2.2731	1.13882	2.12323	NA	1.36391	1.88257	16.3538	NA	NA	0.0429756	6.12254	1.20312	0.414883	0.585681	0.819631	0.18597	6.96041	17.1642	9.40637	3.32516	4.07493	2.95034	3.0312	4.62608	2.01252	1.91891	4.56472
11271	13.9487	9.67503	12.7007	8.41019	13.7114	21.0128	23.5998	24.1594	10.5451	13.4033	15.8832	94.7227	47.9456	61.1367	39.632	64.0137	58.1613	43.2627	61.7578	57.0654	NA	61.0499	4.51904	1.71396	NA	NA	10.8352	14.1119	5.04568	10.3506	7.79793	9.74914	10.5609	17.9355	16.2088	21.8066	13.6071	28.8892	19.2494	30.4253	29.8472	20.5813	22.348	21.3264
10051	NA	NA	NA	0.201714	0.246573	1.93889	0.0299866	0.0114255	0.0112923	0.239843	0.0978277	NA	NA	NA	25.1707	0.546401	4.72384	0.148533	0.00325952	1.41274	NA	0.0442964	NA	NA	NA	NA	1.14333	3.0986	0.255693	1.86184	0.961608	0.3157	0.0143665	NA	NA	NA	0.293197	0.27194	2.469	0.0182329	0	0	0.0419224	0.0483085
17002	2.70052	1.84657	11.5926	1.5388	4.88908	4.90892	3.81264	3.03786	6.4179	2.14176	2.90012	3.96135	1.18352	1.13818	2.01263	0.811598	3.54373	4.56863	2.48134	2.22838	NA	4.24617	1.31822	0.132004	NA	NA	1.08396	1.2766	1.6803	1.80939	0.464189	0.523615	3.7236	4.16659	1.95424	2.70702	1.36587	0.999734	4.3002	3.68384	4.38013	2.21379	1.06006	3.11934
17001	142.719	32.0209	7.10295	48.8832	10.6026	10.0028	NA	32.3059	21.9598	20.6256	27.8185	17.6472	8.7909	12.8846	6.93657	2.26389	11.4511	NA	4.91575	3.9538	NA	2.73369	8.06177	4.36325	NA	NA	2.03591	4.35067	NA	2.81091	1.69588	7.13339	5.57028	212.814	47.3912	25.9898	91.5419	24.3992	29.8765	NA	13.7732	24.3985	53.5862	49.4987
17000	72.0792	32.791	17.1689	82.036	13.9716	59.3888	7.93465	179.927	97.2028	167.996	80.472	1.95611	8.60142	326.964	80.5935	184.885	4.41215	2.87273	43.6882	21.2065	NA	21.735	0	0	NA	NA	1.0954	1.92722	6.64737	3.71143	0	0	2.05417	90.8411	13.1604	576.899	168.149	72.0412	26.183	7.00387	314.688	520.313	86.2382	97.6523
17007	65.9237	71.6082	188.045	68.8467	164.03	102.462	123.31	93.2646	192.996	91.4477	129.274	43.0846	28.7588	83.1341	46.1628	50.8372	37.8236	74.6051	49.5843	38.5534	NA	62.6684	62.3668	38.9234	NA	NA	161.683	40.0073	19.2716	110.457	40.5696	26.8044	93.054	61.1469	64.0481	117.177	41.8846	67.6331	43.403	83.3844	78.1564	43.8945	79.9588	74.9978
10054	1.33243	0.842762	0.246611	0.324517	0.00298367	0.0104241	0.0662891	0.0114255	161.218	0.0089065	0.0075501	3.98938	1.31793	0.372099	4.84156	0.0306024	0	0.588763	0.866618	109.679	NA	0	0.975993	1.30548	NA	NA	0	0	77.2628	0	65.4309	0.331125	0	1.66411	0.795159	0.437968	1.26711	0	0	0.20097	0	126.609	0	0
10057	0.00356225	0.0071166	0.0387889	0.0546344	0.0137907	0.0104241	0.00696725	0.157054	0.136061	0.803366	0.149283	14.8826	10.2289	21.0612	11.8261	20.2372	14.8129	7.08297	12.558	29.0826	NA	22.8649	0.00418613	0.0240649	NA	NA	0.00385219	0	0.0991006	0	0	0	0.0173516	0.0215539	0	0.132881	0.114693	0.0134919	0	0.0498488	0.198604	0.139132	0.139375	0.295037
17004	42.8949	34.6643	14.63	44.715	20.2185	NA	30.2584	16.0646	17.4344	36.6699	30.8386	53.9011	19.463	30.4557	95.1864	79.4678	NA	137.823	103.262	35.9939	NA	137.276	33.2797	9.94488	NA	NA	0.855607	NA	4.31346	31.7665	3.13249	17.4758	2.46829	28.0801	16.7964	20.2877	41.2912	58.3288	NA	198.466	119.128	29.9777	118.721	115.369
10059	965.915	221.587	89.9852	232.672	175.674	246.011	227.924	296.994	450.982	256.172	245.607	1499.14	617.842	1741.13	360.15	776.401	294.607	310.942	1716.24	1792.88	NA	712.384	5.35521	13.1459	NA	NA	43278.1	347.89	407.878	467.159	811.982	811.008	785.641	482.18	115.367	1.65463	146.403	213.835	52.3875	54.0588	365.473	317.511	161.37	384.435
10058	0.00621712	0.142904	0.0396525	0.237682	0.014527	0.397193	0.00696725	0.0114255	0.0112923	0.493866	0.0874019	23.8485	14.3429	42.4252	45.5546	19.7588	15.7446	3.9733	14.2486	31.0523	NA	11.5375	0.0111602	0.0272054	NA	NA	0.00468933	0	0.099386	0.0156455	0.0835656	0	0.0087769	0.0056643	0.0282259	0.0787597	0.0598998	0.018072	0.332147	0.0361875	0.402601	0.133143	0.0356305	0.123994
17009	0.0179363	0.89509	0.0516196	6.29989	0.361336	0.944357	0.327741	0.295533	0.320265	0.496916	0.125899	2.04365	0.230182	3.74973	21.1811	0.0225901	0.964569	0.33142	1.67898	0.622401	NA	1.55913	0.077286	0.105131	NA	NA	0.00618105	0.20758	1.25789	0.257928	0.659132	0.309174	0.439837	7.69074	5.22545	3.41019	11.4297	3.9401	0.701657	1.38647	2.34336	9.21688	3.14106	1.24518
17008	3.52806	0.99446	0.00707512	12.954	3.3429	1.31934	0.305893	0.442939	18.7079	5.37285	2.0146	86.6522	6.14403	3.73002	38.6925	38.6758	7.71435	40.3879	6.02676	9.47976	NA	33.1084	2.46253	0	NA	NA	3.50547	1.99633	5.28088	3.91412	0.537823	10.8024	3.07792	11.5036	0.458737	3.46335	13.1852	7.79789	1.19081	4.71318	2.37032	8.40097	4.28323	8.44538
18604	NA	9.45548	21.5137	7.95568	34.3757	13.863	16.4921	16.1696	20.0458	13.0007	13.3643	NA	6.78087	6.99022	6.44994	9.72729	8.98012	13.7292	12.4745	8.33141	NA	9.63213	NA	6.7841	NA	NA	12.2588	14.4397	9.61391	11.7061	11.4665	13.1105	12.5303	NA	7.5588	8.7154	10.1577	6.11038	7.3617	14.6923	12.7569	9.05655	10.8924	15.5724
18605	31.8461	33.1456	25.7587	21.1898	19.1809	18.6694	37.0188	27.9884	NA	30.85	29.189	15.6275	38.0056	30.1189	16.0206	10.9131	14.5504	34.9453	26.9287	NA	NA	23.796	6.28046	20.8779	NA	NA	19.0445	23.2515	76.6782	27.3345	NA	28.0959	24.1498	23.9707	47.9743	34.5157	19.696	18.9153	14.8385	30.6918	25.3118	NA	36.3478	26.0547
18606	4.8633	3.91648	NA	9.45374	0.823006	6.27971	8.54912	3.98055	8.8614	9.80197	8.65238	0	0.594707	NA	1.25544	0.567501	0.560885	0	2.45366	18.8042	NA	0	0.24621	0	NA	NA	0	0	0	0.183926	1.54831	0.448566	0	13.3126	6.11338	NA	24.7309	6.43093	44.5351	5.73762	15.9573	31.0856	32.5302	11.7769
18607	208.056	184.252	98.1621	149.876	110.168	131.088	NA	112.822	114.089	NA	112.471	112.201	105.133	94.6999	67.2553	91.5749	91.7316	NA	57.9527	80.1993	NA	76.0547	80.3489	115.162	NA	NA	128.262	57.1368	NA	66.8831	99.3401	NA	78.2764	222.24	284.894	124.14	110.433	173.908	166.041	NA	95.8918	119.309	NA	106.849
18600	103.354	88.1326	91.6771	87.2461	93.9009	156.134	89.5403	106.404	126.253	113.233	113.122	39.7521	49.5106	59.0389	57.1013	44.4748	54.318	45.608	64.0862	57.8363	NA	48.7582	260.99	81.1432	NA	NA	104.896	142.577	166.169	83.6852	343.299	116.564	154.314	70.315	82.9326	81.454	50.0881	58.7982	104.475	53.9125	87.3	114.797	71.4494	93.7006
18601	2.45468	0.789838	NA	0.00759298	2.7117	0.890867	15.1964	0.0114255	0.0112923	0.0089065	17.3877	0.679773	0	NA	0	1.84588	1.34906	1.23197	0.00325952	0	NA	0	1.5414	2.19526	NA	NA	0.613841	0	0	0.206051	0	1.44326	0.505049	2.60052	0	NA	1.15884	1.56152	0	6.0506	0	1.12435	0	3.06103
18602	NA	0.719924	0.913274	0.00759298	0.054145	0.700227	0.100251	0.559535	0.483834	0.845618	0.174516	NA	2.6706	2.03079	1.08835	1.69539	0.978716	1.67865	21.5847	11.5258	NA	1.79302	NA	0.394545	NA	NA	0.737121	2.46336	0	1.78626	0.864854	0.181625	0.499175	NA	3.20962	1.93748	1.27432	0.197333	1.77907	1.34622	2.29807	3.5547	1.05309	0.955644
18603	2.37558	3.3835	NA	4.60195	1.46458	3.70546	9.66298	7.55799	3.11054	1.94959	3.27356	4.32111	4.28697	NA	8.97473	5.4199	3.7837	6.48562	8.99688	4.80351	NA	5.1562	0.480766	3.61627	NA	NA	1.18373	0.313284	1.3206	0.584763	0.82416	0.389888	0.386973	7.98249	8.11341	NA	17.3833	11.7272	5.84969	19.5603	14.0834	13.7994	8.92718	10.306
18608	21.1411	28.1108	5.62991	31.361	1.59429	13.2323	NA	15.1739	NA	8.80382	3.96167	0.0355999	0.0557355	0	0	0.0816213	0	NA	0.99398	NA	NA	0.112798	0	0	NA	NA	0.119946	0	NA	0.110199	NA	0	0	0	0.0888762	0.217008	0.0895104	0.0494236	0	NA	2.15245	NA	0.12913	0.265726
18609	151.287	167.246	202.958	202.771	164.771	163.54	166.968	160.108	207.332	117.581	NA	105.447	91.932	178.863	99.7244	88.1304	82.2321	92.2982	100.341	141.009	NA	NA	241.668	170.979	NA	NA	177.594	133.715	299.968	165.867	338.399	174.495	NA	245.103	299.271	472.201	322.305	424.623	209.649	196.035	373.96	346.973	177.385	NA
20339	6.58868	NA	4.41498	NA	NA	8.8119	6.49206	NA	8.82654	NA	NA	11.0676	NA	14.0228	NA	NA	8.33701	6.14519	NA	9.81642	NA	NA	18.4563	NA	NA	NA	NA	6.10904	19.9437	NA	5.78883	NA	NA	8.1112	NA	5.94332	NA	NA	9.98806	5.46015	NA	7.59202	NA	NA
20338	0.979492	NA	0.00707512	NA	0.153704	NA	NA	NA	NA	NA	8.35004	9.32647	NA	32.7565	NA	17.455	NA	NA	NA	NA	NA	19.6949	1.83917	NA	NA	NA	0	NA	NA	NA	NA	NA	24.1609	4.73843	NA	1.29577	NA	5.37525	NA	NA	NA	NA	NA	17.4779
20337	5.47563	NA	NA	6.42346	0.905728	7.08527	NA	1.82237	0.984058	NA	NA	6.85733	NA	NA	18.6072	14.9344	13.2632	NA	11.6409	33.5368	NA	NA	4.60234	NA	NA	NA	0.203164	0.896917	NA	13.2775	0	NA	NA	15.8193	NA	NA	3.34991	5.08431	39.4895	NA	7.23826	13.6852	NA	NA
20336	0.0730337	NA	NA	NA	3.26507	3.82966	NA	1.4904	0.0112923	NA	NA	0.187619	NA	NA	NA	1.51561	0.288195	NA	0.00325952	7.2455	NA	NA	0.554315	NA	NA	NA	2.69558	11.6303	NA	2.44875	3.7964	NA	NA	0.690917	NA	NA	NA	4.26614	4.52265	NA	0.693643	7.81499	NA	NA
20335	0.542054	NA	3.05558	NA	NA	11.1667	NA	NA	0.0112923	0.0089065	0.0075501	3.1231	NA	17.1846	NA	NA	19.0171	NA	NA	26.5124	NA	3.98283	1.43005	NA	NA	NA	NA	7.85015	NA	NA	5.60244	7.39425	3.14898	0	NA	13.7273	NA	NA	2.09007	NA	NA	2.76417	0	0.928579
20334	3.05893	NA	8.84258	1.41483	NA	0.742536	NA	8.49835	NA	2.18784	NA	64.4414	NA	43.1544	25.4465	NA	49.8334	NA	129.617	NA	NA	NA	3.86193	NA	NA	NA	NA	1.78028	NA	0.277345	NA	2.81321	NA	6.07285	NA	13.5779	6.08942	NA	6.11893	NA	12.8834	NA	15.6719	NA
20333	1059.88	NA	NA	NA	NA	NA	2264.88	1943.14	968.623	549.515	1120.62	33.3261	NA	NA	NA	NA	NA	375.743	344.462	42.4581	NA	161.432	0	NA	NA	NA	NA	NA	0	7.68931	0.964766	2.02686	0.0858335	31.4867	NA	NA	NA	NA	NA	24.2775	75.3608	19.7458	46.2343	95.4959
20332	1.2741	NA	2.35449	NA	NA	NA	NA	0.0114255	NA	NA	0.0075501	0.359416	NA	6.93065	NA	NA	NA	NA	0.00325952	NA	NA	0	2.04492	NA	NA	NA	NA	NA	NA	0	NA	NA	0.176525	1.17314	NA	0.751244	NA	NA	NA	NA	0	NA	NA	0
20331	7.87055	NA	NA	NA	NA	5.33877	NA	NA	NA	NA	1.73634	19.676	NA	NA	NA	NA	9.53975	NA	NA	NA	NA	5.35918	34.6111	NA	NA	NA	NA	1.76167	NA	NA	NA	NA	3.56875	15.057	NA	NA	NA	NA	7.14824	NA	NA	NA	NA	3.31858
20330	NA	0.0071166	NA	NA	NA	0.0104241	0.00696725	0.0114255	0.0112923	0.0089065	0.0075501	NA	0	NA	NA	NA	0	0	0.00325952	0	NA	0	NA	0	NA	NA	NA	0	0	0	0	0	0	NA	0.610886	NA	NA	NA	0	0	0	0	0	0
17233	4.82232	0.857514	NA	0.00759298	0.186686	0.0104241	0.51622	0.0114255	0.0112923	0.913593	0.100838	12.8051	11.2625	NA	5.55857	2.50788	3.32959	2.89776	1.4689	1.06296	NA	1.73289	2.58761	0.199017	NA	NA	0.128569	0	0.193623	0.06517	0.158914	0.22387	0	6.01193	1.86105	NA	0	0.533154	0	1.26408	0.334109	0.560618	1.1943	0.788781
24314	NA	NA	NA	NA	NA	NA	NA	0.0114255	NA	NA	NA	NA	NA	NA	NA	NA	NA	NA	4.33652	NA	NA	NA	NA	NA	NA	NA	NA	NA	NA	0.128578	NA	NA	NA	NA	NA	NA	NA	NA	NA	NA	0.894218	NA	NA	NA
15403	2.59422	1.26116	12.5713	3.38128	13.2366	8.83829	4.83767	2.73395	7.73982	6.16303	5.26742	3.8107	0	0.783236	0	0.0424572	0.42758	0.94188	0.801145	0.190693	NA	0.185508	0.302689	0.0392601	NA	NA	0.0258567	0.160284	0.260584	1.37856	0.506827	0.678593	0.360181	2.50271	3.24686	7.11313	3.83439	2.24398	2.75875	3.48234	3.67096	4.20775	3.04928	3.75686
18851	NA	NA	NA	0.00759298	0.00298367	0.118116	NA	0.0114255	0.0112923	NA	0.0075501	NA	NA	NA	0	0.566377	0.463723	NA	0.00325952	0.572999	NA	0	NA	NA	NA	NA	0	0.0912403	NA	0	0.226532	NA	0	NA	NA	NA	0	0	0.277781	NA	0	0	NA	0
19898	NA	0.19622	0.00707512	NA	NA	0.0104241	0.00696725	0.0114255	0.0112923	0.0089065	NA	NA	0	0.873864	NA	NA	0.614258	0.455803	0.00325952	0	NA	NA	NA	3.63458	NA	NA	NA	0	0	0	2.57453	0	NA	NA	1.33069	0.797392	NA	NA	1.2548	0.243492	2.84138	1.43057	0	NA
19899	0.68042	3.8141	2.36975	NA	18.1654	6.46849	5.32342	NA	NA	NA	15.1012	2.16473	2.54535	0.481376	NA	3.04898	4.53875	11.0231	NA	NA	NA	27.0856	1.62143	3.33165	NA	NA	1.99406	1.1068	0.183055	NA	NA	NA	14.7493	3.50283	5.223	0.958248	NA	7.0954	6.59159	6.83202	NA	NA	NA	21.4984
19892	0	1.98211	0.312339	NA	0.295855	NA	NA	0.0114255	0.0112923	NA	NA	0.197343	0.399747	0.373185	NA	0.995008	NA	NA	5.90601	5.63876	NA	NA	0	0	NA	NA	0.654097	NA	NA	0.380166	0	NA	NA	0.258894	0	0.576669	NA	0	NA	NA	2.68197	3.26149	NA	NA
19893	0.0136825	0.0071166	NA	7.68913	NA	0.0104241	NA	NA	NA	NA	NA	0.203322	0	NA	8.62076	NA	0	NA	NA	NA	NA	NA	0.2138	0	NA	NA	NA	0	NA	NA	NA	NA	NA	0.310817	0	NA	2.22426	NA	0.39328	NA	NA	NA	NA	NA
19890	NA	10.6639	NA	0.390197	0.39816	0.0104241	0.217917	NA	1.33681	1.92461	NA	NA	50.7134	NA	6.41128	1.63078	0	0.400401	NA	0	NA	NA	NA	3.90333	NA	NA	0.118821	0.53292	1.05237	NA	0.471079	0.332033	NA	NA	2.30513	NA	2.53239	3.29934	0.571488	0.21364	NA	0	0	NA
19891	59.6947	87.4719	175.315	112.05	NA	NA	NA	93.8225	196.016	NA	70.359	55.0902	119.708	77.1436	89.7905	NA	NA	NA	53.006	71.8689	NA	67.6537	66.5708	90.4673	NA	NA	NA	NA	NA	80.2774	145.72	NA	105.831	54.6453	114.072	118.264	93.2556	NA	NA	NA	38.676	151.564	NA	77.192
19896	4.78894	0.923663	NA	4.99571	2.90803	NA	9.71271	NA	4.95824	2.68606	7.0145	22.8152	50.9681	NA	53.725	57.7793	NA	22.6523	NA	21.9596	NA	48.0039	18.35	6.22792	NA	NA	8.7669	NA	9.03997	NA	6.25912	6.28104	13.0605	6.53911	2.97228	NA	1.20076	6.88238	NA	7.49458	NA	6.07979	6.03918	8.72569
19897	2.90882	1.6254	5.25269	NA	NA	NA	13.4159	7.26029	NA	5.50137	7.3914	7.33722	6.2848	8.96887	NA	NA	NA	28.2933	11.0155	NA	NA	8.97492	3.13332	1.48467	NA	NA	NA	NA	1.00434	6.40971	NA	1.23536	9.0857	8.60322	5.35795	12.6253	NA	NA	NA	26.6979	23.3465	NA	14.1122	13.4169
19894	NA	8.12262	41.4129	NA	37.302	26.7503	NA	3.27463	NA	9.79769	NA	NA	9.22602	6.15043	NA	3.10022	9.87763	NA	4.38105	NA	NA	NA	NA	3.09892	NA	NA	6.18011	8.00008	NA	3.20824	NA	4.45535	NA	NA	13.2628	7.41141	NA	11.1399	24.3833	NA	6.98764	NA	9.73655	NA
19895	NA	1.72417	0.00707512	3.26646	NA	1.23932	NA	2.04134	0.0112923	NA	0.0075501	NA	27.0275	7.97103	41.6784	NA	41.0469	NA	28.5017	54.1747	NA	49.7535	NA	0	NA	NA	NA	0	NA	0.619747	0.365113	NA	0	NA	7.29637	3.4789	7.66703	NA	3.48531	NA	7.43497	12.3853	NA	4.03981
24140	NA	NA	NA	NA	NA	NA	0.609311	NA	NA	0.0089065	NA	NA	NA	NA	NA	NA	NA	3.46536	NA	NA	NA	NA	NA	NA	NA	NA	NA	NA	0	NA	NA	0	NA	NA	NA	NA	NA	NA	NA	0.814589	NA	NA	1.52838	NA
21313	NA	NA	NA	NA	NA	NA	0.688519	NA	NA	0.970738	0.342524	NA	NA	NA	NA	NA	NA	0.327206	NA	NA	NA	0	NA	NA	NA	NA	NA	NA	0	NA	NA	0	0	NA	NA	NA	NA	NA	NA	0.163507	NA	NA	1.28275	0
21310	NA	NA	NA	NA	NA	0.0104241	0.00696725	NA	0.0112923	NA	NA	NA	NA	NA	NA	NA	1.00561	0	NA	0	NA	NA	NA	NA	NA	NA	NA	0	0	NA	0	NA	NA	NA	NA	NA	NA	NA	0.768075	0	NA	0	NA	NA
21311	NA	NA	NA	NA	NA	NA	1.15598	10.6992	NA	10.2498	33.7586	NA	NA	NA	NA	NA	NA	8.34468	38.4019	NA	NA	122.612	NA	NA	NA	NA	NA	NA	15.3066	14.4571	NA	13.7911	18.8074	NA	NA	NA	NA	NA	NA	1.51125	7.1845	NA	11.6677	17.9008
21316	NA	NA	NA	NA	NA	NA	0.345906	NA	0.0112923	NA	0.0075501	NA	NA	NA	NA	NA	NA	6.57577	NA	11.8035	NA	19.6566	NA	NA	NA	NA	NA	NA	0.452428	NA	0	NA	0	NA	NA	NA	NA	NA	NA	2.61738	NA	0.892449	NA	1.82927
21317	NA	NA	NA	NA	0.00298367	NA	NA	NA	0.0112923	0.0089065	NA	NA	NA	NA	NA	0	NA	NA	NA	5.71593	NA	NA	NA	NA	NA	NA	0	NA	NA	NA	0	0	NA	NA	NA	NA	NA	0	NA	NA	NA	0	0	NA
24146	NA	NA	NA	NA	NA	NA	0.457946	NA	NA	2.67458	NA	NA	NA	NA	NA	NA	NA	0.621709	NA	NA	NA	NA	NA	NA	NA	NA	NA	NA	2.08815	NA	NA	4.27686	NA	NA	NA	NA	NA	NA	NA	0.542753	NA	NA	3.49248	NA
18588	8.56476	5.68412	3.20202	6.84014	1.60342	1.1751	3.22975	7.10684	NA	2.58748	7.87463	0.00918237	0.404734	3.81103	1.03309	0.545049	0.300597	0	1.15848	NA	NA	0.852543	0	0.0518139	NA	NA	0.114231	0.335168	0	0.279938	NA	0.546784	0.0293086	2.63159	2.07419	1.16613	0.522101	2.62951	2.86648	0.465671	5.89654	NA	2.085	2.50588
24148	NA	NA	NA	NA	NA	NA	NA	NA	NA	33.2566	NA	NA	NA	NA	NA	NA	NA	NA	NA	NA	NA	NA	NA	NA	NA	NA	NA	NA	NA	NA	NA	5.84443	NA	NA	NA	NA	NA	NA	NA	NA	NA	NA	27.1415	NA
24149	NA	NA	NA	NA	NA	NA	NA	NA	NA	0.789728	NA	NA	NA	NA	NA	NA	NA	NA	NA	NA	NA	NA	NA	NA	NA	NA	NA	NA	NA	NA	NA	0	NA	NA	NA	NA	NA	NA	NA	NA	NA	NA	1.15846	NA
21318	NA	NA	NA	NA	NA	NA	0.821598	0.0114255	NA	NA	3.6567	NA	NA	NA	NA	NA	NA	1.2795	3.70116	NA	NA	8.28798	NA	NA	NA	NA	NA	NA	0	1.73479	NA	NA	0	NA	NA	NA	NA	NA	NA	0.697254	0	NA	NA	0
21319	NA	NA	NA	NA	NA	NA	0.00696725	NA	0.0112923	NA	0.0075501	NA	NA	NA	NA	NA	NA	2.61215	NA	327.632	NA	107.395	NA	NA	NA	NA	NA	NA	0.242542	NA	0	NA	0	NA	NA	NA	NA	NA	NA	0.324072	NA	1.50239	NA	0
22663	NA	NA	NA	NA	NA	0.0104241	NA	NA	NA	NA	NA	NA	NA	NA	NA	NA	6.73716	NA	NA	NA	NA	NA	NA	NA	NA	NA	NA	3.85007	NA	NA	NA	NA	NA	NA	NA	NA	NA	NA	5.5877	NA	NA	NA	NA	NA
22662	NA	NA	NA	NA	NA	0.0104241	0.00696725	NA	NA	NA	NA	NA	NA	NA	NA	NA	1.57531	9.76531	NA	NA	NA	NA	NA	NA	NA	NA	NA	0	0	NA	NA	NA	NA	NA	NA	NA	NA	NA	3.0044	2.84153	NA	NA	NA	NA
16068	2.31116	1.10569	1.12671	3.76294	3.15546	2.71525	4.51739	5.27936	0.459647	3.88375	4.86798	4.51631	2.91371	4.36766	7.32452	7.61494	10.4609	12.392	8.90736	6.00783	NA	9.46949	10.1565	4.84451	NA	NA	5.29399	17.1691	13.6403	8.91229	8.70602	21.0978	14.92	1.51836	0.591442	1.31907	1.93709	1.23944	0.830711	3.77394	3.03825	1.71193	2.46064	3.05196
16069	109.376	90.0204	81.3469	72.1893	71.4798	70.435	37.6214	51.4175	94.6969	44.5326	34.6731	44.2054	40.4927	38.7532	24.7105	19.4089	25.4665	18.8032	38.1042	22.1498	NA	17.1283	94.6055	116.694	NA	NA	24.0506	85.354	95.3986	41.1041	63.8918	43.9161	17.7617	58.9498	60.5462	52.12	37.2144	31.1589	47.045	30.1369	41.8085	40.7461	33.0193	24.0244
22667	NA	NA	NA	NA	NA	4.51355	NA	12.2084	NA	NA	NA	NA	NA	NA	NA	NA	14.6723	NA	15.7397	NA	NA	NA	NA	NA	NA	NA	NA	8.49007	NA	10.009	NA	NA	NA	NA	NA	NA	NA	NA	8.16196	NA	19.537	NA	NA	NA
22666	NA	NA	NA	NA	NA	0.0104241	NA	0.0114255	NA	NA	NA	NA	NA	NA	NA	NA	1.46477	NA	0.00325952	NA	NA	NA	NA	NA	NA	NA	NA	0	NA	0	NA	NA	NA	NA	NA	NA	NA	NA	0	NA	0	NA	NA	NA
10331	NA	NA	NA	4.77096	14.0759	22.5959	NA	14.1155	0.900055	NA	2.84561	NA	NA	NA	52.4401	21.2501	28.4689	NA	17.2808	7.98778	NA	5.9101	NA	NA	NA	NA	9.4246	15.0117	NA	7.63954	0.818148	NA	4.22	NA	NA	NA	15.5371	17.3156	30.407	NA	18.5759	0.718905	NA	4.4983
22664	NA	NA	NA	NA	NA	0.0104241	NA	NA	0.0112923	NA	NA	NA	NA	NA	NA	NA	0.740238	NA	NA	0	NA	NA	NA	NA	NA	NA	NA	0	NA	NA	0	NA	NA	NA	NA	NA	NA	NA	0	NA	NA	0	NA	NA
16062	40.6342	56.8572	54.5674	34.7307	48.1794	13.6298	63.3489	26.8343	16.5289	15.5474	32.8029	36.1416	48.9173	81.3783	65.0556	28.3295	52.5148	57.5177	52.8644	43.725	NA	41.5265	30.8402	96.9166	NA	NA	28.0916	33.0628	80.5185	33.3921	47.5829	46.8598	54.791	47.7689	44.3636	34.6103	47.7167	41.2799	28.7461	140.779	37.9204	18.2197	29.1622	29.9566
16063	102.499	113.563	69.7203	122.021	98.0704	86.1605	50.187	140.097	132.834	98.7788	76.6022	83.3581	68.3194	41.5105	60.8632	53.6202	93.3381	66.0223	94.6842	93.85	NA	86.675	81.932	57.5943	NA	NA	94.6682	42.5334	58.3979	114.356	72.7397	106.226	54.8454	85.2617	107.556	64.5941	88.3988	97.5244	88.3616	48.8426	115.61	139.471	90.4135	67.104
16060	15.8442	25.1048	25.6153	17.7577	26.9766	39.6028	38.1516	44.7111	28.3782	28.7366	25.1313	21.1902	17.7391	31.7901	19.8334	26.6168	34.7896	34.0331	26.8747	21.6965	NA	20.3391	15.0671	16.2334	NA	NA	20.7864	27.59	19.4368	58.4199	21.8969	39.4618	23.0033	15.0078	18.0795	28.9962	15.7335	28.0463	30.8734	44.5841	28.2205	24.1373	29.8421	23.0255
16061	791.681	625.774	946.739	884.741	758.628	677.842	1170.31	1468.71	974.6	1280.33	1765.12	77.0085	63.7955	44.8789	54.3527	80.6965	106.4	57.3853	59.3041	96.3206	NA	58.0141	256.849	134.849	NA	NA	230.125	455.064	824.857	662.361	1776.4	2487.48	270.263	586.769	622.517	2444.04	544.539	745.786	327.259	355.108	558.401	960.08	607.833	1142.29
16066	15.4111	19.491	8.66343	22.7309	9.58589	15.4477	23.2143	13.2972	15.1375	20.2609	16.1541	46.1995	45.1703	31.8434	47.3628	40.1004	35.3844	34.5587	38.032	55.2479	NA	31.191	12.1583	11.3809	NA	NA	15.009	13.7099	14.0889	14.5655	20.4617	22.6341	13.2447	24.6931	26.2774	35.8174	29.425	33.5652	24.019	34.3786	25.4163	43.0719	35.3183	22.5214
16067	13.8505	8.81416	11.1067	17.4776	NA	38.5382	39.1087	29.1449	35.3993	24.1918	26.8243	15.4844	9.48796	21.2598	49.7094	NA	37.6624	35.1309	19.0861	23.0388	NA	29.6606	6.08011	12.9601	NA	NA	NA	31.2464	21.966	32.4215	46.5582	38.8734	57.1463	17.3644	8.4161	19.9213	24.1455	NA	43.4781	38.5934	22.704	29.1053	30.8108	31.3779
16064	5.87124	3.14477	1.91499	2.68042	4.95527	4.82884	1.70212	4.33643	4.21066	12.7378	2.87457	20.5353	20.9805	12.792	24.092	29.7293	29.5084	13.6746	22.7529	26.1798	NA	25.3398	3.644	1.82007	NA	NA	2.02738	4.02878	5.70562	2.98293	2.36619	5.23472	1.5095	15.8339	12.4387	7.47673	17.0039	33.0073	16.7528	23.1565	29.2313	45.0261	42.8031	10.8448
16065	32.0556	29.9814	33.9055	26.1413	29.9226	30.15	31.1417	39.6282	34.5465	26.1417	33.6083	31.5023	33.2716	36.8239	20.3435	28.2466	32.8898	46.5785	32.3063	23.6023	NA	38.939	40.3488	27.556	NA	NA	33.1578	20.5053	20.5113	41.6563	20.9734	15.634	35.6039	31.0622	29.3976	30.4454	28.1813	30.0269	30.8576	31.7965	44.8507	25.7083	30.1942	33.7213
20801	0.00761383	NA	NA	NA	NA	NA	NA	3.73209	NA	0.0089065	0.0075501	0	NA	NA	NA	NA	NA	NA	0.00325952	NA	NA	0	0.0321411	NA	NA	NA	NA	NA	NA	0	NA	0	0	0	NA	NA	NA	NA	NA	NA	0	NA	0	0
20800	0.140371	NA	0.00707512	NA	NA	NA	NA	NA	NA	NA	0.0075501	0	NA	0	NA	NA	NA	NA	NA	NA	NA	0	0	NA	NA	NA	NA	NA	NA	NA	NA	NA	0	0.599312	NA	0	NA	NA	NA	NA	NA	NA	NA	0.310795
20803	8.16441	NA	2.66732	NA	NA	NA	NA	NA	7.82874	NA	NA	1.76064	NA	1.46787	NA	NA	NA	NA	NA	1.7146	NA	NA	0.71415	NA	NA	NA	NA	NA	NA	NA	0.176626	NA	NA	1.0783	NA	5.24834	NA	NA	NA	NA	NA	4.51701	NA	NA
20802	103.818	NA	13.8814	3.65726	31.1842	6.69907	NA	NA	NA	NA	NA	28.9859	NA	7.9306	45.8269	32.3783	42.6344	NA	NA	NA	NA	NA	12.0822	NA	NA	NA	4.19759	13.047	NA	NA	NA	NA	NA	181.244	NA	19.4322	11.3991	50.1982	8.24306	NA	NA	NA	NA	NA
20805	29.0798	NA	24.2366	NA	NA	NA	NA	NA	NA	NA	NA	14.7387	NA	22.4168	NA	NA	NA	NA	NA	NA	NA	NA	0.194659	NA	NA	NA	NA	NA	NA	NA	NA	NA	NA	50.751	NA	21.5674	NA	NA	NA	NA	NA	NA	NA	NA
20804	1.57149	NA	NA	1.2717	NA	NA	NA	2.81761	NA	0.0089065	NA	7.66713	NA	NA	36.3216	NA	NA	NA	33.2615	NA	NA	NA	4.17387	NA	NA	NA	NA	NA	NA	0.270637	NA	1.49234	NA	13.1769	NA	NA	3.31931	NA	NA	NA	2.32166	NA	0	NA
20807	NA	NA	29.8197	NA	NA	NA	0.245849	NA	NA	NA	0.0693934	NA	NA	37.7107	NA	NA	NA	1.00889	NA	NA	NA	0.347665	NA	NA	NA	NA	NA	NA	0.236698	NA	NA	NA	0.168257	NA	NA	10.4363	NA	NA	NA	0.14663	NA	NA	NA	0.491226
20806	NA	NA	12.7522	19.3863	NA	NA	NA	0.0114255	NA	NA	NA	NA	NA	46.0425	151.068	NA	NA	NA	0.00325952	NA	NA	NA	NA	NA	NA	NA	NA	NA	NA	0	NA	NA	NA	NA	NA	25.6351	30.5236	NA	NA	NA	0	NA	NA	NA
20809	NA	NA	0.00707512	NA	NA	0.0104241	0.534829	NA	NA	0.0089065	0.330072	NA	NA	0	NA	NA	0	1.3212	NA	NA	NA	0.391968	NA	NA	NA	NA	NA	0	0	NA	NA	0	0.933564	NA	NA	0	NA	NA	0	0.703942	NA	NA	0.751273	0
20808	NA	NA	0.843248	NA	NA	NA	NA	0.602904	0.31974	NA	NA	NA	NA	6.75305	NA	NA	NA	NA	1.58431	3.79819	NA	NA	NA	NA	NA	NA	NA	NA	NA	0.422306	25.6871	NA	NA	NA	NA	9.85291	NA	NA	NA	NA	1.25985	1.33022	NA	NA
13120	64.0981	69.1715	42.3275	82.5039	48.6991	42.2107	20.9962	63.3258	75.8316	54.7064	27.3189	46.5758	32.3817	41.7336	51.9156	43.6325	40.1607	21.0346	39.8066	57.8071	NA	24.5415	44.3121	54.7839	NA	NA	64.5174	42.5637	21.6473	69.335	80.4974	73.8811	27.9918	68.0373	70.0148	50.1459	64.9376	49.0726	45.9221	14.4739	41.9779	76.2889	47.4187	24.7881
13121	36.7168	35.1662	37.9665	30.0566	44.2628	40.743	28.4693	15.6672	62.0074	24.6055	13.2183	19.6206	27.4828	19.27	16.3115	17.2162	15.9645	42.5817	8.43556	6.88258	NA	18.051	16.4633	17.061	NA	NA	18.5711	9.9789	20.7871	15.6309	7.91108	14.333	11.1456	36.7658	73.1363	40.8804	31.1012	29.2281	41.1263	46.1385	24.8342	19.9992	22.4973	23.4861
13122	101.109	90.1718	166.364	93.5997	121.37	182.279	92.8922	189.478	146.804	141.036	108.067	58.4238	40.1622	72.1479	62.7738	65.3152	116.629	82.6942	68.5098	79.6377	NA	83.7462	107.803	39.0341	NA	NA	126.14	32.1493	41.4526	97.2467	79.4563	29.2577	75.4237	95.1531	81.037	104.305	64.578	117.031	163.953	64.3873	139.84	85.0495	111.58	91.4331
13651	1.13025	1.7749	5.84346	3.38445	4.68113	3.3945	4.50208	5.1731	4.76728	2.86714	3.69704	3.85087	3.64287	2.3539	2.36153	1.54428	3.165	8.59801	5.69036	1.78259	NA	3.99259	1.02236	1.17813	NA	NA	2.77037	4.53206	4.27712	2.68435	1.85197	2.02362	2.3411	2.294	2.77632	2.99631	4.71628	5.03256	4.72273	6.45593	5.32	5.87979	2.67762	4.38797
13124	12.544	4.21974	4.4673	6.78846	5.03433	10.2997	9.90625	8.56567	4.19962	6.63986	5.33966	9.97436	3.84239	4.32178	3.84746	5.77344	7.33601	15.4951	13.5678	6.86851	NA	4.63858	13.7145	4.34653	NA	NA	2.53787	7.3238	11.0296	6.46227	7.74889	3.6963	6.68115	16.6094	10.489	6.88151	5.16254	8.18268	11.378	12.3657	15.6111	9.01196	4.73422	8.0935
13125	6.66742	9.91317	13.1684	3.89533	5.25499	7.97583	9.1361	7.75784	9.71188	6.2813	10.7084	3.88475	4.35247	6.88017	7.1637	5.87422	5.49573	6.47492	10.7391	6.09679	NA	7.4817	8.85718	4.50955	NA	NA	3.19736	3.66084	5.61	10.9402	6.62998	6.82126	6.63557	4.72601	9.70837	11.3845	4.98714	11.3706	6.35762	8.66317	12.5543	13.9834	9.01226	10.7082
13126	14.8503	8.69931	3.86874	7.7695	9.54999	8.19801	4.45503	5.97227	3.91887	4.49197	2.26716	6.28847	11.9087	2.84776	20.7479	4.13356	7.24061	2.06864	2.98785	13.1432	NA	1.17537	2.72616	9.51686	NA	NA	1.08792	5.97829	1.16535	1.08183	5.55974	0.488969	0.452155	30.199	16.2412	21.9028	26.4833	42.4737	16.9917	3.8643	13.8562	18.3651	5.41705	4.25397
13127	2.00463	2.99692	2.70316	14.7165	1.29673	7.4884	4.08599	4.873	7.04712	2.90017	4.0644	35.146	60.4201	51.21	83.7612	44.0894	47.2141	70.3135	58.7483	66.7192	NA	51.1578	0.609195	0.564208	NA	NA	0.203373	0.546094	0.412724	4.8162	7.75751	0.0976158	0.597142	3.38676	2.17539	8.77935	15.5668	1.94968	8.46287	4.58794	6.19846	4.86071	1.96928	7.01545
13128	34.2437	28.9017	186.131	15.1287	6.93648	5.33208	7.9485	5.79668	5.47202	10.4498	13.6495	5.22796	4.54662	21.343	3.045	7.05459	6.24933	3.09237	3.38421	7.10521	NA	3.53856	0.24379	1.00496	NA	NA	2.92114	1.65331	1.21616	2.04937	1.89395	0.858336	0.409234	47.0906	50.412	163.595	28.6829	55.3737	7.09355	22.2626	27.8705	33.9341	42.0877	6.50307
13129	40.0768	44.9704	45.6565	38.1395	38.7071	32.4444	67.5253	58.7472	36.7102	50.684	68.2191	38.1586	40.5525	60.6684	30.6272	49.332	25.297	72.1137	57.3792	25.6686	NA	56.2602	38.5693	44.3057	NA	NA	68.2074	29.2616	41.8277	51.1257	40.9409	47.4619	74.9686	41.2934	61.7563	55.6502	32.7108	52.0514	36.0275	73.0765	70.6865	31.6173	43.9226	58.6127
13658	23.009	15.0266	67.2696	16.1662	58.3753	50.8751	16.2434	24.3541	62.217	22.2903	17.1343	14.7027	6.81931	17.0727	4.50003	8.39542	15.0131	16.1407	17.7924	13.0118	NA	12.5321	20.8737	4.20647	NA	NA	11.1484	9.31176	1.54738	13.2906	7.89857	1.234	11.5468	23.604	11.1771	31.7534	6.66249	11.0149	22.6727	9.58386	30.8478	16.3225	12.0836	22.2933
13659	259.275	628.726	1141.15	679.386	2062.87	889.056	1429.71	642.961	773.888	571.035	935.936	228.929	829.638	970.469	812.101	1225.11	709.73	661.073	715.522	912.803	NA	904.966	477.633	930.459	NA	NA	1504.48	1094.92	2049.38	731.97	3056.47	2124.66	2010.09	366.956	867.559	1623.93	675.772	1589.97	868.654	1371.49	737.305	1353.73	724.074	730.249
24364	NA	NA	NA	NA	NA	NA	NA	NA	0.0112923	NA	NA	NA	NA	NA	NA	NA	NA	NA	NA	1.12074	NA	NA	NA	NA	NA	NA	NA	NA	NA	NA	2.9836	NA	NA	NA	NA	NA	NA	NA	NA	NA	NA	0	NA	NA
24365	NA	NA	NA	NA	NA	NA	NA	NA	0.814734	NA	NA	NA	NA	NA	NA	NA	NA	NA	NA	2.82884	NA	NA	NA	NA	NA	NA	NA	NA	NA	NA	2.00435	NA	NA	NA	NA	NA	NA	NA	NA	NA	NA	0	NA	NA
24366	NA	NA	NA	NA	NA	NA	NA	NA	0.0112923	NA	NA	NA	NA	NA	NA	NA	NA	NA	NA	0	NA	NA	NA	NA	NA	NA	NA	NA	NA	NA	0	NA	NA	NA	NA	NA	NA	NA	NA	NA	NA	0	NA	NA
24367	NA	NA	NA	NA	NA	NA	NA	NA	0.0112923	NA	NA	NA	NA	NA	NA	NA	NA	NA	NA	18.4764	NA	NA	NA	NA	NA	NA	NA	NA	NA	NA	0	NA	NA	NA	NA	NA	NA	NA	NA	NA	NA	7.07937	NA	NA
24360	NA	NA	NA	NA	NA	NA	NA	NA	1.56804	NA	NA	NA	NA	NA	NA	NA	NA	NA	NA	2.55566	NA	NA	NA	NA	NA	NA	NA	NA	NA	NA	13.3256	NA	NA	NA	NA	NA	NA	NA	NA	NA	NA	9.65208	NA	NA
24361	NA	NA	NA	NA	NA	NA	NA	NA	0.0112923	NA	NA	NA	NA	NA	NA	NA	NA	NA	NA	14.978	NA	NA	NA	NA	NA	NA	NA	NA	NA	NA	0	NA	NA	NA	NA	NA	NA	NA	NA	NA	NA	1.41593	NA	NA
24362	NA	NA	NA	NA	NA	NA	NA	NA	60.8309	NA	NA	NA	NA	NA	NA	NA	NA	NA	NA	80.3502	NA	NA	NA	NA	NA	NA	NA	NA	NA	NA	41.1442	NA	NA	NA	NA	NA	NA	NA	NA	NA	NA	125.355	NA	NA
24363	NA	NA	NA	NA	NA	NA	NA	NA	2.29061	NA	NA	NA	NA	NA	NA	NA	NA	NA	NA	0	NA	NA	NA	NA	NA	NA	NA	NA	NA	NA	0	NA	NA	NA	NA	NA	NA	NA	NA	NA	NA	1.40331	NA	NA
18253	60.7458	NA	54.3704	66.8668	52.4473	16.7173	108.186	121.093	69.94	93.6472	112.377	47.9407	NA	53.7362	115.721	73.5883	28.5559	51.3175	96.11	136.517	NA	86.8727	41.1997	NA	NA	NA	218.961	1.63086	2.31595	31.7049	50.6559	21.2544	92.5951	16.1821	NA	27.4181	46.6172	37.3149	5.2273	42.7333	33.1392	45.6584	74.2396	50.6612
19387	NA	NA	3.49258	2.77654	12.0837	10.7479	5.24341	5.07589	6.64479	7.18901	3.30351	NA	NA	4.41086	1.83334	11.2685	5.8834	5.18609	7.64419	3.88912	NA	1.50462	NA	NA	NA	NA	8.73769	15.4996	10.7459	1.93434	8.46398	7.42517	1.90268	NA	NA	6.2113	5.93853	8.30044	4.05007	8.83939	10.635	6.76869	4.1618	5.10793
14824	165.214	120.783	164.719	176.695	123.921	217.828	176.773	139.034	149.305	181.251	199.606	74.9132	68.4219	81.9196	97.0536	106.648	185.085	84.5749	76.3906	90.9353	NA	66.879	111.767	103.137	NA	NA	64.9921	61.4624	77.0664	50.1074	131.096	51.2722	41.4214	137.709	171.481	183.721	201.075	166.393	322.954	187.72	177.314	233.321	189.731	186.95
23539	NA	NA	NA	9.90965	NA	NA	NA	NA	NA	NA	NA	NA	NA	NA	4.71033	NA	NA	NA	NA	NA	NA	NA	NA	NA	NA	NA	NA	NA	NA	NA	NA	NA	NA	NA	NA	NA	8.79937	NA	NA	NA	NA	NA	NA	NA
22406	NA	NA	NA	NA	NA	NA	0.00696725	NA	NA	NA	NA	NA	NA	NA	NA	NA	NA	0	NA	NA	NA	NA	NA	NA	NA	NA	NA	NA	2.54587	NA	NA	NA	NA	NA	NA	NA	NA	NA	NA	0.35943	NA	NA	NA	NA
10333	14.2759	5.23248	5.13015	6.63463	4.7228	5.95654	6.97546	9.97875	6.01984	5.49419	8.71131	16.957	15.9378	16.2249	33.9163	28.1935	21.9144	28.4895	26.2509	30.3784	NA	21.4976	1.67015	3.63031	NA	NA	43.2924	8.36022	17.082	6.8721	7.15969	5.22338	6.18876	14.9909	11.894	13.4276	16.1731	22.2373	13.4687	21.2865	27.9178	22.5135	14.6794	19.2374
22404	NA	NA	NA	NA	NA	NA	0.00696725	NA	NA	NA	1.05039	NA	NA	NA	NA	NA	NA	0	NA	NA	NA	0	NA	NA	NA	NA	NA	NA	0	NA	NA	NA	0	NA	NA	NA	NA	NA	NA	0	NA	NA	NA	1.45081
22403	NA	NA	NA	NA	NA	NA	NA	NA	0.0112923	NA	NA	NA	NA	NA	NA	NA	NA	NA	NA	0	NA	NA	NA	NA	NA	NA	NA	NA	NA	NA	0	NA	NA	NA	NA	NA	NA	NA	NA	NA	NA	0	NA	NA
22402	NA	NA	NA	NA	NA	NA	NA	NA	NA	NA	0.0075501	NA	NA	NA	NA	NA	NA	NA	NA	NA	NA	0	NA	NA	NA	NA	NA	NA	NA	NA	NA	NA	0	NA	NA	NA	NA	NA	NA	NA	NA	NA	NA	0
22401	NA	NA	NA	NA	NA	0.0104241	NA	NA	76.8112	NA	NA	NA	NA	NA	NA	NA	0	NA	NA	81.6228	NA	NA	NA	NA	NA	NA	NA	0	NA	NA	153.441	NA	NA	NA	NA	NA	NA	NA	0	NA	NA	68.1685	NA	NA
22400	NA	NA	NA	NA	NA	NA	NA	0.0114255	NA	NA	NA	NA	NA	NA	NA	NA	NA	NA	0.00325952	NA	NA	NA	NA	NA	NA	NA	NA	NA	NA	0	NA	NA	NA	NA	NA	NA	NA	NA	NA	NA	0	NA	NA	NA
18853	NA	NA	NA	NA	NA	1.07481	0.00696725	7.41337	NA	0.489246	0.39621	NA	NA	NA	NA	NA	0.0245947	0	94.7611	NA	NA	4.06748	NA	NA	NA	NA	NA	0	0.246373	18.6365	NA	0	0.235595	NA	NA	NA	NA	NA	0	0	19.6465	NA	0	0.650993
22409	NA	NA	NA	NA	NA	NA	NA	615.546	NA	1098.28	NA	NA	NA	NA	NA	NA	NA	NA	2782.92	NA	NA	NA	NA	NA	NA	NA	NA	NA	NA	2204.22	NA	2326.06	NA	NA	NA	NA	NA	NA	NA	NA	1308.09	NA	907.917	NA
22408	NA	NA	NA	NA	1.90171	6.76978	NA	NA	NA	NA	NA	NA	NA	NA	NA	22.5116	15.6155	NA	NA	NA	NA	NA	NA	NA	NA	NA	0.864053	0.896917	NA	NA	NA	NA	NA	NA	NA	NA	NA	55.444	37.4119	NA	NA	NA	NA	NA
12927	5.25601	6.75505	6.69127	5.1151	7.04827	7.01994	8.2105	6.9814	9.63122	13.2428	8.76096	12.4874	12.0989	11.9634	8.30767	13.0446	14.128	13.6693	13.1851	7.02584	NA	10.996	3.94221	17.0514	NA	NA	9.72566	14.3347	22.6649	10.9571	15.6365	15.3376	14.7013	3.65261	5.05305	5.81504	5.32073	6.76466	6.81964	8.80125	5.66216	4.64706	15.5586	5.2531
18252	17.1204	NA	26.671	56.9066	31.4501	50.2587	42.2968	14.9085	34.1499	45.3457	25.1532	22.1061	NA	29.544	80.5387	28.8714	87.7098	71.6194	27.7142	54.3366	NA	26.1596	10.4317	NA	NA	NA	29.0823	25.1583	25.8636	17.7577	25.4493	60.6364	16.9624	20.2001	NA	34.231	72.3021	48.4063	90.5862	37.9923	22.4873	47.6005	32.9947	35.3174
18982	NA	414.181	721.879	82.3964	NA	130.842	142.809	315.878	2662.51	135.709	NA	NA	37.8201	43.94	23.9677	NA	60.469	95.838	70.7415	90.023	NA	NA	NA	107.763	NA	NA	NA	170.986	19.3126	213.733	59.8351	29.1804	NA	NA	8930	86.8327	174.3	NA	164.892	91.8429	269.528	167.113	58.548	NA
14825	14.2523	7.49174	6.95817	9.96457	8.2435	15.6648	12.9022	11.8286	8.37276	12.522	10.4929	30.5788	21.7419	15.1189	19.4254	17.908	20.939	21.6627	19.2438	22.7083	NA	18.0213	10.0802	9.77164	NA	NA	8.11998	9.0495	10.8099	9.05762	6.68083	12.0654	8.25252	22.1401	13.2008	12.7772	13.4279	11.3917	21.2537	16.4302	15.5842	18.6778	9.55618	11.1359
18981	NA	38.8368	6.69733	26.8364	33.153	65.7261	22.2714	23.9081	32.9955	20.6402	27.0161	NA	25.4882	8.59754	14.2846	47.1541	64.6972	38.6368	18.7167	17.9067	NA	32.2846	NA	38.2406	NA	NA	71.4267	60.0394	50.3611	24.2811	39.859	32.3476	56.8214	NA	37.6958	8.86315	13.8509	29.3304	60.5709	17.8935	18.7571	28.9954	18.9144	21.2982
10334	3.53927	2.90751	0.00707512	3.88426	1.14931	NA	0.00696725	0.391982	0.0112923	NA	0.0075501	5.89858	6.31098	0.0955553	8.968	1.51797	NA	0	1.42116	0.427691	NA	0	3.32844	2.09283	NA	NA	3.40592	NA	0	0.188941	0.496641	NA	0.0419191	6.10862	8.27244	0	7.61952	2.94497	NA	0	1.19182	0	NA	0
11879	78.1537	63.932	9.80035	83.8176	35.6178	42.7048	21.8526	35.488	NA	112.677	112.783	3.32184	3.11323	3.33497	2.44671	1.34993	6.00203	20.009	4.75587	NA	NA	2.6155	18.6743	21.3134	NA	NA	0.371523	21.8077	58.4334	0.228664	NA	4.03702	1.94664	97.2842	62.4819	71.7096	78.2209	72.4645	51.7566	26.1282	32.5332	NA	177.542	69.5756
18980	0.325125	3.3872	2.11188	0.352241	0.750202	0.0104241	1.74999	0.296364	1.70658	0.320418	1.03836	0.410638	3.10812	4.43924	0.32259	1.18877	0.239832	6.35797	4.24573	0.942527	NA	3.17548	0.348619	6.30728	NA	NA	1.00094	0.194968	3.83753	1.43318	0.687845	1.38834	2.61343	1.20606	0.245791	1.63647	1.08267	0.713116	0.301797	1.45466	3.0464	0.422091	1.89573	0.821717
11870	5.12882	14.3633	10.9696	15.1001	1.79403	25.5879	5.67239	9.85842	3.73667	15.2334	8.79647	11.108	12.1486	42.3148	31.6269	14.9514	45.5079	14.7301	22.8227	51.5255	NA	27.5634	1.31345	2.58359	NA	NA	1.71078	5.97049	4.13668	28.9999	5.96634	2.14851	2.0963	20.5925	18.9437	34.9079	18.9188	5.32995	18.5545	17.2777	12.0714	7.68149	35.201	24.4874
11871	121.817	117.429	15.9121	28.4237	78.3291	18.866	15.1166	25.3833	25.3606	21.1586	13.3759	31.1571	18.2864	33.5508	21.6052	34.5401	21.1337	6.55999	15.1716	20.7095	NA	9.2348	23.3654	61.3146	NA	NA	13.1179	9.43473	12.1382	20.9832	30.2152	12.9906	4.11081	130.742	105.6	45.9557	27.3138	117.597	24.9307	5.87455	34.3523	40.2847	25.675	14.8648
11872	26.1459	16.1709	2.94624	0.782441	4.24694	7.62196	1.9163	3.72758	3.23565	3.10264	3.32181	22.7523	7.45561	4.27857	5.03603	1.61448	4.76482	3.22002	5.32476	11.3375	NA	4.43775	25.1597	8.47115	NA	NA	2.36794	1.80419	2.0114	1.34121	3.10128	1.57319	3.72812	35.6805	16.2273	0.603306	3.60397	1.84398	3.48998	1.8034	2.8741	2.37028	2.09082	3.54338
11873	17.2903	23.331	24.9362	42.9628	27.8138	34.1482	68.1271	73.1549	57.7799	78.2527	55.2121	75.4352	44.6286	46.7096	171.025	47.105	86.6353	104.838	72.4769	138.327	NA	115.38	8.44318	11.0016	NA	NA	29.2034	5.10485	9.14363	21.5996	21.734	20.2316	17.2159	36.6007	32.2337	20.3592	56.3558	45.9634	41.7794	127.159	65.1076	65.0275	91.415	86.4191
11874	17.9612	8.95013	20.5742	16.2637	14.7591	30.9624	26.826	15.7094	14.0861	13.0345	18.9204	11.3167	6.58383	6.83001	3.28648	6.18201	12.7531	15.5341	7.56699	3.6712	NA	6.61703	11.9552	4.53893	NA	NA	7.59842	8.73485	24.8293	5.33711	20.4963	9.01082	12.6374	32.6958	20.874	17.7215	12.0402	12.3577	37.3805	26.8966	13.4382	9.91976	21.3116	19.7437
11875	0.0275482	0.0071166	0.15273	0.00759298	32.9309	1.21807	0.778297	130.342	78.9752	49.1787	30.249	0.208877	0.723464	0.93539	0	1830.86	1.445	4.8262	6107.14	4607.69	NA	2441.55	0.0250093	0	NA	NA	0.112682	0.495892	0	1.32193	2.22085	1.02327	0.446157	0.196407	0.448697	0.45268	0	1.16954	1.90372	1.4036	3.78764	19.2498	1.58806	3.44647
11876	8.67752	9.83827	10.9398	10.3004	9.52546	17.3972	16.0208	12.8625	11.4984	13.9409	11.5002	10.1892	9.02663	11.2321	9.26203	8.39059	15.5763	17.3242	11.0012	11.1066	NA	10.3349	6.44836	7.02697	NA	NA	7.98616	6.87448	7.84682	7.72688	5.60619	6.76201	6.91532	11.3048	12.3664	12.353	13.2917	9.25312	20.8449	13.2981	15.9772	13.1334	11.6295	11.2335
11877	585.941	774.197	799.32	727.496	842.926	1011.2	843.734	288.288	1242.51	196.871	294.71	359.777	511.258	444.425	425.699	651.292	348.415	486.465	220.62	739.039	NA	295.109	374.337	1259.9	NA	NA	619.577	777.063	1330.27	380.228	2873.49	528.404	848.666	737.073	954.573	593.414	567.352	881.75	1000.54	760.962	308.276	1170.13	312.714	294.198
18333	3.49032	2.22863	4.21273	18.2245	4.27836	14.0676	10.3727	13.3365	NA	3.65441	5.12862	2.32758	0.684264	2.33221	4.12741	4.53271	6.66314	15.3551	3.95371	NA	NA	3.68817	0.320567	1.64943	NA	NA	3.13423	1.47937	2.32614	1.76065	NA	6.87458	1.89838	5.00067	1.61467	12.0069	9.94314	5.99179	16.92	6.97932	6.2846	NA	2.02566	6.29175
12693	40.1009	47.8674	87.6438	104.585	94.3177	127.263	34.4081	32.8879	74.793	40.5056	20.3864	22.1302	19.7319	70.749	20.4729	24.0754	64.6552	23.3315	16.1472	20.5328	NA	11.5263	14.2994	34.5121	NA	NA	15.5339	16.1487	26.5598	15.8868	7.86382	12.9549	8.87914	59.4929	49.926	166.813	106.446	59.8886	158.049	65.5441	48.88	87.154	52.1642	27.2453
18984	40.6116	30.8887	272.043	55.6908	237.239	NA	62.9823	83.4378	NA	61.4979	68.4157	13.3873	14.9489	42.1346	30.5329	24.3766	NA	36.8755	39.7434	NA	NA	41.1446	9.61466	15.6371	NA	NA	40.051	NA	62.8439	60.0842	NA	66.2115	54.5009	22.8422	24.0679	77.4654	48.641	47.4221	NA	57.4265	82.5733	NA	49.2821	59.5017
18488	0.0190226	0.0071166	NA	0.281217	0.00298367	0.153984	0.361794	0.213552	0.0112923	2.04194	0.0075501	0.136246	0.0965898	NA	0.152514	0	0	0.107584	0.340545	0	NA	0	0	0	NA	NA	0.00751495	0.112089	0	0.0282735	0	0	0	0.0201651	0	NA	0.389042	0.112641	0.569935	0.0301281	0.417045	0	2.06257	0.207307
18855	0.162415	0.0071166	0.00707512	0.00759298	NA	0.0104241	NA	0.0114255	3.77838	0.0089065	NA	0.272215	0	0	3.77848	NA	0	NA	0.00325952	0	NA	NA	0	0	NA	NA	NA	0	NA	0	0	0	NA	0	0	0	0	NA	1.27863	NA	1.05348	0	0.456074	NA
18337	3.201	0.453164	0.290808	0.266899	0.26786	0.57806	1.27595	1.46319	0.189332	4.96076	1.50653	3.25579	0.518269	1.24619	0	0.683646	1.59072	2.91374	2.43989	1.11951	NA	4.81315	3.49135	0.0992245	NA	NA	0	3.77922	11.0339	5.20865	0.795705	10.7047	0.652347	2.86655	0.61523	0.444035	0.39507	0.042581	0.67043	0.873743	1.17835	0.1626	3.15233	2.07688
18486	NA	17.8018	7.85854	6.9457	8.46191	11.9452	13.8357	NA	5.35722	9.63237	10.124	NA	11.9373	10.2914	18.1782	14.0713	14.6498	12.8254	NA	27.3857	NA	8.1414	NA	8.85951	NA	NA	8.8279	11.7803	6.89591	NA	5.55444	4.43326	5.79313	NA	31.9798	16.7583	6.00524	19.7978	21.7278	12.3154	NA	11.3145	10.0817	15.0677
18250	15.8491	NA	17.1772	14.1716	25.2174	21.9502	29.1349	21.8946	29.1547	25.266	14.4452	14.6736	NA	17.7736	13.4395	17.1748	12.5493	23.9243	14.5192	10.6526	NA	11.099	13.3987	NA	NA	NA	22.9856	17.8778	16.6703	31.3124	38.4073	33.3315	13.1283	10.9448	NA	12.3493	13.9876	10.1515	12.0429	22.5021	16.1436	8.55229	16.024	15.5015
15822	14.8695	15.7241	14.8303	7.75511	12.3535	20.3686	13.4617	20.1695	18.5548	17.3242	21.894	11.5206	17.5923	15.759	14.171	13.5081	16.6912	13.7342	12.9781	28.3576	NA	17.425	7.14931	8.40423	NA	NA	2.23265	4.75599	6.0959	13.9086	5.36159	11.3894	5.90204	12.8891	12.933	11.9642	14.2396	14.39	14.101	16.205	17.2938	18.4621	17.3447	16.9519
15821	16.8919	8.67026	19.1035	11.8325	92.8768	145.929	153.359	78.8353	92.4839	10.6524	111.135	6.26833	3.18483	5.44122	5.7019	66.8198	65.4727	96.9706	61.8527	47.189	NA	78.3052	16.3662	4.07305	NA	NA	51.9947	63.0756	98.7167	66.165	77.3036	5.17159	75.285	12.9522	10.6318	9.75119	7.25473	119.712	137.907	140.048	98.9083	86.7787	4.61851	139.595
15820	1762.46	1698.4	1510.98	1574.66	2311.82	2208.31	2039.69	1790.38	2053.2	1176.42	1465.67	500.37	654.674	1112.98	722.507	570.167	700.634	1358.48	900.681	719.1	NA	758.211	1763.12	1157.48	NA	NA	2543.35	783.183	998.305	2922.71	1529.05	621.878	2379.37	1305.65	1391.26	1213	907.455	934.079	1482.61	1227.48	1112.02	1415.36	914.5	1010.02
18854	0	3.03081	0.190673	2.8406	3.18495	NA	0.00696725	0.0114255	0.0112923	2.9179	0.0075501	1.35938	2.24805	0.162832	2.20713	3.42136	NA	0	0.00325952	9.68645	NA	0	0.226847	0	NA	NA	0	NA	12.1038	0.73394	0	0	0	0	1.30141	0	6.18214	1.26925	NA	0.941547	0	0	0	0
18482	90.5495	67.6508	NA	29.8397	56.1537	34.8518	94.0053	79.5298	94.9789	NA	34.1488	245.552	359.992	NA	150.802	225.646	121.366	100.937	230.99	407.727	NA	112.149	62.2039	11.0906	NA	NA	9.22951	12.1574	13.8102	77.2701	33.2556	NA	3.52432	54.8735	43.5608	NA	46.307	107.073	39.2193	109.428	146.918	99.5007	NA	94.4651
18483	12.8183	36.8252	17.6755	6.65932	NA	16.8475	21.8323	25.0538	18.1875	10.0634	27.3969	17.1558	41.7925	12.2089	11.2359	NA	10.3802	21.9526	25.7286	14.6996	NA	19.6182	23.9111	33.1788	NA	NA	NA	1.21384	1.08628	5.77382	6.28844	3.13295	5.38105	22.0263	59.7194	17.351	19.4206	NA	25.4346	33.8982	32.4623	27.4391	10.2213	26.69
12523	35.4171	30.2428	35.9242	29.615	32.3948	37.9269	68.3249	46.7664	31.1174	38.123	49.6575	157.366	65.9135	165.849	226.34	199.268	265.445	214.708	410.37	735.895	NA	356.194	9.41958	20.503	NA	NA	14.1541	32.8203	18.6341	34.5628	30.5332	20.4514	12.5258	31.131	22.8372	19.524	36.6138	25.9123	33.0884	59.2413	38.0221	40.4971	33.9367	44.1634
12290	0.0487411	0.545614	0.268598	0.00759298	0.0215388	0.124494	0.248454	1.42555	0.308055	0.111499	0.259799	14.1434	9.75509	15.6179	8.52851	8.03268	2.55147	6.24799	23.4004	11.3226	NA	6.75059	0.0108974	0	NA	NA	0	0.0975317	0	3.65104	0.896264	0.16397	0.68215	6.34709	9.8786	15.987	3.22423	9.77312	2.52238	7.96368	5.18425	11.1368	9.2155	2.64744
12521	52.853	35.559	90.4362	34.662	104.871	35.3629	50.1025	54.1886	70.1611	44.588	50.9843	52.6018	47.4815	81.7756	44.8866	53.6827	63.3896	45.4189	62.968	43.4929	NA	46.8939	28.2319	20.3791	NA	NA	63.9222	49.7858	33.0308	59.6253	30.9185	46.3704	37.5649	62.7197	55.536	65.8922	57.1998	52.2866	33.9704	70.2428	61.131	48.6119	56.2373	50.1452
12520	11.4221	35.2435	22.2462	12.9043	22.8307	25.0866	3.8487	12.132	41.6373	23.1336	17.0601	6.44857	7.99749	13.5319	14.6213	17.6755	8.5879	12.4918	22.8025	7.87173	NA	18.9008	2.78171	0.866864	NA	NA	3.43111	8.36322	4.10342	21.8915	10.9153	24.3792	18.0499	10.7332	16.6201	13.1689	10.5958	7.89605	11.4421	6.94845	20.776	33.3247	16.5066	22.9862
12831	310.563	253.74	172.134	135.47	278.922	216.688	448.611	408.97	195.19	493.912	730.729	809.887	498.298	568.517	157.792	520.659	194.996	134.398	440.543	338.683	NA	317.489	223.856	21.0555	NA	NA	7.71013	49.9167	5.98629	544.876	94.3229	10.7904	19.2192	2102.59	1437.33	1415.15	1217.36	2211.73	757.165	1597.18	2594.52	1626.28	1765.22	1665.75
12526	0.598128	1.03395	0.578746	0.820879	0.32373	0.592294	0.979796	0.875899	0.705794	0.468426	0.481868	13.5312	13.8217	24.2814	22.9299	22.6633	13.3713	19.4154	20.8256	21.232	NA	10.4241	0.0125745	0.0254838	NA	NA	0.00144211	0.0834271	0.152254	0.0201043	0.558714	0	0.0151754	1.29952	0.845411	0.841	1.85362	1.19187	1.12109	2.09702	1.63799	0.885354	1.00033	0.660052
12833	4.00628	4.00353	13.7904	7.22135	17.1747	6.88937	6.96214	6.85838	12.9415	7.45394	6.51075	11.4064	11.4338	14.9789	10.744	9.39195	10.698	12.1416	13.6993	5.82667	NA	8.95857	3.3494	1.70905	NA	NA	5.5113	4.93147	8.36752	6.34501	5.3343	4.75961	4.29747	8.19035	8.97132	14.4805	10.7133	10.4136	12.7712	8.53536	8.4963	11.0822	7.05252	7.71671
12524	8.61926	10.4265	12.7583	7.57732	8.88046	12.7999	15.3424	11.0237	15.5057	10.4613	9.45841	14.828	21.4319	18.1125	13.1581	15.6041	17.502	21.5425	12.5281	15.2649	NA	13.248	2.02017	6.80106	NA	NA	6.106	6.70371	3.08966	5.20611	5.702	3.25017	4.79973	8.28191	12.3016	9.50136	6.4408	11.5777	9.71201	13.4732	10.6255	9.58985	6.96067	9.37143
12299	7.76214	8.8195	4.42572	8.54535	6.59779	11.366	13.492	15.372	7.405	10.3084	10.2165	16.4142	15.6102	14.1357	17.9861	15.7775	27.4321	18.3883	20.9092	22.4173	NA	19.2647	11.2783	7.01418	NA	NA	11.2252	14.1983	13.0147	10.2394	7.34746	17.3036	10.2617	9.97125	10.7472	8.84678	8.85856	13.423	12.5122	13.5181	14.4284	11.5658	10.6442	9.72554
18858	85.9752	69.5999	51.9406	48.7897	21.9593	59.2517	64.62	NA	16.2903	42.6839	81.0767	68.86	57.045	20.5485	29.4828	30.0387	81.9549	67.3062	NA	13.2687	NA	72.3921	81.8609	91.433	NA	NA	23.7557	29.0862	24.256	NA	22.8525	18.0789	41.2389	98.3982	41.5181	41.8498	35.6908	23.4578	157.579	109.948	NA	17.9556	57.7875	107.24
12529	14.0288	20.015	14.0724	24.1116	24.9845	20.6827	14.9826	15.7297	18.1724	10.9191	11.1728	8.47626	8.13132	23.9141	15.3119	19.8826	12.146	18.656	16.7487	15.0329	NA	15.3647	11.3791	83.1764	NA	NA	34.056	75.7821	40.1695	13.6872	73.3347	41.5919	35.9965	8.26249	15.3495	20.6871	18.4707	30.8058	9.85404	11.554	16.0693	14.0548	13.1629	12.2582
12528	1.60381	0.331581	19.7398	5.71507	8.39946	7.98054	3.77849	4.78929	6.50634	0.275904	17.496	7.32904	1.49129	2.8994	10.5754	14.5879	2.75346	9.15023	5.16817	1.39748	NA	11.5667	0.291718	0.0491577	NA	NA	2.24287	0.364452	11.4234	1.00238	0.213845	0.129594	6.69949	13.6061	3.08797	9.59545	4.16456	4.73708	8.18545	29.8191	6.43311	4.38389	3.61352	14.8369
12839	16.6404	20.1501	13.6421	21.4188	10.9591	10.4511	13.5199	13.8564	9.24381	9.9858	9.75925	44.6992	67.1373	52.551	81.449	45.2404	28.9964	16.4448	46.7259	83.5592	NA	24.6787	63.4908	155.518	NA	NA	32.0775	44.4063	65.3731	21.2175	82.5484	36.206	25.0433	15.3966	18.1873	14.3706	20.2571	24.9536	16.7888	29.4525	14.5108	17.1351	18.122	6.5343
12838	17.3879	12.5569	15.3411	31.7463	23.9376	13.0714	25.282	36.4824	19.3264	24.977	26.3644	24.2264	14.6868	19.142	28.9498	24.5004	21.2022	16.6653	27.3968	33.6835	NA	23.7543	12.0545	12.0676	NA	NA	14.56	16.3336	22.0212	17.2154	30.9412	22.3587	12.8502	21.6391	21.3371	19.7206	36.8141	35.6876	15.819	25.7974	36.3325	40.2229	24.8635	28.8662
17850	0.403783	0.858949	NA	0.373541	1.0677	0.296029	0.50054	0.486724	0.0112923	0.235284	0.174156	0.430586	0.20477	NA	0.324623	0	0.188355	0	0.85703	0.273836	NA	0.194213	0.586224	1.20733	NA	NA	0	0	0	0	0	0	0	34.2342	46.7077	NA	42.362	105.045	79.315	83.2341	141.668	66.8967	94.5869	87.5337
23758	NA	NA	NA	NA	NA	NA	NA	NA	NA	NA	1029.64	NA	NA	NA	NA	NA	NA	NA	NA	NA	NA	1539.21	NA	NA	NA	NA	NA	NA	NA	NA	NA	NA	449.09	NA	NA	NA	NA	NA	NA	NA	NA	NA	NA	1450.3
23759	NA	NA	NA	NA	NA	NA	NA	NA	NA	0.0089065	NA	NA	NA	NA	NA	NA	NA	NA	NA	NA	NA	NA	NA	NA	NA	NA	NA	NA	NA	NA	NA	0.567087	NA	NA	NA	NA	NA	NA	NA	NA	NA	NA	0.878769	NA
23208	NA	NA	5.59935	NA	NA	NA	NA	NA	NA	NA	NA	NA	NA	13.603	NA	NA	NA	NA	NA	NA	NA	NA	NA	NA	NA	NA	NA	NA	NA	NA	NA	NA	NA	NA	NA	2.38912	NA	NA	NA	NA	NA	NA	NA	NA
23209	NA	NA	1.84015	NA	NA	NA	NA	1.97697	NA	NA	NA	NA	NA	49.9163	NA	NA	NA	NA	20.7684	NA	NA	NA	NA	NA	NA	NA	NA	NA	NA	1.77299	NA	NA	NA	NA	NA	6.04611	NA	NA	NA	NA	14.2804	NA	NA	NA
23202	NA	NA	9.95558	NA	NA	NA	NA	11.794	NA	NA	NA	NA	NA	1.65581	NA	NA	NA	NA	4.18319	NA	NA	NA	NA	NA	NA	NA	NA	NA	NA	45.0101	NA	NA	NA	NA	NA	3.13838	NA	NA	NA	NA	9.15435	NA	NA	NA
23203	NA	NA	0.00707512	NA	NA	NA	NA	0.0114255	NA	NA	NA	NA	NA	1.99995	NA	NA	NA	NA	18.5118	NA	NA	NA	NA	NA	NA	NA	NA	NA	NA	0	NA	NA	NA	NA	NA	0	NA	NA	NA	NA	2.78404	NA	NA	NA
23200	NA	NA	0.00707512	NA	NA	NA	NA	NA	NA	NA	NA	NA	NA	0	NA	NA	NA	NA	NA	NA	NA	NA	NA	NA	NA	NA	NA	NA	NA	NA	NA	NA	NA	NA	NA	0.646437	NA	NA	NA	NA	NA	NA	NA	NA
23201	NA	NA	0.00707512	NA	NA	NA	NA	NA	0.0112923	NA	NA	NA	NA	0	NA	NA	NA	NA	NA	0	NA	NA	NA	NA	NA	NA	NA	NA	NA	NA	0	NA	NA	NA	NA	0	NA	NA	NA	NA	NA	0.378966	NA	NA
23206	NA	NA	20.5639	NA	NA	NA	NA	NA	NA	NA	NA	NA	NA	15.1772	NA	NA	NA	NA	NA	NA	NA	NA	NA	NA	NA	NA	NA	NA	NA	NA	NA	NA	NA	NA	NA	5.92948	NA	NA	NA	NA	NA	NA	NA	NA
23207	NA	NA	0.00707512	NA	NA	NA	NA	0.0114255	NA	NA	NA	NA	NA	0	NA	NA	NA	NA	0.00325952	NA	NA	NA	NA	NA	NA	NA	NA	NA	NA	0	NA	NA	NA	NA	NA	0	NA	NA	NA	NA	0	NA	NA	NA
23204	NA	NA	0.00707512	NA	NA	NA	1.07475	NA	NA	NA	NA	NA	NA	0.0828014	NA	NA	NA	0	NA	NA	NA	NA	NA	NA	NA	NA	NA	NA	0	NA	NA	NA	NA	NA	NA	0	NA	NA	NA	0	NA	NA	NA	NA
23205	NA	NA	0.00707512	NA	NA	NA	NA	0.0114255	NA	NA	NA	NA	NA	4.47014	NA	NA	NA	NA	2.73902	NA	NA	NA	NA	NA	NA	NA	NA	NA	NA	0	NA	NA	NA	NA	NA	2.17022	NA	NA	NA	NA	1.81657	NA	NA	NA
14969	786.959	647.823	1280.86	1404.47	1157.33	1021.49	552.65	556.081	691.825	456.129	758.293	287.28	415.1	210.014	727.7	285.046	815.231	148.42	239.895	413.697	NA	331.459	850.521	390.445	NA	NA	569.866	428.142	494.001	717.727	634.747	129.21	1012.88	541.013	448.062	353.381	862.179	441.323	690.654	258.588	443.099	483.181	431.903	472.88
14968	62.5724	93.1546	61.926	52.9047	77.2674	61.3132	56.4473	71.5721	49.9555	62.1548	49.7053	44.0479	53.7177	45.0029	34.3173	33.2118	41.0153	30.6013	39.5186	30.1786	NA	36.1707	56.8793	88.8587	NA	NA	66.8593	61.9969	28.481	70.7111	37.1214	45.1448	41.2931	56.2461	100.849	62.5889	40.8759	47.5126	38.824	42.2708	50.9801	50.2505	37.9605	38.4818
21326	NA	NA	NA	NA	NA	NA	NA	NA	NA	NA	0.0075501	NA	NA	NA	NA	NA	NA	NA	NA	NA	NA	0	NA	NA	NA	NA	NA	NA	NA	NA	NA	NA	0	NA	NA	NA	NA	NA	NA	NA	NA	NA	NA	0
14961	20.1975	18.464	9.70882	11.4358	9.63156	20.1666	15.6297	64.3254	11.6274	16.3921	20.1536	37.6388	23.3953	26.7448	20.7853	21.2182	34.9307	25.458	33.1389	28.3099	NA	27.8351	36.4156	16.1864	NA	NA	12.7198	16.9038	25.7887	22.4104	11.238	25.3667	14.4423	19.1577	18.6312	19.032	19.0556	22.0214	25.8538	29.2156	48.578	30.0074	32.0443	22.8617
14960	82.4525	206.225	98.5863	101.99	148.569	74.8216	98.607	87.5403	75.8888	59.4613	81.7164	16.7202	87.6339	22.9108	34.1073	18.7054	23.1084	33.0697	37.9327	14.2689	NA	20.9641	62.0699	91.5141	NA	NA	64.4305	27.295	36.8283	138.476	29.4805	22.815	101.245	27.4538	134.565	37.3404	48.9495	24.1551	27.2746	42.5093	36.5749	29.0442	24.9431	36.6461
14963	16.7557	17.037	40.9648	21.125	12.7442	14.7852	24.2175	21.4217	22.5525	27.2783	18.284	17.2056	16.9133	23.9593	56.2428	13.2568	12.8545	17.0294	16.8338	16.8373	NA	18.7497	11.1691	9.96712	NA	NA	15.8048	26.7839	29.3804	25.018	18.2141	15.0493	20.9387	14.9175	24.0392	19.6435	21.8838	12.1957	14.9964	21.5659	19.1556	15.6772	24.4149	25.5281
14962	258.233	258.163	213.623	253.444	163.481	201.332	96.734	126.86	246.088	82.7465	67.277	140.956	83.4525	105.734	89.7148	74.0091	101.393	49.9066	84.3143	89.067	NA	49.389	323.174	532.025	NA	NA	190.51	868.17	582.258	84.1698	722.017	328.816	290.411	248.602	198.648	226.321	202.835	249.83	166.35	150.089	184.018	208.786	119.19	78.7653
14965	6.81487	5.83834	6.92423	8.37659	5.8701	0.85059	8.29316	7.24188	1.45737	0.988444	0.37399	10.0236	8.97712	20.6506	9.77047	8.32179	16.0158	10.1064	17.595	7.84892	NA	0.980192	4.08246	4.45691	NA	NA	5.25351	0.44045	9.83008	4.67031	0.511782	2.28859	0.283555	12.9372	14.167	16.2032	11.6277	13.8743	8.47171	10.5393	11.9081	15.2285	6.53507	1.39361
14964	22.9259	27.4415	73.984	28.5544	38.8131	23.337	25.4671	29.5689	37.7703	31.2835	32.2881	15.2075	15.4866	15.5789	18.4192	9.91853	18.7282	18.575	13.2395	14.7868	NA	18.8279	46.8791	48.3713	NA	NA	46.0023	35.0281	33.7142	56.3946	39.0563	19.4277	57.5539	12.9653	12.5908	25.6061	15.7533	8.29415	13.7989	21.8769	21.2909	15.3851	22.7775	22.1858
14967	17.9407	21.18	15.4266	18.5452	20.4544	20.9726	28.7626	30.6262	18.6977	23.3566	28.894	38.2082	38.0703	40.3086	28.5219	36.8743	37.548	50.4758	42.331	31.7243	NA	45.1523	25.4712	11.3581	NA	NA	28.3477	15.8472	18.5857	25.9434	13.1623	18.0962	22.9236	18.0599	22.8108	21.3742	25.4871	27.1711	17.9222	30.4472	31.3518	23.3567	22.2652	27.0586
14966	13.5963	11.2582	14.7087	12.5838	10.7813	14.2222	6.77489	11.9131	9.6356	9.08626	9.71978	17.3042	9.19809	19.0863	16.6102	16.3527	14.7343	12.224	13.5733	8.52928	NA	8.33368	16.5891	9.06149	NA	NA	14.0295	9.41139	11.8999	9.8144	6.91981	11.3659	7.00094	16.1748	11.1406	16.2544	13.8324	16.0075	17.7798	6.82421	14.8336	9.20321	7.72991	8.37536
18856	3.22218	0.623258	NA	0.248198	0.450692	NA	NA	0.0114255	2.07037	0.918732	0.21208	0.88243	6.9427	NA	0.528278	0	NA	NA	1.16209	1.10936	NA	0.518205	0	0.118137	NA	NA	0	NA	NA	0.416927	1.66902	1.27121	0	0.361733	0.318537	NA	0.755936	0.240242	NA	NA	0	0.73303	0	0
10663	610.16	0.317427	9.7025	NA	1.19618	0.0104241	0.741209	1.74915	20.3114	1.40111	34.9095	1.18993	4.26409	1.07555	NA	1.08136	0	2.09895	2.57266	6.69776	NA	3.52362	24.6461	0	NA	NA	21.3206	0	13.182	0.0373702	1.87727	0.114942	0.978423	855.902	0	0.967771	NA	1.01644	0	0.680516	0.578932	33.9495	0.639815	4.21848
19538	0.199248	0.144382	NA	NA	NA	0.0104241	0.246322	0.326703	1.93778	0.213263	NA	0.967004	1.59447	NA	NA	NA	3.93994	8.66563	0.837959	0.656055	NA	NA	0	0	NA	NA	NA	0	0	0.0643409	0	0	NA	1.19801	1.14649	NA	NA	NA	0.788813	0	0.618292	4.46514	0.569926	NA
12747	141.888	199.859	65.2198	151.166	162.437	141.765	235.953	154.956	134.309	154.788	160.926	62.2559	116.67	55.4047	87.6027	56.5684	24.2659	65.4142	33.7361	33.645	NA	49.2857	160.174	255.977	NA	NA	247.29	177.567	375.481	144.491	160.498	414.531	124.747	115.819	148.764	73.8246	167.373	132.992	92.6063	120.315	83.3343	78.0456	100.788	95.7192
12746	45.3454	44.3938	42.5965	41.7659	24.7488	35.2441	71.6062	50.7234	42.7028	46.6348	46.1298	58.6518	40.9175	51.8191	34.497	37.2196	40.7882	60.3616	44.2274	41.2888	NA	44.8403	59.3344	41.8947	NA	NA	62.7307	51.0458	47.9431	49.8898	42.9851	40.7609	50.4448	62.2879	54.2998	65.5943	58.8796	47.6859	50.0884	94.2755	62.9791	55.7743	57.0563	56.7272
12745	12.2075	19.4681	16.0117	27.9303	16.305	12.6137	14.8252	24.19	37.8094	18.0817	18.3194	34.4064	33.0019	15.6246	25.5575	28.9586	27.5536	18.1137	36.3028	41.8967	NA	38.8761	7.83936	9.74289	NA	NA	5.42027	11.2294	14.7364	9.02414	11.4814	58.3249	8.9049	12.9792	26.4007	11.574	18.8337	24.6821	21.9073	18.8878	33.4112	44.9327	28.5324	14.215
12744	40.2819	84.728	23.5037	61.3857	17.6388	82.3282	40.0231	37.502	114.46	13.6267	48.8693	2.7473	0.218455	3.8146	0.722822	1.56386	10.098	6.09195	10.5934	0.885842	NA	1.03778	2.18828	0.497226	NA	NA	0.470111	11.6886	1.16326	7.82513	1.21344	2.95986	1.46561	18.8583	1.70014	3.09216	1.00733	3.33485	9.79429	7.30138	1.85788	4.23088	3.39969	2.87715
12743	0.00611628	0.0071166	0.0656442	0.00759298	0.0924005	1.06737	0.113561	0.768871	0.0112923	0.0089065	0.159245	0.172622	0.0982506	0.0856317	0.151562	0.18025	0.333071	1.6323	1.96197	0.674782	NA	1.01917	0.0490089	0.0578922	NA	NA	0.0699731	0.984248	0.533084	0.671779	0.110665	0	0.0174311	0.0239136	0.0340607	0	0.0890549	0.222682	0	0.423989	0.563381	0.167651	0	0.78139
12742	54.2172	36.9947	23.3461	37.5961	37.2157	25.1673	22.0993	30.8218	24.2971	17.2793	25.6303	43.6304	30.3313	29.5986	14.0041	16.3315	25.757	17.5458	13.5861	27.7143	NA	20.6477	32.3375	27.2349	NA	NA	11.4959	19.5702	19.6193	7.87263	51.5141	15.826	18.8172	58.9749	38.6075	34.9363	46.5897	41.9545	37.4587	21.2173	25.2619	22.8727	15.4744	28.7495
12741	48.1028	32.517	19.5966	54.9936	55.7152	50.4834	40.4201	184.854	26.3313	43.6057	45.9462	20.7496	18.7383	22.3977	27.3067	35.7538	17.1624	5.0745	11.4972	27.2939	NA	12.857	1.82768	9.48263	NA	NA	10.1723	2.42707	0.860083	6.52005	6.22019	8.27717	5.36196	26.1818	27.5349	13.3709	33.2775	34.8864	29.4961	13.4859	36.9303	27.01	24.5026	21.8633
12740	6.00908	5.60873	9.03453	5.18243	5.82048	6.25023	3.57759	3.43512	3.42522	1.93851	2.15216	8.67688	5.69513	13.5436	10.2991	10.3908	11.4081	5.20914	8.07293	8.13936	NA	5.34357	2.29252	5.26423	NA	NA	5.96981	7.9603	2.12237	3.75421	4.24742	4.27005	3.7711	7.39467	9.04905	14.8134	5.8029	5.5699	7.73812	3.1996	3.63201	3.34638	1.92082	2.06978
12749	8.29396	9.96309	11.9864	5.19705	16.8756	6.64574	11.9469	7.73315	14.5308	7.41067	5.49623	6.17499	5.02012	3.29944	5.16051	3.34585	5.0951	11.5388	7.22559	2.62321	NA	3.864	31.0353	6.81334	NA	NA	9.13721	2.16237	4.34184	7.95692	4.91149	2.36025	5.07323	7.54567	10.214	3.56914	6.40488	3.71529	3.40939	10.0786	8.2927	4.3191	5.6831	4.1411
12748	21.1817	8.36533	6.06537	4.71899	6.48119	7.15252	5.91069	5.86238	5.32864	6.85391	6.62828	35.4753	14.2006	19.2881	5.11573	9.85015	10.3965	12.41	11.6959	9.45416	NA	10.5651	17.8117	10.1627	NA	NA	8.58874	8.43221	9.46271	5.81971	7.83629	1.57464	6.67651	16.8612	11.7099	9.15192	7.19936	7.55575	7.1922	7.17652	8.8105	7.65978	6.28668	7.78307
15797	50.4356	42.12	49.9411	41.9599	47.7446	24.2485	42.1724	42.6302	43.2883	31.3383	54.1589	49.5499	33.5452	46.9564	57.9711	51.6021	34.2765	31.808	41.6288	48.1249	NA	55.3145	39.4747	72.3977	NA	NA	59.6318	59.6552	73.6042	67.8548	73.7143	98.4027	58.7414	20.4328	19.6769	31.3001	34.3609	34.9295	17.1339	42.7845	28.0519	26.3277	32.0341	32.9041
11308	11.8817	13.2358	20.6646	18.5778	7.93596	17.0775	17.8827	11.9331	16.6997	10.6963	9.5946	22.5515	17.3412	33.1455	36.249	25.5163	34.7459	25.5571	24.6601	47.209	NA	30.8901	7.79225	17.9038	NA	NA	16.7716	19.3791	22.2817	12.7689	20.0769	15.7135	21.4449	11.3896	8.32516	15.6065	14.2075	8.1552	22.4364	17.2981	10.9285	15.0385	12.5224	8.21771
14485	16.1284	6.82353	4.13891	14.8681	5.40414	0.964172	0.697216	9.24225	6.3167	5.6176	17.1854	106.258	14.5984	42.6542	74.0708	63.0586	342.596	44.4776	48.2684	147.354	NA	193.883	0.281217	0.147592	NA	NA	0.243578	0	49.744	5.37497	1.22332	0.488057	0	69.6643	26.6976	6.28103	114.579	2.558	8.05494	2.90477	15.5341	67.6272	26.6879	61.0816
14297	18.5072	15.3911	36.5074	35.5312	24.3156	21.8397	15.0109	15.0393	21.4614	18.8619	13.1024	5.92323	7.70963	18.202	16.5153	16.6277	8.61807	10.8352	13.8373	9.51993	NA	6.74658	9.37413	11.13	NA	NA	18.1404	15.3588	56.4847	14.5869	27.7821	22.0012	30.3119	18.8392	14.084	29.0381	43.5834	21.6197	15.6019	17.0977	18.9062	15.18	14.414	14.0311
19079	12.3799	19.1351	27.77	15.7187	18.9651	12.9419	7.40828	21.4096	20.8668	NA	11.2895	20.5982	19.0419	27.8929	13.5024	10.9052	25.209	11.5516	23.4362	27.1223	NA	23.9319	21.9378	25.9655	NA	NA	13.9783	8.10746	11.1231	20.3459	9.84011	NA	16.5597	13.9557	21.0248	13.4176	14.0699	13.5998	14.4238	9.71224	27.9288	8.58892	NA	7.44028
14295	6.78562	8.85991	15.7376	3.54222	6.94218	3.36635	8.95844	4.83401	7.93904	5.20391	5.47484	19.2742	15.1365	39.7828	9.2301	9.33699	6.91364	11.4224	6.86308	8.08398	NA	6.87729	7.17608	10.2639	NA	NA	6.14917	3.66333	4.7039	4.03811	5.6972	6.0566	4.54709	10.3709	7.74847	31.9756	3.3959	5.79211	3.4602	7.88222	5.22123	5.08369	6.23274	6.16703
14294	54.681	78.9749	47.0595	73.7588	45.6243	69.7806	43.5533	81.5353	44.8612	34.7575	49.5269	50.1052	88.7499	58.2669	49.4833	73.2327	81.5296	59.0941	66.3364	41.7941	NA	65.0205	57.1951	54.3342	NA	NA	57.6762	44.2777	13.41	44.9856	33.6077	42.679	43.0289	94.8399	163.718	69.6881	65.0347	62.3161	59.0082	48.9608	67.9276	64.9807	28.1547	66.5843
14293	56.6038	60.9564	43.6627	31.9995	29.48	33.7786	43.8984	66.1211	79.1604	53.9165	55.1179	42.2718	70.3596	49.965	32.4398	27.0275	24.5549	25.0588	55.2127	66.3788	NA	36.6205	24.934	37.1141	NA	NA	210.143	90.4814	115.105	154.409	134.064	48.4277	208.542	34.1608	60.4235	24.9707	33.7039	32.6325	16.5106	19.681	39.7837	66.6397	35.9615	29.4525
14292	3.85538	2.29584	1.07412	1.26013	1.70921	1.09472	1.02233	2.64413	1.08733	59.9687	1.09474	42.3319	42.424	44.4967	33.7886	77.7649	31.9445	27.8318	44.5313	38.7357	NA	42.5597	0.872755	0.175684	NA	NA	0.830204	0.554688	0.894857	1.0803	0.359678	80.7452	0.0439703	31.9126	26.2289	27.9473	24.9343	65.0832	29.9449	43.3818	45.5492	43.2813	83.596	19.9019
14291	27.4787	46.9195	16.7979	45.0628	22.3157	47.4226	65.9002	44.4848	28.3602	34.5794	41.6379	35.1581	29.4993	57.4849	39.1926	32.1609	48.7264	51.4109	52.2072	38.3461	NA	40.1396	26.6749	78.3395	NA	NA	228.49	89.8297	76.1967	31.7981	114.461	44.942	62.8661	57.1197	66.6054	45.6638	61.2937	43.9527	68.1323	79.228	56.0971	73.7019	42.9953	61.1609
14290	61.8329	42.1002	71.9623	35.3701	67.7726	96.4388	120.241	102.504	42.4482	197.854	80.1273	84.126	93.4802	97.4821	68.1927	88.42	103.381	239.485	104.399	118.59	NA	136.051	73.551	29.9412	NA	NA	83.3468	83.36	38.3211	118.964	29.6858	53.2008	85.2764	193.133	145.259	108.378	102.27	152.861	159.596	295.697	294.7	201.221	613.575	205.047
19070	58.3423	127.996	NA	121.584	284.277	80.5025	119.17	111.798	190.69	133.455	135.138	43.2374	60.1029	NA	120.291	152.517	97.8962	147.986	118.901	54.5834	NA	105.788	38.7432	32.2004	NA	NA	15.5975	14.3581	41.0843	357.161	38.124	162.125	32.4912	83.0684	158.847	NA	113.766	254.364	69.9678	128.32	75.5786	129.444	89.7791	134.176
19071	0.191164	0.0071166	3.85042	0.960779	4.40286	0.205749	0.390588	NA	0.0112923	0.166653	0.741577	0.85331	0.493148	1.91315	0	1.46176	0.470163	2.30526	NA	0.806784	NA	0.492786	0.331079	0.0632121	NA	NA	11.4527	0.6007	0.192511	NA	0.248581	0.228976	0.972917	0.492793	0.11894	3.91238	0.56886	0	0.522263	1.19532	NA	0	0.274867	2.38751
19072	678.582	880.408	931.43	NA	959.71	601.116	874.21	1070.54	1121.24	1200.28	NA	578.025	633.739	561.572	NA	807.007	547.527	516.957	1192.1	767.61	NA	NA	260.391	1330.62	NA	NA	4161.17	2048	1802.91	1171.99	2146.58	4013.54	NA	199.159	246.567	326.358	NA	425.879	278.262	458.419	853.183	387.461	669.256	NA
19073	52.7677	76.4542	41.4964	33.2351	23.5036	24.4677	34.0115	NA	40.3329	NA	34.6057	56.0636	65.0699	78.3332	54.8455	52.0427	77.0944	78.8601	NA	38.95	NA	102.055	7.67728	5.21135	NA	NA	12.0822	13.5976	3.99407	NA	13.4099	NA	13.3111	52.7423	44.8168	78.0928	31.7054	26.281	26.5661	34.7983	NA	53.2486	NA	32.5828
19074	13.7849	17.6191	13.1849	14.6734	29.7497	23.7874	17.5806	14.2968	20.258	19.1548	NA	9.06747	18.7042	9.23472	7.88225	15.537	15.9226	14.0037	16.5769	15.8328	NA	NA	20.9595	31.3757	NA	NA	26.5968	26.6812	23.2097	11.711	11.7925	17.7779	NA	13.7059	14.8995	14.691	9.03784	12.6363	20.1746	11.811	16.0264	21.83	15.4011	NA
19075	131.69	111.235	80.2942	115.445	65.4133	80.6438	21.5333	NA	51.2927	91.3034	NA	137.732	90.1657	61.5243	94.026	55.5332	61.5388	33.0632	NA	51.4023	NA	NA	269.558	89.8763	NA	NA	63.6559	66.7065	41.5185	NA	58.6551	108.621	NA	271.682	230.134	206.328	183.367	120.689	93.6168	25.8364	NA	98.379	100.511	NA
14299	17.2198	45.4747	12.9228	15.6397	18.7107	24.5159	20.5892	24.0251	17.4167	12.4018	14.7618	8.33799	19.981	35.6115	12.5163	15.7844	19.2102	12.5423	17.9979	16.7685	NA	9.33138	9.38031	50.2513	NA	NA	19.7001	8.35596	36.1598	13.4668	18.52	20.48	9.99205	13.5967	21.985	29.562	14.2904	18.2395	31.7113	13.5505	15.6945	19.1507	9.85264	11.705
14298	85.6167	68.3011	100.189	97.5783	92.1552	100.442	61.3618	109.268	110.724	82.5274	83.4435	43.9195	44.1077	65.9622	46.3099	92.8789	45.7266	42.0688	57.5025	59.0619	NA	59.5565	44.5861	53.0158	NA	NA	105.555	64.4488	52.0996	99.7823	101.144	73.9408	128.218	50.9896	44.5575	73.2224	47.3939	73.7852	92.5227	54.0798	101.58	90.8459	65.1827	79.7914
14489	9.60135	9.2771	26.6543	10.0549	11.0673	5.77319	12.9376	20.9933	13.1726	16.5496	13.7845	17.6817	14.8252	42.4487	18.4671	12.6651	12.475	24.1707	19.4322	13.0155	NA	23.8427	13.3288	17.3532	NA	NA	10.3847	12.0848	11.8603	14.9403	11.9091	22.6055	15.696	18.2926	9.97721	24.1852	10.9368	15.1582	8.61993	26.4636	23.7232	13.4321	26.4614	18.3195
10608	9.84157	24.9244	7.74181	17.5514	8.1799	20.3096	11.4011	25.6368	11.9403	67.6742	6.56058	33.3748	37.5376	60.7647	93.5767	83.0993	47.9756	16.5776	63.7047	45.9238	NA	22.6366	16.2174	32.5546	NA	NA	11.2634	31.1131	7.09736	46.3535	12.4741	73.3521	6.84319	37.5508	95.0087	81.9196	75.1665	161.968	84.4052	94.0508	219.354	220.353	198.658	62.1663
10609	1.14637	7.22899	1.95492	8.15916	0.928144	3.68658	3.83044	2.15491	2.33992	8.63662	2.27413	4.24255	8.38618	43.5553	11.4871	28.3584	55.6366	18.2355	18.2588	26.9141	NA	26.6227	0.446556	18.3112	NA	NA	10.2278	1.33718	24.2726	0.216123	0.100173	8.35459	0.26276	1.39171	428.613	5.67711	2.18877	1.3138	4.69666	2.02607	2.34553	4.58583	2.65831	2.91742
10604	7.00018	2.18508	5.48418	3.2063	0.926904	NA	12.0462	2.67118	1.83778	1.95799	2.85899	9.94244	18.7096	11.156	4.72455	4.46718	NA	29.6374	11.1975	8.29033	NA	7.80722	19.8829	2.70831	NA	NA	0.676436	NA	8.60619	5.29042	1.66298	9.63591	4.66934	4.46705	4.71927	8.90273	3.30763	0.801965	NA	13.1722	1.98292	2.69992	5.65431	3.09073
10605	0.398542	1.03627	0.633372	2.93656	0.831313	1.63747	3.00988	3.87617	0.472034	1.60617	1.80655	3.74431	13.9123	4.27005	37.8862	15.4457	5.56043	8.1763	7.70312	12.6785	NA	22.4637	1.64479	1.20524	NA	NA	2.4654	4.00033	6.26066	2.53909	8.03711	5.35663	7.55921	0	1.26848	1.48143	5.69389	0.505357	2.5254	3.79617	0.993114	5.75965	1.31482	2.37014
17926	24.819	23.1637	34.2935	19.0794	25.3359	21.9583	32.5654	29.6375	28.0807	35.7247	NA	12.6498	11.4785	11.9444	9.27168	10.5097	12.8152	27.8127	18.0859	10.4916	NA	NA	16.2927	14.867	NA	NA	11.9786	37.216	16.1863	42.438	24.9146	38.5336	NA	27.6438	23.1729	20.1664	15.3477	16.7778	11.0695	24.8195	29.261	21.6662	28.9924	NA
17927	57.4635	62.4918	59.0241	41.3037	48.6705	37.6424	NA	41.6424	64.8787	41.2992	47.0282	65.9392	51.8146	54.2199	30.7031	41.8203	41.3207	NA	45.4587	47.8948	NA	46.2328	55.8335	96.4037	NA	NA	50.7132	72.0401	NA	51.1926	100.021	55.7211	81.3688	43.3969	42.062	42.9351	35.2009	39.1114	30.7756	NA	43.9503	53.7901	45.1262	45.3502
17920	135.705	135.258	66.8295	169.713	182.958	195.259	242.849	241.243	93.1404	149.572	321.855	47.6322	50.3809	83.9671	77.5875	70.3608	124.037	56.5718	97.1823	115.96	NA	84.645	206.876	79.9594	NA	NA	106.31	257.052	281.451	296.372	265.81	250.406	291.997	79.5271	70.6562	65.3208	74.332	79.9432	72.8297	51.6391	97.776	97.6358	64.7296	66.0605
10601	22.8118	24.9634	18.7239	27.1653	14.9779	24.8215	19.6641	43.7229	19.2313	23.5936	20.5786	17.6008	23.8718	51.9841	18.7657	26.9026	27.1242	25.8789	26.9022	14.3109	NA	22.0496	15.5127	18.5156	NA	NA	12.8411	11.3752	19.9576	19.9153	11.3948	13.9426	16.3224	18.2205	19.253	23.2195	18.5545	18.628	24.8497	18.1045	34.0086	13.1748	23.5452	24.536
17922	121.401	129.186	12.032	141.45	201.48	56.6898	280.542	464.371	233.331	214.091	271.493	376.382	303.578	169.21	313.558	271.558	199.029	365.585	269.202	441.39	NA	305.369	140.514	451.735	NA	NA	391.898	11.2546	1651.75	484.621	1494.39	894.257	1045.89	80.3912	75.8355	21.1546	83.121	186.824	111.071	241.948	408.759	193.118	171.763	266.378
17923	8.93152	1.18953	0.538727	4.19578	0.765272	2.49044	0.502142	NA	1.17655	0.843961	0.0867408	4.31217	5.17878	10.8257	9.08224	17.8492	7.75901	6.40815	NA	8.77844	NA	2.74871	2.74366	0.106909	NA	NA	1.31013	0.243542	0.439483	NA	0.331838	1.00989	0.354401	5.18891	4.05702	8.56407	12.9227	15.0577	9.36171	2.57539	NA	6.80226	5.34571	1.1508
15218	33.0378	19.1564	10.2664	22.0342	8.75994	31.4138	14.5447	10.8938	27.0691	16.4096	17.7778	9.68279	4.06508	4.61794	5.33316	4.70093	8.47536	9.64098	6.84873	21.8819	NA	5.34066	30.6888	11.8417	NA	NA	4.18581	6.04287	4.17859	4.64185	10.6742	2.50038	5.32227	39.6693	20.4289	24.5981	13.777	16.4449	25.9881	6.66528	9.1904	52.9967	8.60136	20.6786
15219	3.7557	0.403813	0.392111	6.69452	2.71404	2.24416	5.64463	3.81928	3.22883	3.87316	0.811095	1.71364	0.599722	0.915798	2.51589	0.908703	2.56203	1.46464	3.42277	1.52477	NA	0.705739	5.93469	0	NA	NA	0.135334	0.630816	0	0.629991	0.291805	0	0.0990647	8.02917	6.84711	3.78151	2.24194	4.14793	4.48085	2.67998	5.58478	5.9326	2.71416	2.84149
19062	24.9084	19.4253	1.44214	19.5984	159.306	182.031	143.677	50.688	NA	73.3413	63.599	177.951	388.502	121.416	417.669	836.189	487.036	269.681	754.438	NA	NA	472.337	6.63102	3.07072	NA	NA	163.668	48.2912	54.0495	8.86264	NA	21.8682	76.9024	48.2932	63.7732	33.8315	40.5393	229.426	349.016	123.167	77.1054	NA	113.715	194.819
18479	10.2388	12.9477	25.5062	13.7646	25.7163	13.7142	11.1533	8.51518	18.7603	11.2075	8.13315	19.5805	23.6348	15.2852	14.4125	15.4688	22.4746	15.0867	10.7618	19.2825	NA	8.93181	10.5869	10.3795	NA	NA	9.01237	7.5701	11.5218	6.15971	12.3862	8.96451	5.86993	11.0697	12.9655	12.4237	15.0956	12.3077	13.1454	13.1942	9.25726	15.3636	11.6102	9.05502
18478	222.728	338.166	NA	275.63	257.173	308.433	189.509	389.305	266.143	220.966	221.555	113.369	127.872	NA	101.434	104.772	201.635	125.345	177.202	89.0153	NA	152.923	61.7062	85.8472	NA	NA	104.023	122.001	137.018	151.435	97.8031	76.9551	128.872	178.89	384.646	NA	164.403	321.755	254.568	177.676	273.345	208.233	197.614	155.668
15210	14.1096	5.83097	8.16889	8.14298	3.79981	12.9329	2.20546	18.5351	5.52438	9.30743	7.02998	82.6921	78.6211	151.406	92.314	126.79	100.792	29.3881	503.549	133.24	NA	75.2598	3.12129	4.94527	NA	NA	1.65945	12.2826	31.5042	2.22656	6.27295	1.12733	0.431891	6.27601	8.30764	5.3444	9.79757	7.18163	7.67346	8.29766	8.64754	11.0954	12.0269	2.07199
15211	19.1324	18.2137	19.7623	10.8474	22.5217	15.6924	24.4192	20.3775	21.0604	12.953	20.7587	11.9605	15.196	6.53853	7.31122	7.54671	18.6191	20.7748	12.4595	16.6962	NA	11.5725	14.4541	11.9851	NA	NA	14.7549	8.17073	8.41486	25.6682	23.1702	12.9796	22.9076	19.136	15.1498	13.4982	9.40056	16.3209	18.9313	20.3332	16.9956	19.0349	11.8583	16.415
18475	178.642	309.478	448.242	289.511	194.536	334.157	NA	135.025	254.391	NA	132.165	126.047	214.163	323.697	202.067	170.639	167.644	NA	217.393	193.433	NA	169.457	98.9363	338.267	NA	NA	194.8	547.607	NA	133.956	839.079	NA	397.78	198.198	535.543	760.238	348.181	378.757	352.565	NA	229.391	391.84	NA	202.466
15213	5.68023	5.36156	14.144	9.87757	5.4894	3.89821	5.17327	9.87405	8.66271	3.14174	3.71721	9.01144	4.28213	7.1138	11.6714	1.99885	4.0532	4.25524	5.5283	5.08619	NA	4.89959	6.56377	2.5472	NA	NA	1.82652	2.8744	2.56932	7.3851	4.5265	2.84656	2.45211	4.49991	3.78871	2.52105	5.85775	2.54359	2.6096	6.03013	3.22661	3.6966	5.75385	4.65866
15214	126.158	132.152	116.404	306.882	116.822	120.678	220.09	182.252	122.153	204.347	217.772	55.9471	63.3427	117.421	104.818	36.733	40.5337	47.9292	74.7645	54.2695	NA	49.7836	138.686	77.9053	NA	NA	355.211	103.857	200.126	180.577	100.636	151.604	65.667	122.803	140.396	111.822	199.39	100.082	146.493	226.393	157.042	74.2572	198.973	151.148
18472	32.4631	37.6904	10.7898	37.7144	NA	54.466	104.039	41.3454	44.7686	54.3711	54.2657	18.2804	33.2527	19.7066	25.8266	NA	28.9702	54.5708	24.8676	30.573	NA	23.2861	74.5953	17.7974	NA	NA	NA	25.0619	52.9983	22.8002	29.8925	26.4069	52.6043	43.2185	40.133	30.7955	40.8454	NA	58.9806	70.9376	58.3181	50.8533	47.4832	56.0172
15216	29.918	20.4782	16.2154	14.5703	7.38973	23.892	24.6045	9.80705	15.2745	12.9928	9.42711	25.6754	18.3332	15.2173	13.3817	14.9836	20.2824	44.2664	24.7692	11.6663	NA	17.9937	21.9556	9.86365	NA	NA	6.09545	21.9336	9.39941	7.3042	8.82982	3.37636	6.82861	39.1354	26.0871	25.5815	14.0764	17.5099	29.0454	32.0381	16.0956	18.6516	21.0546	12.513
15217	16.3861	15.4023	16.4742	20.4286	8.32938	26.1977	21.6434	31.2505	8.33655	15.0525	24.0911	12.8684	15.9555	10.4173	7.93595	4.17	8.40352	22.5385	24.7047	2.88295	NA	9.49219	7.75978	8.72328	NA	NA	6.71448	3.82426	5.33436	21.4874	5.45458	6.81777	18.9769	14.4939	18.3166	15.2238	14.2004	10.564	18.0075	18.7922	18.4935	5.85785	10.0102	22.1725
10301	1796.12	4042.93	1884.24	974.575	1562.23	1202.04	588.091	2287.17	1943.85	1104.64	694.656	27.3763	7.41758	0.493251	4.39841	37.0017	9.42708	6.2109	26.6431	7.70307	NA	35.8394	0.021901	0	NA	NA	0.021764	0.316053	0	0.484795	0	0	0.115768	5.98168	4.57035	0.42187	3.472	4.76302	1.5172	1.88342	14.3158	4.35976	5.31166	11.7576
14039	7.69118	6.69314	14.2602	7.18371	21.2148	7.11239	4.38319	6.66273	10.1099	9.50461	6.39056	16.5637	9.99819	12.6136	18.0242	16.2585	41.1588	10.2301	11.7922	25.2367	NA	15.5951	6.04608	8.35283	NA	NA	4.9816	5.54546	6.54831	7.13879	4.83076	4.95325	5.8187	3.37719	2.3224	3.35897	6.53416	10.66	4.44669	5.80589	4.66999	4.67181	7.1917	3.96262
14038	57.9813	59.5415	33.2336	44.469	34.0255	54.9024	34.4376	93.9635	77.7783	119.25	64.5904	74.3234	210.632	241.557	182.383	221.223	274.655	110.277	162.449	184.928	NA	147.629	8.35399	4.54861	NA	NA	10.9854	2.721	27.0866	24.0171	14.8082	3.58919	2.31877	122.184	85.9037	120.535	120.401	110.825	128.247	134.371	229.836	61.185	252.181	140.022
14749	80.4123	46.9395	70.9153	96.2973	108.072	82.5309	102.244	134.872	92.8609	102.41	77.5382	61.5679	52.4722	105.929	55.5926	80.6094	39.768	96.495	39.4198	53.7186	NA	55.5115	32.6801	64.0991	NA	NA	113.039	44.1173	84.6568	86.6837	92.9546	106.108	92.1659	87.8439	54.5389	115.95	102.763	141.998	75.6119	71.1075	83.6018	127.517	56.0428	81.0607
14748	10.1998	13.5247	16.6749	10.8769	7.73982	7.94192	23.9074	21.3701	9.4805	13.8196	15.2606	32.8136	29.8903	48.5213	33.3719	29.2726	18.3404	90.6154	42.142	32.2072	NA	36.7565	14.2121	7.90636	NA	NA	25.7366	18.9626	17.4373	21.3764	11.1083	36.0389	22.3503	15.6413	19.9921	29.3785	16.7861	12.1884	8.92758	36.7961	27.8405	17.0955	18.855	16.4772
17460	0.209958	0.0071166	0.214501	0.414107	0.00298367	0.404004	NA	0.0114255	0.949415	NA	0.0075501	1.15628	0	0	0	0	0	NA	1.03538	1.31703	NA	0.473077	0.197849	0	NA	NA	0	0	NA	0.0996813	0	NA	0.906206	2.01543	1.18151	2.80663	0.657309	0.930239	0	NA	1.92829	4.54182	NA	1.11453
11513	1.16803	1.80348	3.57845	2.35922	6.93103	1.32159	6.32677	1.4656	11.7697	0.937509	1.03066	25.0705	24.5007	5.80106	23.7055	18.1214	17.2511	12.3861	11.6658	30.4301	NA	18.3153	0.28808	0.28667	NA	NA	3.15607	0.29972	0.676407	0.296797	0.188962	0.533831	1.83189	16.7284	6.79022	13.0967	12.8553	14.3523	7.50049	24.5298	8.66952	18.1479	7.41274	5.48339
14744	0.0741163	0.181302	0.399514	0.278735	0.247257	0.23531	1.23038	0.680168	0.637248	0.356573	0.192043	0.705619	0.0480499	0.942793	0.196116	0.196332	0.0448032	0.820122	0.535912	0.288778	NA	0.140475	0.247202	0.0585509	NA	NA	0.142685	0	0.744295	0.0870465	0.234588	0.0616745	0	0.283508	0.154346	1.72752	0.163726	0.541717	0.680248	0.427506	0.467097	0.402369	0.27203	0.35095
14031	0.00869549	0.183404	0.0531986	0.00759298	0.0143154	0.270477	0.0936291	0.0114255	0.183883	0.0089065	0.104048	0.0876278	0.212032	0.531662	0.139908	0	0.0643305	1.71369	0.268672	0.308583	NA	0.576633	0.0173414	1.75101	NA	NA	0.0020404	0.289491	0.111422	0.0701317	0.0792507	0	0.0734798	0.250998	1.60111	0	0	0.319447	0.316033	0.648349	0.303906	0.158318	0.0646295	0.0689326
14746	10.7066	12.5153	30.46	12.5913	28.293	20.6066	18.0443	20.3154	41.2567	11.1393	14.7007	5.01586	5.51114	13.456	5.92196	3.58758	5.84022	10.0143	5.54085	6.48098	NA	9.7848	7.86454	4.22826	NA	NA	11.4749	4.55352	3.30028	16.671	7.20847	1.70791	13.6595	4.7168	5.34112	7.05273	3.54434	3.51348	6.29839	8.28621	9.78321	5.62724	4.9088	10.0361
14741	51.6084	32.9109	18.2968	40.5142	15.2308	32.9669	43.4714	77.0336	49.5802	38.5228	40.3132	0.380591	1.27445	22.0229	6.00795	4.79321	8.89749	7.32793	4.50354	10.8391	NA	12.5996	0.358859	1.11087	NA	NA	2.87168	1.51376	2.83575	4.09553	4.8263	1.86074	8.32263	0.73385	1.31325	7.64108	3.42586	1.11683	4.54597	6.78747	3.29188	5.92242	3.86316	8.54273
14740	16.5346	10.1144	38.0818	27.7037	19.1022	29.4215	36.5952	35.255	16.5557	15.5264	21.5031	8.70704	6.34939	24.3522	24.1692	24.9598	15.9527	21.3602	12.4172	15.6233	NA	16.0916	32.1476	4.40934	NA	NA	33.0084	15.285	29.2947	10.0699	19.8566	10.4413	25.7952	9.08993	9.39479	30.7156	18.8459	24.6464	27.8413	15.8277	12.6777	14.1359	10.6494	13.9108
11515	0.0354703	0.102294	0.00707512	0.00759298	0.012821	0.803854	0.0784919	0.0114255	0.0112923	0.0089065	0.0650993	0.0118522	0.533314	0.00708736	0	0.021951	0.748772	0.0968041	0.00325952	0	NA	0.06786	0.00614675	0.0503136	NA	NA	0	0.390491	0	0.0126403	0.0682942	0	0	0.0793791	0.267876	0	0.0545861	0	1.6739	0.0865152	0.134312	0.120252	0.0411083	0.0524426
11514	0.335903	0.388411	2.64891	1.16683	0.0600105	0.285249	1.02548	1.50973	0.726792	0.33729	0.34655	0	0.238062	4.59608	1.97432	1.05055	0	0	0.362317	3.76811	NA	0.110852	0.607823	0.180389	NA	NA	0.825302	0	0.323976	0.254043	0.568188	0.212586	0.331284	0.668581	4.15641	3.54471	9.58808	2.69254	1.67664	6.573	3.97668	4.31688	4.04923	2.82382
17462	0.00359397	1.49361	NA	6.1094	1.82288	2.43066	10.0235	2.20042	11.169	2.27426	5.02428	2.37105	0.588651	NA	3.58534	1.48073	1.80792	2.33333	0.496982	5.17163	NA	0.684701	0.301187	0.454628	NA	NA	0.0989357	0	0.23971	0.34381	2.63331	0.329158	11.9058	0.00698744	0.559941	NA	3.49504	1.37776	1.01064	0.552224	2.08672	2.46284	2.1646	4.11091
18852	NA	NA	NA	0.00759298	NA	0.0104241	NA	0.0114255	0.0112923	0.454859	NA	NA	NA	NA	0.460561	NA	0.204552	NA	0.730073	0.173884	NA	NA	NA	NA	NA	NA	NA	0	NA	0.272205	0	0.822782	NA	NA	NA	NA	0	NA	0	NA	0	0	0.435674	NA
10305	NA	NA	NA	1.11993	NA	NA	0.0361533	1.59092	NA	NA	NA	NA	NA	NA	0.523683	NA	NA	0	2.00961	NA	NA	NA	NA	NA	NA	NA	NA	NA	1.1426	0	NA	NA	NA	NA	NA	NA	1.44349	NA	NA	0.0220299	0.798393	NA	NA	NA
10304	0.0240002	NA	NA	0.29292	0.330734	0.0104241	0.00696725	0.0114255	0.188889	0.604678	0.0075501	0.260997	NA	NA	0	0.235993	3.73871	0	0.00325952	0.1281	NA	0.124362	0	NA	NA	NA	0.0640631	0	0.148648	0.0199088	0	0	0	0.0786211	NA	NA	1.8926	1.85036	17.2865	0.468515	1.1617	0.904788	0.99151	0.142938
17467	15.8585	15.6396	36.871	24.8674	8.25785	11.4729	32.2017	11.1913	12.8817	13.7127	8.7024	55.5366	39.0879	99.8868	53.5941	57.6583	84.947	53.4252	43.8986	54.2023	NA	27.8687	27.1169	19.6336	NA	NA	61.6027	69.4759	35.5387	38.0573	41.6737	48.991	37.2829	12.9225	6.46674	26.4189	12.5338	8.7032	9.54275	34.1452	7.98967	12.1024	11.2642	5.38306
17466	4.58848	3.79349	4.88861	3.91813	4.60928	5.08865	8.04189	7.00454	6.76198	5.55999	6.12421	3.08478	3.96504	5.38877	1.5832	2.92302	3.56639	8.86341	7.0599	5.86841	NA	6.30624	1.44432	2.35406	NA	NA	5.74924	2.28961	5.22302	5.2594	5.60993	4.92904	3.07237	5.92293	4.22284	6.47909	3.49843	4.86775	2.89338	9.8882	8.25727	5.47117	3.89219	9.86564
17469	0.531717	0.132136	0.773675	0.644201	0.00298367	0.644647	1.35163	1.21537	0.472883	0.721699	0.26699	0.982316	0.843533	11.636	1.90856	2.08342	0.461752	0.284831	0.648933	6.89413	NA	0.325863	2.34041	0.614928	NA	NA	0.840671	1.45275	0.82249	1.31524	3.97368	0.41871	1.14855	1.28266	1.74205	1.72967	2.15461	0	1.40327	6.24672	4.07257	6.65041	0.71436	0.69253
23281	NA	NA	6.98476	0.00759298	NA	NA	NA	NA	NA	NA	NA	NA	NA	0	0	NA	NA	NA	NA	NA	NA	NA	NA	NA	NA	NA	NA	NA	NA	NA	NA	NA	NA	NA	NA	0	0	NA	NA	NA	NA	NA	NA	NA
16059	13.6562	19.6176	48.0904	13.0917	46.8095	34.5881	11.2021	26.457	31.2447	10.497	11.8548	10.7754	10.9994	9.38026	22.7146	5.82194	18.2113	10.1451	11.1581	13.9638	NA	16.677	10.4501	32.6081	NA	NA	7.27134	44.2319	71.4805	15.9882	46.5285	30.3226	21.8672	4.56029	5.16685	17.4124	9.54414	6.53691	15.1332	8.52486	10.5201	6.41538	9.47804	8.56226
10308	84.726	173.102	68.8733	51.7931	33.2657	143.797	41.8817	682.756	58.5685	NA	180.246	44.5899	18.5272	49.9961	41.9727	33.7357	144.311	9.62532	184.095	39.6331	NA	41.4043	6.80943	4.25552	NA	NA	0.216269	173.207	1.10335	28.4869	4.54342	NA	2.12683	124.109	203.974	241.011	67.6545	89.824	181.342	21.4341	535.512	97.8031	NA	159.62
20811	NA	NA	0.00707512	NA	0.0274529	NA	NA	NA	NA	0.791255	0.0075501	NA	NA	0	NA	0	NA	NA	NA	NA	NA	0.833998	NA	NA	NA	NA	0	NA	NA	NA	NA	2.08458	0.0664504	NA	NA	0	NA	0	NA	NA	NA	NA	1.01953	1.58165
21879	NA	NA	NA	NA	NA	0.0104241	0.00696725	NA	3.07718	NA	NA	NA	NA	NA	NA	NA	6.63155	0	NA	0	NA	NA	NA	NA	NA	NA	NA	3.63432	0	NA	0.336239	NA	NA	NA	NA	NA	NA	NA	0	0	NA	0.531214	NA	NA
21878	NA	NA	NA	NA	NA	0.0104241	NA	NA	0.0112923	0.0089065	NA	NA	NA	NA	NA	NA	0	NA	NA	0	NA	NA	NA	NA	NA	NA	NA	0	NA	NA	0	0	NA	NA	NA	NA	NA	NA	0	NA	NA	0.651241	0	NA
21877	NA	NA	NA	NA	NA	0.0104241	NA	0.0114255	NA	0.0089065	NA	NA	NA	NA	NA	NA	0	NA	0.00325952	NA	NA	NA	NA	NA	NA	NA	NA	0	NA	0	NA	0	NA	NA	NA	NA	NA	NA	0	NA	0	NA	0	NA
21876	NA	NA	NA	NA	9.8899	7.74952	NA	NA	NA	4.54602	NA	NA	NA	NA	NA	36.5889	7.60949	NA	NA	NA	NA	NA	NA	NA	NA	NA	33.7039	4.8801	NA	NA	NA	4.99547	NA	NA	NA	NA	NA	6.57275	5.73915	NA	NA	NA	6.03918	NA
21875	NA	NA	NA	NA	NA	4.60273	NA	NA	4.62851	NA	NA	NA	NA	NA	NA	NA	10.0703	NA	NA	32.6827	NA	NA	NA	NA	NA	NA	NA	12.122	NA	NA	23.1394	NA	NA	NA	NA	NA	NA	NA	13.7033	NA	NA	10.4679	NA	NA
21874	NA	NA	NA	NA	NA	3.23153	NA	27.6249	40.0179	NA	NA	NA	NA	NA	NA	NA	1.68782	NA	24.7286	10.5336	NA	NA	NA	NA	NA	NA	NA	0.906582	NA	31.6575	21.8708	NA	NA	NA	NA	NA	NA	NA	0	NA	20.3205	21.0239	NA	NA
21873	NA	NA	NA	NA	NA	0.0104241	NA	3.33525	NA	NA	NA	NA	NA	NA	NA	NA	0.528776	NA	4.63077	NA	NA	NA	NA	NA	NA	NA	NA	0	NA	0	NA	NA	NA	NA	NA	NA	NA	NA	0	NA	5.13743	NA	NA	NA
21872	NA	NA	NA	NA	NA	0.0104241	NA	NA	0.0112923	0.0089065	NA	NA	NA	NA	NA	NA	15.6089	NA	NA	80.5871	NA	NA	NA	NA	NA	NA	NA	0	NA	NA	0	0.673089	NA	NA	NA	NA	NA	NA	3.82883	NA	NA	3.2686	12.7444	NA
21871	NA	NA	NA	NA	NA	1.91176	NA	0.0114255	NA	NA	NA	NA	NA	NA	NA	NA	142.677	NA	179.471	NA	NA	NA	NA	NA	NA	NA	NA	0	NA	0	NA	NA	NA	NA	NA	NA	NA	NA	41.1478	NA	103.499	NA	NA	NA
21870	NA	NA	NA	NA	0.608652	0.0104241	0.00696725	NA	NA	NA	NA	NA	NA	NA	NA	4.93302	0.266822	0	NA	NA	NA	NA	NA	NA	NA	NA	1.25787	1.25918	0	NA	NA	NA	NA	NA	NA	NA	NA	1.58228	0	0	NA	NA	NA	NA
18154	0	0.883405	NA	0.00759298	0.0420707	0.0104241	0.00696725	0.0114255	0.207876	0.0089065	0.0075501	0.00220256	0	NA	0	0.36708	0	0	0.00325952	0	NA	0	0.00663982	6.03407	NA	NA	0	0	0	0.0315244	0	0	0	0.0284866	10.1816	NA	0	0.0663378	0	0	1.60023	0.757936	0	0
18299	2.51599	4.63381	4.70288	7.23978	4.64857	4.96375	3.63697	6.14521	3.27976	10.001	2.95158	7.10733	8.33877	3.05429	4.8712	4.25748	10.3214	7.09193	6.06738	3.91207	NA	4.8717	3.70287	6.87016	NA	NA	4.88928	4.65832	1.81633	3.36966	0.841152	12.6928	1.59518	5.83724	9.55561	4.28644	7.38146	8.57956	6.60219	3.97557	8.4074	4.84603	8.84504	4.76185
18298	37.8047	16.2764	22.9806	22.7002	27.9477	34.9396	26.7636	NA	21.2834	37.6701	29.7512	51.395	14.9031	50.0397	22.8679	42.5862	20.0536	21.805	NA	29.1347	NA	31.3728	26.1029	3.93856	NA	NA	48.3428	16.9548	32.5196	NA	24.812	19.1515	16.3802	99.2285	32.0275	75.4231	30.2557	60.2443	56.9986	33.3561	NA	48.5201	36.2729	42.8041
18293	108.708	89.4232	133.997	100.409	235.023	209.304	164.439	NA	202.005	103.94	217.007	78.9834	72.451	102.107	69.588	170.208	85.2357	159.387	NA	86.5326	NA	114.819	112.933	141.021	NA	NA	404.588	144.938	164.278	NA	99.7387	79.3008	199.07	81.8158	82.2815	146.089	93.3807	80.6694	213.071	140.187	NA	137.537	72.6451	235.136
18292	0.0960313	0.578979	NA	NA	1.73955	2.2257	8.30259	0.910338	2.81497	0.441321	1.38531	0.194591	0.483023	NA	NA	9.1349	6.29209	20.8774	3.0377	2.65723	NA	8.35975	0.0209012	0	NA	NA	0	1.59031	1.34373	0.0275054	0.174581	0.134672	0.592713	0.433995	1.44121	NA	NA	11.3023	11.1439	9.05533	1.31944	2.99354	1.46487	4.24029
18291	12.7191	11.8193	16.0979	16.3356	18.1895	9.22469	NA	11.4664	11.3462	15.0198	18.1103	13.7829	21.0659	26.2653	19.0242	26.196	15.5996	NA	10.6178	22.5116	NA	30.1122	10.2715	7.44664	NA	NA	12.7714	8.50284	NA	11.4056	9.41574	12.582	8.31799	16.3721	18.181	18.0673	18.3521	16.0443	8.33303	NA	12.322	17.6604	22.8964	23.2048
18290	30.3866	53.9714	44.3531	55.8025	84.8917	24.7557	32.4349	56.6101	49.9226	50.8288	64.9564	22.8273	63.112	55.7836	61.1434	58.5802	31.8067	53.1201	50.4425	47.6882	NA	91.2937	20.7246	69.5902	NA	NA	42.9719	45.5279	34.6389	61.6894	34.8898	47.6058	94.3709	62.5881	102.169	46.6242	95.4591	88.939	43.8388	62.0712	91.6977	110.918	58.4196	88.8448
18297	NA	118.418	147.753	109.178	92.2227	59.9011	170.302	161.692	126.897	111.523	76.1847	NA	130.97	147.88	135.43	134.369	100.198	95.0634	201.832	212.685	NA	107.171	NA	124.983	NA	NA	98.0009	109.135	128.46	254.243	178.254	102.27	93.1199	NA	83.393	89.8283	88.7596	88.8026	37.958	160.481	131.89	122.513	127.417	50.1829
18296	0.0130462	0.0071166	NA	NA	0.00298367	0.0104241	0.0540705	0.376294	0.0112923	0.0089065	0.203433	0	0.0703211	NA	NA	0	0	0.435557	0.980478	0.231567	NA	0.330177	0.0160122	0	NA	NA	0	0	0	0.0666695	0	0	0	0.172817	0.280086	NA	NA	0.164651	0.220731	0.346723	0.255366	0.755748	0.574311	0.371601
18295	47.2912	5.87852	31.4202	18.9794	19.6505	12.9696	32.0289	13.456	8.04768	36.0078	14.5224	14.6981	1.859	7.0774	11.605	15.9962	4.86877	13.58	5.996	5.52563	NA	1.33918	55.7924	2.13661	NA	NA	35.4064	7.82441	4.36911	13.7821	10.6471	13.918	11.3724	10.4674	1.00375	11.2075	10.8524	4.99988	10.451	38.5135	10.7464	1.86669	30.577	7.554
18294	9.58428	3.4884	4.64455	NA	2.96423	7.35606	16.9655	3.98885	4.02073	6.06153	4.95152	5.98382	11.1409	9.24943	NA	4.72747	8.03781	23.3148	9.64253	11.3808	NA	12.8258	4.35796	1.09597	NA	NA	2.90208	2.67428	14.4722	3.5907	6.79109	3.63437	2.9188	10.0946	8.33085	7.12351	NA	4.18281	8.94194	17.6044	8.80593	10.9663	7.89744	13.5741
18157	146.315	67.5483	100.512	146.164	162.664	197.952	166.762	126.765	102.866	132.437	166.669	78.1475	53.8735	84.1042	77.157	94.9411	85.2711	108.473	72.335	85.9318	NA	97.5729	110.546	39.4915	NA	NA	109.538	62.0536	56.5445	105.738	106.882	75.6341	120.05	178.354	104.245	157.032	128.747	145.689	253.363	130.953	135.086	107.81	104.239	159.808
16529	5.35225	20.3711	6.12748	1.90466	3.07503	1.78767	4.37192	5.64958	4.57313	3.27791	5.18393	5.8775	44.346	3.59317	2.1916	1.89417	1.93687	6.20549	8.38797	3.92954	NA	7.41623	2.09932	48.0003	NA	NA	3.91433	6.09812	3.47519	5.46958	1.04302	3.28257	3.56194	7.91911	34.83	7.82372	4.5721	4.56207	1.33653	5.48286	9.10657	5.79746	4.30705	6.26752
16528	46.6646	34.9618	30.6813	28.08	46.4628	33.7596	56.5231	45.4621	27.6824	36.6056	24.9423	17.0758	11.6645	12.6389	11.1688	25.6839	20.6447	31.0303	23.3532	17.153	NA	15.8947	17.0964	21.842	NA	NA	50.576	27.0536	21.6598	37.4	17.7092	23.7592	15.9709	30.7529	31.052	27.3731	27.8988	39.6636	26.801	50.7442	33.6706	19.8573	29.6342	25.2058
16527	8.3368	4.62124	9.28601	12.1192	7.02275	16.2649	16.076	11.7709	14.0033	5.95114	6.65484	0.0745408	1.89851	5.4607	0.859249	0.960952	1.30388	1.9769	0.00325952	1.86557	NA	0.920385	0.221107	0.464366	NA	NA	0.154193	0	0	1.21639	0	0	0	31.9322	26.4583	11.1149	4.79438	0.904988	1.54423	9.1367	3.46159	3.95884	5.34007	3.82274
16526	4.88824	10.5154	10.9008	20.214	5.64522	6.58464	17.0676	13.132	11.3598	20.9059	18.9033	27.4273	25.3289	19.1634	55.8632	24.8992	18.0453	21.212	44.802	48.7677	NA	35.6728	0.668007	18.527	NA	NA	5.09591	0.379605	1.5212	18.0919	12.5719	0.76498	1.68404	4.39665	6.10674	11.9486	7.9713	4.6373	4.67078	15.8442	11.0707	9.60045	8.58792	8.87096
16525	6.12903	6.36412	8.78455	4.74801	9.73027	5.02385	15.0174	14.8513	6.16706	7.38164	12.9421	7.74698	7.8001	20.9846	8.40161	12.399	10.6859	16.9238	13.6766	17.4261	NA	15.4114	3.48756	4.1659	NA	NA	9.01795	12.376	9.01767	14.3208	8.85405	8.39729	9.12552	6.53289	6.89603	13.2784	6.17735	14.7622	5.28622	16.9746	17.4024	13.5081	10.2655	13.0666
16524	7.40679	7.41783	9.04292	4.16047	5.96902	4.75809	5.21715	5.30444	8.14709	4.04701	5.1128	8.61143	8.60675	7.99169	6.09075	5.52357	8.18019	8.1462	8.83215	6.54752	NA	7.07032	2.40692	5.25142	NA	NA	4.47072	5.88605	5.6174	6.49699	3.56455	2.93816	5.03953	5.32346	6.58949	3.96596	5.95992	5.73806	5.92385	6.48923	8.48376	6.50804	5.60797	5.60415
16523	20.2298	10.1238	13.5057	11.9716	10.2632	15.6352	20.089	35.5929	8.73519	15.2238	12.2303	12.0685	5.05136	8.24321	4.10197	3.7403	10.2026	12.2399	28.6746	7.37144	NA	8.14858	7.54636	7.40048	NA	NA	5.66179	12.0044	6.57642	30.3049	14.2167	13.1635	6.95175	14.7117	8.27653	13.2048	10.1834	5.38828	12.5607	8.26259	44.7986	10.0071	14.1816	10.1868
16522	9.44791	24.7428	21.7506	6.32806	16.4931	9.9873	13.024	26.7416	13.8511	9.22355	11.2369	7.76665	5.96912	10.9555	7.54465	5.82558	10.4917	12.0986	8.74018	11.2241	NA	12.223	2.00873	2.19024	NA	NA	3.74829	5.51462	4.85931	4.66113	2.73017	4.22662	5.99893	9.01011	7.12232	11.6292	10.1273	10.4008	8.46717	19.7132	11.3155	10.8981	12.3675	12.9648
16521	85.3973	64.6736	63.4816	42.5589	95.57	89.766	87.0167	122.596	58.8917	82.4413	75.2265	57.0447	40.2202	49.7608	41.702	81.0293	51.9342	49.5478	61.4862	40.687	NA	58.5423	94.7782	29.3282	NA	NA	139.873	54.3623	36.6256	100.735	39.9649	58.3872	83.2841	79.2019	53.9563	77.3533	46.6842	88.185	98.8029	70.3289	118.294	72.2918	92.0396	76.9007
16520	0.343984	0.0758713	0.11899	0.255135	0.359191	0.234772	0.188233	0.842595	0.670042	0.256365	0.0859811	0.146337	0.0608637	0	0.320177	0.413592	0.0943296	0	0.33936	0.353409	NA	0.096868	0	0.0406401	NA	NA	0.0521854	0.141285	0.805311	0.0431667	0.1016	0	0.0344787	0.220887	0.00814434	0.346017	0.905232	1.38524	0	0.198441	0.517559	0.686033	0.221612	0.13939
17218	111.318	79.0987	NA	196.078	179.043	231.692	228.477	178.905	92.3147	141.672	176.355	65.1919	85.5696	NA	69.0225	90.5187	163.719	217.864	127.028	84.7769	NA	142.582	51.9624	83.3499	NA	NA	156.855	89.0999	104.747	138.102	136.466	115.161	198.013	106.764	89.6983	NA	175.813	172.497	271.859	281.826	234.188	114.26	182.08	209.852
17219	325.065	328.221	NA	536.825	NA	133.299	571.627	577.319	404.622	480.955	286.334	1595.87	462.13	NA	1255.29	NA	1140.97	2053.15	3362.29	1859.67	NA	2687.14	1571.68	1036.83	NA	NA	NA	494.98	1925.8	1362.12	655.981	2717.59	2409.45	655.71	314.1	NA	777.336	NA	233.252	431.314	602.257	1029.87	528.082	420.983
17216	35.7348	74.7096	32.2017	43.4879	45.1775	51.4637	18.7044	52.6849	185.327	39.1376	81.479	5.68936	2.70787	15.1911	2.39055	33.0532	2.68989	1.60819	20.6815	5.56356	NA	4.97778	0.0692608	1.53514	NA	NA	3.28998	0.337669	0.309173	52.7212	77.1273	5.38421	193.087	23.4204	34.0378	26.1809	17.8861	39.8026	38.8867	4.37042	24.3493	38.2745	8.20636	19.5181
17217	0.00382238	0.159891	0.136753	0.163652	0.0207707	0.519924	0.00696725	0.195718	0.308718	4.46787	0.249621	0.0253326	1.37086	0.0717156	6.70097	0	0.0714691	0.937819	1.11977	0.144016	NA	0.227965	0.0151862	0	NA	NA	0.0840806	1.30207	0.597749	0.374289	1.07579	1.67536	0.265834	3.76741	5.50773	1.87336	5.40564	9.54039	6.37347	5.05358	7.53161	7.69164	4.74825	2.86855
17214	277.577	848.332	1961.69	156.017	353.768	273.687	150.77	499.259	1611.08	335.934	481.83	240.489	186.202	329.791	126.492	175.495	295.266	96.6596	234.872	142.173	NA	231.791	176.015	232.635	NA	NA	348.816	359.132	217.823	473.075	235.069	807.704	507.47	3234.17	5974.72	676.974	238.486	15555.4	415.974	214.364	5627.24	721.654	300.463	446.741
17215	NA	0.253726	0.116447	0.344422	0.105273	0.491991	0.272368	0.321824	0.747143	0.250036	0.335525	NA	0.0791026	0.105877	0	0.091165	0.206051	0.397386	0.555529	0.516123	NA	0.105412	NA	0.0652307	NA	NA	0.142441	0.841552	0.220444	0.236645	0.481374	0.210893	0.098247	NA	0.51625	0.328492	0.749054	0.277291	0.264702	0.342527	0.456184	0.350502	0.297539	0.195554
17212	8.09349	6.49267	6.95417	9.4687	0.00298367	1.55016	8.82011	15.6217	NA	20.8065	11.8425	2.11587	1.44178	3.14289	0	0	0	7.25757	14.2531	NA	NA	3.67312	0	0.96223	NA	NA	0	0	0.812963	1.81738	NA	0.635449	0.223301	0	0.65334	0	2.99285	0	0	3.23434	4.12689	NA	4.17758	5.80937
17213	7.12355	0.485492	6.40453	0.00759298	0.112638	0.0104241	0.115091	0.222981	0.0112923	0.154928	0.291453	1.04856	0	3.35515	0	0	0	0.143694	0.00325952	0	NA	0	0.0412408	0.71215	NA	NA	0	0	0	0	0.215041	0	0	0.806714	0	8.31585	0	0	0.368641	0.285968	0	0	0.250874	0.323366
17210	0.469363	13.7099	0.189296	0.668985	0.525355	0.144045	0.267175	0.68564	0.178844	0.355944	0.835826	1.41428	5.05647	0.195556	1.04594	0.577342	0.437642	1.78614	0.586023	1.34356	NA	2.29195	8.68281	13.7414	NA	NA	0.158124	0.429201	0.17376	1.15966	0	0	0.0126533	0.25836	10.3442	0.623616	0.868984	1.43338	0.453944	0.902813	2.18499	1.46098	1.31913	1.05047
17211	17.485	30.0427	453.52	503.062	47.7278	182.626	246.816	289.997	228.071	281.827	343.061	12.4634	21.8287	62.4415	62.1388	44.8707	65.6216	60.8056	75.6364	148.288	NA	72.7031	5.07623	9.45424	NA	NA	1.93637	28.3122	97.2891	21.8649	11.007	19.6387	3.70158	311.599	345.31	126.456	197.021	121.013	193.064	145.434	366.5	180.058	196.858	147.701
24310	NA	NA	NA	NA	NA	NA	NA	0.0114255	NA	NA	NA	NA	NA	NA	NA	NA	NA	NA	8.69629	NA	NA	NA	NA	NA	NA	NA	NA	NA	NA	2.41015	NA	NA	NA	NA	NA	NA	NA	NA	NA	NA	1.21395	NA	NA	NA
24313	NA	NA	NA	NA	NA	NA	NA	7.56296	NA	NA	NA	NA	NA	NA	NA	NA	NA	NA	134.936	NA	NA	NA	NA	NA	NA	NA	NA	NA	NA	24.9496	NA	NA	NA	NA	NA	NA	NA	NA	NA	NA	49.33	NA	NA	NA
16295	2.24178	2.52053	2.66055	0.854639	NA	3.16673	NA	2.82327	1.97553	2.89739	1.51013	9.13495	12.5473	12.7969	6.07289	NA	6.49496	NA	11.8684	2.77019	NA	5.34795	8.49123	2.41951	NA	NA	NA	4.20552	NA	2.73459	4.64233	5.25405	4.03563	2.71531	2.9877	4.98768	3.48978	NA	4.11033	NA	6.81053	3.18231	3.11404	4.04451
20479	177.252	257.696	245.46	NA	NA	24.6054	NA	333.532	NA	NA	359.782	78.3924	217.516	90.3215	NA	NA	20.8585	NA	157.909	NA	NA	60.8585	7.45541	63.678	NA	NA	NA	2.38464	NA	23.9522	NA	NA	6.93388	141.521	166.58	245.562	NA	NA	43.9476	NA	260.693	NA	NA	252.175
16297	5.02199	4.51639	2.20086	7.09076	11.1951	7.15732	11.4942	9.95853	4.89656	6.28953	6.34072	18.296	22.9327	11.0126	10.8058	12.2924	11.2471	17.9537	10.8922	11.2301	NA	12.3397	3.58319	4.11069	NA	NA	4.34797	3.08415	2.93519	8.13403	6.07452	10.3311	19.358	4.36227	5.59949	4.3205	3.24947	6.32627	3.07661	10.2503	5.29588	5.58602	6.0819	5.68124
16296	0.936018	1.88146	NA	4.00862	NA	2.27403	NA	2.85597	3.13912	1.06534	1.9338	5.02836	29.7327	NA	14.5633	NA	7.41465	NA	8.50912	5.60792	NA	7.13864	1.39635	3.98613	NA	NA	NA	4.00245	NA	3.08873	3.64401	2.87489	5.41121	2.36941	4.92055	NA	5.21113	NA	3.33044	NA	6.56175	5.51705	1.66614	3.72303
16291	2.95543	8.03469	2.13115	0.9211	2.64873	3.4793	8.14957	4.66263	1.63326	4.24008	3.26321	4.40809	14.3615	4.03915	0.650695	1.85595	3.70016	10.903	4.10279	1.12648	NA	4.03247	4.32116	10.8484	NA	NA	3.40077	1.90772	18.1231	5.63286	0.908085	5.57705	1.38136	7.00417	12.2694	3.9147	1.73601	2.51281	2.94585	10.1539	3.76832	3.01153	3.14892	3.16395
16290	4.02683	3.9433	19.332	11.7434	5.63861	5.78656	22.8921	9.44096	7.51834	6.96177	4.57801	4.66717	3.43149	8.48761	6.67645	4.40474	43.1792	25.6664	6.55437	13.1077	NA	3.0855	6.40129	0.412622	NA	NA	1.37449	2.42046	6.05672	7.02172	4.93164	1.71051	1.74037	0.848882	1.5099	2.48463	3.41819	0.876159	3.96519	16.7075	3.72284	2.63476	1.84769	1.94116
16293	1.12692	1.19565	NA	4.02489	0.728029	2.1031	0.00696725	1.15619	3.30102	NA	NA	4.89481	30.3194	NA	49.2365	30.4377	6.16727	4.52428	21.4927	25.5459	NA	NA	4.41534	3.79606	NA	NA	7.48802	1.52845	15.2225	4.35737	4.37321	NA	NA	0.793576	0.604963	NA	0.784053	1.31233	3.38113	1.67604	1.14368	4.15727	NA	NA
16292	16.072	12.4378	10.0543	13.165	6.00134	7.57214	22.4042	13.4802	9.79557	8.58469	7.38772	11.2255	19.8923	7.57672	12.8511	14.7816	8.46496	16.2948	10.4947	14.1222	NA	8.66312	8.45541	13.3317	NA	NA	6.83966	7.0166	9.64368	12.5659	13.8637	10.2887	5.18112	6.97856	6.97608	4.88571	6.76873	6.36226	6.45715	14.4976	6.92483	4.48075	4.1414	5.27668
20470	NA	3.19455	NA	0.00759298	NA	NA	NA	NA	NA	7.80063	5.43034	NA	30.587	NA	54.5777	NA	NA	NA	NA	NA	NA	21.4578	NA	1.81703	NA	NA	NA	NA	NA	NA	NA	1.61873	1.06819	NA	17.6412	NA	7.53335	NA	NA	NA	NA	NA	19.1429	8.84126
20471	NA	1.94424	3.79915	9.2235	0.638067	NA	1.13602	NA	NA	NA	NA	NA	30.0895	268.713	242.808	40.927	NA	45.353	NA	NA	NA	NA	NA	6.9845	NA	NA	1.37613	NA	2.68133	NA	NA	NA	NA	NA	26.7049	165.225	94.9211	19.9144	NA	33.0768	NA	NA	NA	NA
20472	NA	228.707	168.519	205.919	NA	NA	NA	NA	177.866	NA	NA	NA	521.235	196.427	420.408	NA	NA	NA	NA	680.49	NA	NA	NA	318.24	NA	NA	NA	NA	NA	NA	182.627	NA	NA	NA	276.641	147.853	186.981	NA	NA	NA	NA	293.282	NA	NA
20473	NA	0.0071166	0.00707512	0.705304	NA	NA	0.00696725	0.0114255	NA	NA	NA	NA	0.359324	0.123654	0	NA	NA	0.505116	0.00325952	NA	NA	NA	NA	0	NA	NA	NA	NA	0	0	NA	NA	NA	NA	0	0	0.485674	NA	NA	0.0823651	0.16831	NA	NA	NA
16299	66.0201	72.8781	138.751	76.7187	152.452	67.2601	107.057	149.346	137.441	53.3864	97.364	175.916	190.859	201.161	175.619	191.163	136.961	128.843	240.968	226.073	NA	185.57	223.196	70.4803	NA	NA	156.553	81.3959	48.1699	116.672	83.367	65.6828	137.146	90.6735	102.629	133.575	112.845	117.258	73.2177	195.486	196.454	148.996	72.3785	124.098
16298	73.1123	133.816	50.5278	119.188	35.6712	99.2305	60.2911	75.1481	56.387	59.7987	125.45	48.942	98.2351	42.9781	63.947	37.2517	78.5371	59.0706	93.8492	73.4354	NA	103.558	74.3186	146.771	NA	NA	24.0781	152.401	186.465	126.626	142.433	204.773	75.8083	70.7904	122.513	49.2162	64.6734	53.8033	112.931	67.7084	54.9774	55.1149	54.971	142.911
20476	NA	24.2773	NA	NA	NA	NA	4.35497	19.0519	22.3427	25.6401	NA	NA	39.8536	NA	NA	NA	NA	16.2523	32.4489	44.2265	NA	NA	NA	18.6351	NA	NA	NA	NA	17.8176	34.9808	40.4592	22.87	NA	NA	16.4833	NA	NA	NA	NA	10.435	20.5092	24.6783	34.2249	NA
20477	25.9347	11.8399	0.00707512	15.9353	NA	NA	NA	NA	1.77142	NA	13.8874	24.1355	30.0208	0	38.4988	NA	NA	NA	NA	8.31653	NA	27.0856	4.10198	7.27092	NA	NA	NA	NA	NA	NA	2.97984	NA	11.4816	6.79819	4.5632	0	4.75322	NA	NA	NA	NA	0.756767	NA	21.4984
19569	4.81853	NA	0.105624	0.00759298	0.00298367	NA	0.135764	0.0114255	0.0112923	0.0089065	0.0075501	26.4586	NA	18.7203	12.068	12.8288	NA	8.58774	10.998	7.67539	NA	3.92569	0.634604	NA	NA	NA	0	NA	0	0.028367	0	0	0.201771	8.57938	NA	0.373741	0.30187	0	NA	0.0456742	0.588093	0.459229	0	0
24317	NA	NA	NA	NA	NA	NA	NA	0.0114255	0.0112923	NA	NA	NA	NA	NA	NA	NA	NA	NA	0.00325952	0	NA	NA	NA	NA	NA	NA	NA	NA	NA	0	0	NA	NA	NA	NA	NA	NA	NA	NA	NA	0	0	NA	NA
24316	NA	NA	NA	NA	NA	NA	NA	0.0114255	NA	NA	NA	NA	NA	NA	NA	NA	NA	NA	0.00325952	NA	NA	NA	NA	NA	NA	NA	NA	NA	NA	0	NA	NA	NA	NA	NA	NA	NA	NA	NA	NA	0	NA	NA	NA
14488	20.8396	29.5193	32.2583	18.7067	24.1006	14.7186	40.7478	32.2485	13.2141	27.7928	28.515	107.549	92.4134	75.0374	63.353	60.2416	46.4787	69.2846	56.7881	69.8878	NA	44.4631	39.0055	9.47098	NA	NA	3.79272	4.79389	4.10885	25.1422	2.72076	7.08762	52.8172	27.5852	28.6554	17.3303	24.666	13.748	16.0127	40.7393	50.3059	21.2567	52.5011	31.3396
19537	0.468156	2.09176	NA	NA	0.844466	1.24445	1.04299	NA	0.0112923	0.666396	0.618423	7.66713	6.35674	NA	NA	7.70752	3.79501	4.18521	NA	4.66894	NA	3.55292	0.599292	0	NA	NA	0.602808	1.39428	0	NA	0	1.01392	0.674003	2.54341	6.30363	NA	NA	2.91025	1.47261	0.54989	NA	2.3639	1.52838	2.67664
14026	15.1111	15.4741	NA	11.9115	30.6981	34.6031	24.3563	24.638	34.3334	18.5514	20.3479	15.1604	13.4902	NA	13.9532	15.264	30.2886	29.5857	32.4266	17.4491	NA	24.9043	12.6732	6.09018	NA	NA	11.7486	15.7166	10.7866	13.823	9.70099	9.79357	17.4457	12.3963	15.3963	NA	12.1737	16.038	28.7746	16.0524	21.7827	17.2439	14.4878	18.929
21693	NA	NA	NA	NA	NA	NA	NA	NA	NA	0.999766	0.941352	NA	NA	NA	NA	NA	NA	NA	NA	NA	NA	0	NA	NA	NA	NA	NA	NA	NA	NA	NA	5.44243	54.1365	NA	NA	NA	NA	NA	NA	NA	NA	NA	0	0
21692	NA	NA	NA	NA	NA	NA	NA	NA	2.29328	NA	15.0618	NA	NA	NA	NA	NA	NA	NA	NA	13.3859	NA	22.9764	NA	NA	NA	NA	NA	NA	NA	NA	21.1605	NA	2.98978	NA	NA	NA	NA	NA	NA	NA	NA	15.7176	NA	30.3105
21691	NA	NA	NA	NA	NA	NA	NA	0.0114255	2.89839	NA	NA	NA	NA	NA	NA	NA	NA	NA	5.50389	0	NA	NA	NA	NA	NA	NA	NA	NA	NA	0	0	NA	NA	NA	NA	NA	NA	NA	NA	NA	0	0	NA	NA
20064	NA	NA	8.1898	16.8343	NA	13.87	33.18	22.3709	NA	9.70446	73.0689	NA	NA	90.6158	172.964	NA	208.509	117.763	423.833	NA	NA	672.748	NA	NA	NA	NA	NA	4.13284	3.01731	5.32591	NA	1.78951	0.618686	NA	NA	59.777	62.9702	NA	24.0392	97.8494	59.5361	NA	88.8459	231.912
21697	NA	NA	NA	NA	NA	13.7077	NA	19.3687	NA	NA	NA	NA	NA	NA	NA	NA	21.1667	NA	31.2534	NA	NA	NA	NA	NA	NA	NA	NA	16.0941	NA	11.7487	NA	NA	NA	NA	NA	NA	NA	NA	13.8405	NA	10.6935	NA	NA	NA
21696	NA	NA	NA	NA	NA	NA	0.00696725	0.343683	NA	NA	NA	NA	NA	NA	NA	NA	NA	0	0.00325952	NA	NA	NA	NA	NA	NA	NA	NA	NA	0	0	NA	NA	NA	NA	NA	NA	NA	NA	NA	0.491497	6.03529	NA	NA	NA
21695	NA	NA	NA	NA	0.00298367	NA	NA	0.0114255	NA	NA	NA	NA	NA	NA	NA	0	NA	NA	0.00325952	NA	NA	NA	NA	NA	NA	NA	0	NA	NA	0	NA	NA	NA	NA	NA	NA	NA	0	NA	NA	0	NA	NA	NA
21694	NA	NA	NA	NA	NA	NA	NA	NA	NA	NA	0.0075501	NA	NA	NA	NA	NA	NA	NA	NA	NA	NA	0	NA	NA	NA	NA	NA	NA	NA	NA	NA	NA	0	NA	NA	NA	NA	NA	NA	NA	NA	NA	NA	0
21698	NA	NA	NA	NA	NA	1.27457	NA	7.09264	1.42872	NA	NA	NA	NA	NA	NA	NA	6.343	NA	24.1877	41.7342	NA	NA	NA	NA	NA	NA	NA	7.11404	NA	3.69295	1.97968	NA	NA	NA	NA	NA	NA	NA	4.21055	NA	4.03569	21.6996	NA	NA
12192	24.8731	35.6369	11.5658	39.4843	8.73301	15.7572	94.2698	37.6881	19.7514	17.5898	95.3008	38.6	29.088	62.2662	42.0209	26.1867	35.211	33.0201	44.5084	36.6984	NA	35.5922	161.607	116.581	NA	NA	64.9379	20.234	88.6554	17.2347	139.046	72.7388	50.3416	23.8718	35.3328	22.3738	28.9936	15.6992	8.26305	57.8804	21.0027	9.92363	8.77723	49.4415
12193	170.781	218.199	245.848	137.769	94.7108	90.8249	120.423	145.342	261.773	138.414	113.868	113.747	96.1434	143.084	80.9846	54.7356	57.4343	91.2908	80.3356	95.2518	NA	70.2518	87.8425	194.94	NA	NA	56.77	156.738	180.794	115.126	184.523	161.185	73.9463	82.1576	99.5982	129.736	83.3716	59.1851	56.3643	89.1711	101.666	78.1798	105.379	89.0524
12190	9.47564	4.43262	5.80666	7.04493	3.48719	4.66499	10.4972	8.18733	2.73466	4.73929	6.04331	11.7473	4.96183	16.3671	10.5214	12.2169	10.1823	14.1643	16.8276	18.6685	NA	11.3548	5.33366	29.9237	NA	NA	1.31498	37.1653	50.1994	7.31243	20.0278	14.3571	2.77123	5.49239	4.03454	6.7548	6.59892	7.34277	3.44822	13.9279	7.63869	5.5368	8.49115	7.52883
12191	18.3257	36.3885	20.3043	21.9627	34.7045	23.0416	25.9908	32.4972	35.4541	22.5112	24.7351	17.2567	37.642	16.3339	22.5452	35.9022	26.5014	17.1511	26.0072	27.0378	NA	23.8072	10.1075	61.5243	NA	NA	31.0378	28.8942	30.0703	27.488	31.8497	23.5471	26.1052	13.215	21.1498	13.2972	16.868	29.7874	17.6575	27.5629	22.2542	20.9987	22.7395	19.5304
12196	0.508191	0.424471	0.238868	0.553074	2.57618	1.73754	0.209815	0.965663	0.988318	0.631528	0.252778	21.5964	9.14396	4.69374	9.40564	12.7126	20.5238	15.0342	9.52635	11.6915	NA	12.3781	0.0632461	0.11417	NA	NA	0.0883192	0.982718	1.31389	0.214655	2.88859	0	0.0653692	16.6656	21.5869	7.85644	18.8672	22.3156	20.1692	20.9772	32.7402	50.1652	23.1999	11.1094
12197	8.76354	7.73563	14.1905	16.2593	8.15856	14.588	10.3013	13.0963	10.5612	11.5153	11.9389	8.77935	6.83335	11.1044	10.0221	8.05376	9.51846	9.19919	13.3664	14.6237	NA	10.8888	6.97736	5.05313	NA	NA	6.31277	7.91807	9.7582	12.0997	12.7098	7.861	6.91153	9.52498	8.07808	13.1814	21.099	19.5778	26.2068	10.9268	15.2554	19.7906	12.3749	12.8348
12194	11.1229	7.2797	19.7457	8.50416	27.8463	14.3668	11.6334	17.2053	19.2874	18.471	16.0137	15.4998	6.19013	20.1599	5.54274	13.3176	16.3049	13.8441	13.324	9.62621	NA	17.3735	8.70322	5.24299	NA	NA	10.751	10.1652	27.4483	7.87672	9.90689	24.4776	10.7273	14.0859	5.90644	15.0798	10.0048	18.5792	14.2511	13.3577	18.2947	19.1836	22.4579	18.9099
12195	3.36071	2.91451	3.25738	3.48057	3.7151	2.85312	3.28745	7.54622	6.11554	2.89038	5.08581	8.06113	7.47632	5.41112	7.45053	5.9776	6.57994	6.31815	8.39221	7.99272	NA	7.66763	4.69826	2.29581	NA	NA	4.04326	4.12692	4.63226	6.61616	3.51443	2.20422	4.52561	2.97456	3.82772	2.77263	3.85294	3.15839	2.92656	4.85172	7.32499	4.11926	3.01495	4.71324
21679	NA	NA	NA	NA	NA	NA	NA	NA	NA	2.39779	1.21994	NA	NA	NA	NA	NA	NA	NA	NA	NA	NA	2.04979	NA	NA	NA	NA	NA	NA	NA	NA	NA	0	0.0852715	NA	NA	NA	NA	NA	NA	NA	NA	NA	0.958044	2.36372
12198	3.60749	21.236	11.1159	2.53702	6.417	3.95475	10.736	5.52427	7.77209	3.52413	4.59747	3.47509	2.40833	9.79313	10.9086	8.7086	12.3055	12.1559	8.46396	10.5214	NA	8.91703	0.15582	9.33749	NA	NA	0.220416	0.132967	9.41073	0.11715	0.11048	0.92165	0.207416	72.7749	113.493	114.195	61.058	184.925	112.065	124.255	156.863	139.925	124.417	50.597
12199	0.0638905	0.0443458	0.894388	0.279422	0.312029	0.346181	0.232973	0.318828	0.416121	0.268107	0.913398	0.687874	0.967415	0.868553	0.806846	1.86273	1.27853	2.65644	0.714564	2.50275	NA	2.1126	0.309271	0.0499743	NA	NA	0.505171	0.102948	0.319151	0.231766	0.751748	0.992698	0.314798	0.201634	0.512338	3.3775	1.12292	0.153899	1.17214	2.45019	1.66474	2.03456	1.64325	0.348945
21678	NA	NA	NA	202.565	72.131	NA	NA	NA	NA	51.4065	284.882	NA	NA	NA	479.938	82.3223	NA	NA	NA	NA	NA	202.118	NA	NA	NA	NA	9.34229	NA	NA	NA	NA	29.313	97.7997	NA	NA	NA	96.6576	81.83	NA	NA	NA	NA	70.7185	72.1352
17965	26.3104	24.8945	18.744	32.8764	37.5752	30.8743	38.0998	28.7869	21.9108	63.5716	30.1242	17.7074	21.2375	17.8224	18.2725	14.5178	28.0968	35.0079	28.9259	40.3294	NA	29.6522	16.5285	18.5751	NA	NA	24.9126	23.7074	21.0251	29.0775	51.329	53.0223	23.3422	24.0961	32.5126	19.1044	28.8194	30.3782	38.1523	28.0294	25.7274	27.9916	72.124	35.0744
12998	23.1876	21.8959	11.386	36.0215	19.3224	35.8338	41.5051	47.0161	21.4777	5.9009	13.9188	46.4093	27.0665	99.1248	67.1999	165.504	56.3792	4.65064	64.5465	121.423	NA	65.73	0	0.213948	NA	NA	0.0441513	2.41086	0.678422	0.0470564	0	0	0.0531218	60.1878	70.3283	47.749	75.6168	74.058	74.3778	14.1884	60.4151	46.3256	15.4064	43.7952
12999	10.3075	16.3749	10.8532	10.1003	17.0488	16.9276	16.6142	8.55396	25.8297	10.4295	8.96094	12.4225	14.8629	20.2388	10.4705	27.9771	15.2391	22.2382	12.1296	21.198	NA	9.28635	8.7727	16.1492	NA	NA	14.6846	19.7516	14.6472	8.10595	16.9449	9.25198	7.07124	10.9146	16.3378	14.4282	12.6361	21.0116	13.39	19.6237	8.7013	18.8109	10.7649	11.4144
12992	4.317	4.56203	13.7281	10.5917	20.2427	8.0029	4.24025	4.75873	12.2017	3.16013	3.2244	20.375	19.0139	29.169	11.3752	14.3182	14.115	9.35725	20.5276	26.3745	NA	15.0623	0.0491089	1.32928	NA	NA	2.03017	0.10428	0.0975713	0.0182744	0.0843106	0.0665649	0.111063	2.81856	4.48754	3.64212	2.65545	2.5779	6.69026	1.99587	2.91388	2.95591	3.25591	2.71502
12993	13.9854	15.5494	15.5502	11.6368	16.5371	17.8889	22.8517	22.9267	18.5643	12.8385	17.0876	12.6127	14.1501	16.7786	9.49192	17.0939	14.6462	29.7671	16.6364	9.74026	NA	13.3218	8.6802	14.0008	NA	NA	14.2355	17.297	17.7648	18.1542	14.77	10.0116	13.9275	13.2282	13.9505	15.9251	14.003	15.5746	18.8855	25.3595	21.9659	14.8868	14.323	17.5182
12990	1.7986	3.23347	5.67069	2.74979	4.30883	2.40767	4.48102	4.8481	5.67456	3.53513	2.99047	4.86164	5.02362	9.29846	5.98454	9.84376	9.95091	8.85064	8.83996	12.9876	NA	11.8869	1.00032	1.85061	NA	NA	8.86038	7.03713	5.23784	3.27815	3.38962	6.39147	4.42127	2.90862	4.41089	4.8098	3.87022	5.63717	3.32195	6.68853	6.02519	6.4929	6.40007	3.46714
12991	19.4214	21.9979	23.2126	23.7172	27.3071	19.3088	33.3826	22.7089	32.3689	31.753	22.1764	18.6588	17.7931	28.8321	25.506	36.4352	22.8156	28.1316	13.1102	20.5625	NA	21.8983	12.4723	37.5768	NA	NA	11.2447	34.4026	39.4209	12.5897	46.6849	99.5104	11.0231	16.0819	18.9308	26.7838	30.4648	34.5259	18.5346	53.4633	12.991	26.3017	28.1033	17.3661
12996	9.4538	39.1281	11.745	19.6874	18.0087	3.54844	8.72006	50.0661	13.8579	20.5148	449.988	2.53514	2.35284	9.96265	29.0233	23.9543	5.1778	5.74749	3.22539	23.5566	NA	16.2237	0.862761	5.36213	NA	NA	1.80296	0.716593	0.690267	0.493998	12.4875	0.733061	1.19516	25.478	28.0351	63.1461	31.8634	42.0061	2.29463	25.7075	15.5719	39.443	12.6007	369.84
12997	0.103587	1.2273	0.00707512	0.00759298	0.0198697	0.239355	0.0834076	0.33695	0.0112923	0.193028	0.281369	0.0343105	0.700818	0.848156	0	1.21461	0.986616	0.901532	0.831633	0.756806	NA	0.515806	0	0.61177	NA	NA	0.100276	0.181598	0.227204	0.119791	0.312409	0	0.0179914	0.618142	1.70908	0.790818	0	0.230344	0.646556	0.152583	0.961275	0.723504	0.177724	0.649628
12994	5.32446	5.97341	22.6361	5.39086	13.3562	10.763	11.5348	16.3378	8.40938	9.38807	8.48933	8.82971	7.93185	9.7875	6.50999	13.1879	7.6884	16.5547	12.8855	7.11741	NA	10.548	6.81921	3.67147	NA	NA	10.3743	10.1531	6.67891	10.5692	4.21197	7.70077	8.95255	6.06009	7.83591	9.0109	5.57869	6.80034	12.9862	10.1949	14.6031	7.47618	9.95235	9.93243
12995	207.174	235.882	219.645	167.827	260.514	275.185	600.789	128.733	238.589	201.336	248.254	120.109	149.62	86.7417	86.8932	141.915	115.781	357.557	43.556	134.702	NA	139.791	117.685	178.316	NA	NA	287.691	224.253	118.789	67.6494	129.238	71.7901	181.612	200.25	238.354	151.345	143.691	218.861	268.253	467.463	108.857	168.702	212.047	250.625
21673	NA	NA	NA	23.5512	NA	NA	NA	NA	NA	15.721	NA	NA	NA	NA	10.2042	NA	NA	NA	NA	NA	NA	NA	NA	NA	NA	NA	NA	NA	NA	NA	NA	0	NA	NA	NA	NA	10.3586	NA	NA	NA	NA	NA	0.486602	NA
21672	NA	NA	NA	2.47768	1.89518	NA	NA	NA	NA	NA	NA	NA	NA	NA	15.2799	41.7661	NA	NA	NA	NA	NA	NA	NA	NA	NA	NA	0.113324	NA	NA	NA	NA	NA	NA	NA	NA	NA	14.7895	38.4872	NA	NA	NA	NA	NA	NA
18378	16.2709	11.7204	NA	31.2503	29.4234	26.225	23.7178	41.4563	53.0402	24.1078	47.6355	7.60547	2.01964	NA	15.1904	7.91409	2.79164	7.02108	9.03078	9.78241	NA	7.77394	9.74235	55.8071	NA	NA	0.633474	1.64633	1.96137	11.0553	3.52042	1.50587	17.9661	29.6468	15.0456	NA	30.4053	6.46912	8.67393	9.51404	21.1563	13.9447	14.4608	40.9102
23923	NA	NA	NA	NA	NA	0.0104241	NA	NA	NA	NA	0.0075501	NA	NA	NA	NA	NA	0.95478	NA	NA	NA	NA	0	NA	NA	NA	NA	NA	1.45711	NA	NA	NA	NA	1.04982	NA	NA	NA	NA	NA	0	NA	NA	NA	NA	0
23922	NA	NA	NA	NA	NA	NA	NA	0.0114255	NA	NA	0.0075501	NA	NA	NA	NA	NA	NA	NA	11.9112	NA	NA	3.85425	NA	NA	NA	NA	NA	NA	NA	0.242523	NA	NA	0.232519	NA	NA	NA	NA	NA	NA	NA	1.4661	NA	NA	2.73865
13359	1.36056	1.36631	4.81734	1.03672	5.46815	2.40524	2.85978	2.97034	5.66192	1.84903	1.05704	2.5223	10.8595	2.17348	2.62557	2.50539	5.67866	5.67136	7.30663	2.29727	NA	4.7031	0.0771613	0.487214	NA	NA	0.41212	0.380374	0.352886	0.185702	0	0.621924	0.267693	13.5123	8.08839	9.89743	3.91753	7.85177	14.6444	9.18314	6.83501	3.18994	8.1803	2.11434
13358	18.1059	18.388	19.6143	11.4659	21.5602	12.9066	19.5633	13.8502	13.4882	12.4925	14.0479	19.4709	13.7698	11.6411	9.33256	14.1363	11.3602	18.6102	13.6896	12.3086	NA	14.4238	7.768	7.3938	NA	NA	15.5859	11.9855	9.99811	15.8803	11.1166	9.72767	10.8917	13.2959	13.2156	10.0239	18.0401	16.156	10.8156	18.7424	17.7505	12.0667	17.3854	17.8646
13829	0.937257	2.39194	4.45808	10.5968	1.78957	1.42489	2.57029	1.78668	3.44068	1.51778	2.22332	21.9234	17.8309	11.3058	20.1424	8.71177	11.7512	17.7737	23.7419	11.1987	NA	12.3603	1.4006	1.53092	NA	NA	0.981706	2.7813	1.35292	2.82862	1.12465	1.42994	2.45797	3.83466	8.17732	6.1845	9.56067	1.27404	3.14901	5.2407	6.91683	1.9795	3.51238	2.71268
13828	131.973	123.025	159.05	119.061	84.3835	150.554	82.482	139.817	103.263	54.2929	80.755	67.9678	77.94	61.4967	52.5513	39.5251	53.0606	47.3672	80.8229	58.5849	NA	65.6945	48.2694	135.773	NA	NA	47.2828	230.481	220.725	62.0675	82.6211	45.9129	40.9278	135.349	151.05	166.021	115.644	103.595	125.663	77.4148	150.442	71.0422	64.9381	99.4629
23925	NA	NA	NA	NA	NA	NA	NA	NA	NA	NA	1.8686	NA	NA	NA	NA	NA	NA	NA	NA	NA	NA	33.2324	NA	NA	NA	NA	NA	NA	NA	NA	NA	NA	3.29212	NA	NA	NA	NA	NA	NA	NA	NA	NA	NA	5.82827
23924	NA	NA	NA	NA	NA	NA	1.05677	NA	NA	NA	5.59478	NA	NA	NA	NA	NA	NA	4.90264	NA	NA	NA	7.59853	NA	NA	NA	NA	NA	NA	0	NA	NA	NA	1.87319	NA	NA	NA	NA	NA	NA	2.19352	NA	NA	NA	5.28107
13825	122.285	109.424	294.947	118.329	199.794	154.934	128.082	85.0967	130.741	187.98	109.627	93.9145	133.801	116.065	92.6972	88.0694	93.8107	90.8315	78.2839	50.8611	NA	83.0111	126.627	130.627	NA	NA	146.57	81.2245	64.9811	88.2074	58.3539	109.566	68.8038	246.16	256.936	232.778	270.231	300.724	236.87	196.594	138.883	236.359	259.755	168.075
13352	304.539	291.314	302.23	201.853	378.523	200.313	157.745	542.822	389.276	313.469	175.85	74.8689	30.3408	70.5915	143.389	64.1806	81.7979	81.5015	86.2247	121.988	NA	102.919	138.06	158.557	NA	NA	11.0019	140.3	32.7139	22.8637	366.681	15.0847	7.51063	317.535	239.733	321.935	231.591	259.661	164.657	59.7013	372.576	268.443	250.609	127.014
13351	0.0993549	0.467251	0.521607	0.383634	0.190885	0.160289	0.471522	0.55827	0.331642	0.168534	0.264095	33.646	28.8888	45.5428	39.0941	77.1712	56.3143	63.5085	44.3109	55.2193	NA	39.061	0.227924	0.360043	NA	NA	0.0713701	0.0841673	0.108108	0.201227	0.0740062	0.0587783	0.0393703	0.982249	2.02939	2.18089	1.56338	1.73321	1.296	5.40421	4.21298	3.58232	3.91623	1.92417
13350	0.619829	1.85461	1.11471	2.1347	1.00515	3.03216	8.54486	4.06425	3.40597	3.29202	3.12985	2.41452	3.35861	2.88037	3.00133	5.14793	12.0681	15.3725	6.65512	7.51311	NA	7.50272	0.603071	19.7796	NA	NA	10.9414	32.5907	3.33703	14.3026	23.4556	14.1605	22.8929	2.28587	3.35244	1.00097	2.77159	3.10977	3.32479	6.32417	5.65938	4.08291	3.69012	7.34262
13357	66.4965	61.8733	73.8353	49.7189	38.5634	47.0703	43.2092	30.5029	60.2827	21.5483	31.3961	21.4918	30.5279	33.5602	14.5517	13.2905	12.1516	28.3471	21.5709	21.1794	NA	27.6685	40.2677	40.9851	NA	NA	40.4063	28.2027	48.248	33.6615	56.2121	18.0629	41.989	32.1149	38.9259	47.2965	32.2539	15.0705	28.9753	28.2978	26.7601	53.2179	23.3625	36.5913
13820	6.59915	5.48042	6.46397	4.77403	10.7553	7.85213	9.68399	7.38343	7.47255	8.47546	5.89687	4.76012	4.92429	5.26609	2.9426	4.434	9.27655	14.4916	9.86856	5.9227	NA	6.83831	2.69798	2.5081	NA	NA	5.03971	5.76842	6.10613	13.5932	2.7232	2.72851	4.50932	9.61487	7.62993	10.1631	6.28063	8.1389	10.7463	13.4448	12.0143	6.86467	8.78446	8.33726
13355	139.531	109.214	125.93	75.5228	122.259	169.804	34.3745	71.6438	113.694	118.001	93.5943	92.5031	76.3527	65.6611	28.4041	98.3451	48.6359	20.1884	43.4805	35.5238	NA	52.1398	128.021	128.183	NA	NA	109.059	83.1028	81.3976	53.1913	106.982	91.99	96.6884	84.7361	82.2258	129.196	56.9039	77.3813	111.465	18.3187	74.4699	80.3516	133.749	94.3743
13822	7.92195	12.0434	16.3551	9.88907	14.4216	13.7481	16.0432	18.3083	16.3008	17.4002	16.3404	15.9863	15.0725	25.9581	14.1644	14.6808	17.865	19.4455	16.7127	23.3383	NA	18.2076	6.53737	8.53367	NA	NA	17.013	16.1447	18.7849	17.8262	22.2208	14.8722	16.3014	11.1438	11.6699	21.9742	22.0395	19.2331	16.0176	27.3565	22.3016	23.5259	20.4299	21.2205
19243	NA	10.5244	0.686202	4.24445	28.113	1.72975	NA	NA	NA	10.6404	15.7698	NA	32.7268	25.5406	121.507	202.822	36.4954	NA	NA	NA	NA	27.9456	NA	0	NA	NA	21.4412	2.66928	NA	NA	NA	0	0	NA	385.894	104.751	281.532	652.048	209.894	NA	NA	NA	305.453	165.675
19242	27.3776	15.2499	10.871	30.9332	20.7451	35.5224	87.2037	NA	17.9272	34.1098	43.1467	4.45777	2.08689	17.0422	5.11221	9.33339	4.35106	38.3895	NA	4.79511	NA	24.3375	1.89625	1.19666	NA	NA	2.4272	2.0619	2.2705	NA	4.17889	8.11356	25.0331	89.0977	42.4937	102.945	118.606	89.0871	97.0453	83.194	NA	46.947	52.5682	125.117
19241	3208.89	2813.45	4051.17	NA	NA	3916.3	5818.66	3072.03	3529.27	NA	3360.28	1167.45	1158.45	2720.52	NA	NA	1354.79	2861.3	1147.35	835.598	NA	1138.74	5177.6	1232.4	NA	NA	NA	1320.82	1159.54	5489.24	2167.93	NA	4266.93	2354.14	2600.53	3306.87	NA	NA	2763.83	4001.78	2211.62	2249.17	NA	2958.52
19240	8.68981	11.9539	NA	NA	112.654	30.9375	31.466	40.7501	26.7868	49.149	45.0899	10.1201	11.6464	NA	NA	187.416	42.1881	32.2957	49.3597	22.9278	NA	90.8423	8.68633	9.22027	NA	NA	79.13	39.2941	36.9906	20.2627	23.6982	43.1051	49.379	18.8451	21.7336	NA	NA	132.434	38.1234	35.3752	46.3908	27.304	74.7998	68.3448
19711	NA	NA	0.0364468	0.081986	0.00298367	0.0104241	0.109658	0.159006	0.0112923	NA	0.0075501	NA	NA	0.00982354	0.114615	0	0.058364	0.137564	0.00325952	0	NA	0.04664	NA	NA	NA	NA	0	0	0.0927557	0	0	NA	0.00884302	NA	NA	0	0.149581	0	0.192969	0.1827	0	0	NA	0.0510063
19246	0.190646	4.93071	5.02276	NA	NA	4.46837	22.6041	4.59847	4.94835	14.8849	19.829	1.7583	7.91924	5.35954	NA	NA	2.69842	18.1379	7.23257	2.65519	NA	8.99704	0.1023	1.17508	NA	NA	NA	2.20309	0.397369	6.29504	4.23458	2.93098	8.4959	0.964989	4.57914	7.88316	NA	NA	4.42623	30.5962	5.89322	7.05016	13.5909	17.5268
19245	2.09572	1.75007	0.00707512	0.528798	0.238835	0.0104241	0.80459	NA	0.82265	2.03682	0.493832	0.65155	0	0	0	0.767032	0	0	NA	0	NA	0	3.6479	1.11485	NA	NA	0.165185	0	0	NA	0	0.344096	0.158402	0.690917	0	0	0	0	0	0	NA	2.76762	0	0
19244	0.959835	0.0071166	0.922682	NA	6.21383	NA	3.30113	7.71131	3.78195	0.0089065	9.37732	5.36191	0	3.20462	NA	32.6945	NA	12.0054	49.903	93.3055	NA	49.7105	1.21816	0	NA	NA	3.65859	NA	2.39659	1.95441	7.40989	0.0537836	2.20834	9.19013	0	1.69614	NA	33.1814	NA	21.2954	46.0124	49.3296	0.445038	34.9036
18379	0.382842	0.0071166	0.109205	0.00759298	NA	0.0104241	0.00696725	1.60542	0.0112923	0.0089065	0.0075501	1.08368	4.8232	1.24179	0	NA	4.29369	9.41012	25.6152	8.35539	NA	3.52786	0	0	NA	NA	NA	0	0	0	0	0	0	0	0.545543	0	0	NA	0	0	1.34766	4.92598	3.20348	0
19248	NA	0.0071166	0.0953496	0.226723	NA	0.11726	0.159726	0.662438	0.0112923	0.825014	0.0856672	NA	10.8938	39.3085	4.64185	NA	19.4855	4.85016	38.4114	30.891	NA	8.15667	NA	0.0932036	NA	NA	NA	0	0.285857	0.0981771	0	0.115198	0.203152	NA	0.0301831	0.331677	0	NA	0	0.0937093	0.202817	0.198213	0.25813	0
19719	NA	NA	NA	3.2838	0.435179	0.897031	NA	0.0114255	NA	0.146118	0.30277	NA	NA	NA	6.02586	1.77995	0.227381	NA	0.00325952	NA	NA	1.28286	NA	NA	NA	NA	0.273599	0.129068	NA	0	NA	0.439905	0.909	NA	NA	NA	2.82273	1.28584	0.277011	NA	0	NA	0.53135	0
19718	NA	NA	NA	3.59867	5.99025	5.22762	1.47133	5.60741	4.03314	4.35984	NA	NA	NA	NA	10.3693	3.99076	3.05141	3.42235	2.97876	3.81921	NA	NA	NA	NA	NA	NA	5.40928	1.71417	2.7344	3.29933	2.76788	2.98983	NA	NA	NA	NA	4.54084	1.4531	3.51141	1.32718	5.07011	2.94127	4.41586	NA
22344	NA	NA	NA	78.109	NA	NA	NA	NA	NA	NA	NA	NA	NA	NA	0	NA	NA	NA	NA	NA	NA	NA	NA	NA	NA	NA	NA	NA	NA	NA	NA	NA	NA	NA	NA	NA	111.737	NA	NA	NA	NA	NA	NA	NA
22345	NA	NA	NA	0.00759298	NA	NA	NA	NA	NA	NA	NA	NA	NA	NA	0	NA	NA	NA	NA	NA	NA	NA	NA	NA	NA	NA	NA	NA	NA	NA	NA	NA	NA	NA	NA	NA	0	NA	NA	NA	NA	NA	NA	NA
22346	NA	NA	NA	64.3077	NA	NA	NA	NA	NA	NA	NA	NA	NA	NA	61.699	NA	NA	NA	NA	NA	NA	NA	NA	NA	NA	NA	NA	NA	NA	NA	NA	NA	NA	NA	NA	NA	66.5532	NA	NA	NA	NA	NA	NA	NA
22347	NA	NA	NA	0.00759298	NA	NA	0.00696725	NA	NA	NA	NA	NA	NA	NA	0	NA	NA	0	NA	NA	NA	NA	NA	NA	NA	NA	NA	NA	0	NA	NA	NA	NA	NA	NA	NA	0	NA	NA	0	NA	NA	NA	NA
22340	NA	NA	NA	0.00759298	NA	0.0104241	NA	NA	NA	NA	NA	NA	NA	NA	13.8387	NA	4.80266	NA	NA	NA	NA	NA	NA	NA	NA	NA	NA	0	NA	NA	NA	NA	NA	NA	NA	NA	0	NA	0	NA	NA	NA	NA	NA
22341	NA	NA	NA	0.00759298	NA	NA	NA	NA	NA	NA	NA	NA	NA	NA	0	NA	NA	NA	NA	NA	NA	NA	NA	NA	NA	NA	NA	NA	NA	NA	NA	NA	NA	NA	NA	NA	0	NA	NA	NA	NA	NA	NA	NA
22342	NA	NA	NA	0.377659	0.00298367	NA	NA	NA	NA	NA	NA	NA	NA	NA	1.60061	0	NA	NA	NA	NA	NA	NA	NA	NA	NA	NA	0.116264	NA	NA	NA	NA	NA	NA	NA	NA	NA	0.26568	0	NA	NA	NA	NA	NA	NA
22343	NA	NA	NA	0.894566	NA	NA	NA	NA	NA	NA	NA	NA	NA	NA	0	NA	NA	NA	NA	NA	NA	NA	NA	NA	NA	NA	NA	NA	NA	NA	NA	NA	NA	NA	NA	NA	0	NA	NA	NA	NA	NA	NA	NA
22348	NA	NA	NA	1.44781	NA	NA	0.00696725	NA	NA	NA	NA	NA	NA	NA	0	NA	NA	0	NA	NA	NA	NA	NA	NA	NA	NA	NA	NA	0.5616	NA	NA	NA	NA	NA	NA	NA	0	NA	NA	0	NA	NA	NA	NA
22349	NA	NA	NA	0.00759298	0.00298367	NA	NA	NA	NA	0.0089065	NA	NA	NA	NA	6.2343	5.40613	NA	NA	NA	NA	NA	NA	NA	NA	NA	NA	0.126647	NA	NA	NA	NA	0	NA	NA	NA	NA	0	1.09224	NA	NA	NA	NA	1.24376	NA
15175	144.579	116.652	136.241	58.3975	91.0777	128.231	126.892	95.3568	96.807	74.4161	165.445	95.0913	108.132	57.4212	32.9707	33.7194	43.3106	58.2554	51.2484	54.2356	NA	90.9969	151.706	129.162	NA	NA	73.9853	51.9184	98.7987	78.8692	176.52	63.0127	187.129	177.419	175.824	110.36	44.6246	84.3327	109.157	52.7173	69.3782	97.7118	58.5942	125.845
15174	383.953	213.661	63.8509	181.384	52.3028	246.389	292.719	129.201	183.144	107.102	131.526	160.829	89.0382	198.955	84.7508	75.0069	122.047	157.054	35.5783	1.75423	NA	93.1282	92.7279	67.7715	NA	NA	33.4795	327.506	1991.01	18.4747	2.21678	174.102	149.484	163.939	157.796	109.981	92.4471	61.9937	242.73	158.401	83.9459	1.76694	38.5964	117.148
15177	7.43091	5.67588	8.01883	5.90364	7.30034	6.81079	9.07696	11.3065	8.03832	5.86583	6.11292	14.1485	10.1963	10.8879	18.6548	12.5775	16.4332	17.8971	16.7233	15.407	NA	13.6688	7.19295	7.73934	NA	NA	8.48842	8.56184	9.97431	7.97983	6.80105	9.52166	6.17703	6.43517	7.15656	4.69099	6.92943	7.71125	6.05409	11.3675	8.66142	9.95811	7.56096	7.77285
15176	9.56319	13.0858	26.6217	6.30292	13.396	7.23954	7.42721	10.0602	11.0273	8.26876	9.01962	19.6093	15.5354	24.842	15.9947	13.4808	16.7317	10.1166	14.3681	19.9519	NA	12.5419	11.5966	12.4354	NA	NA	14.5846	11.243	8.85127	11.4804	8.73999	9.72355	11.0354	6.83338	9.22889	12.5908	5.49005	8.15835	6.33105	6.3979	9.66864	8.6662	8.51953	6.00016
15171	51.7936	59.8875	48.9191	52.2198	33.7467	24.9253	25.6559	38.3305	49.6114	33.5355	43.12	35.6908	36.777	25.891	32.5981	40.2773	20.9527	16.8995	22.5551	45.432	NA	35.4757	15.7971	59.6101	NA	NA	16.6661	44.9311	61.3477	16.0197	39.9242	33.4	50.4928	34.6475	32.5848	38.8035	46.7049	45.2978	16.4802	25.0411	30.4251	39.5075	40.6908	24.8993
15170	21.9573	26.8377	49.9108	22.2597	46.4874	30.3926	28.1303	45.8963	48.0434	28.8001	38.5076	32.2857	20.7734	26.2372	27.7601	19.8062	33.0251	28.8659	32.2261	25.349	NA	43.081	33.8527	9.97173	NA	NA	34.7134	35.3935	23.8368	52.9628	24.9578	15.7948	35.5145	18.3696	18.4883	19.8416	21.8145	17.3321	21.1795	24.8595	38.2427	19.6352	28.478	29.7048
15173	24.6335	16.6796	14.4508	5.69157	11.364	8.16757	13.8213	12.2964	9.2938	13.344	10.7002	15.2262	12.1995	6.89172	7.29974	13.8113	8.04218	9.19462	11.9479	6.81605	NA	8.35712	13.9201	13.8934	NA	NA	11.2027	8.70752	7.24996	14.2982	8.53742	5.66126	8.63592	29.6646	19.8355	11.6161	7.5509	9.35207	8.76136	10.8878	15.6496	7.74085	10.6762	13.5931
15172	34.3738	61.0038	43.6222	38.5289	57.5071	41.6733	35.0136	90.3845	51.6027	29.7657	39.46	37.7361	27.0757	37.4939	54.8145	55.2927	81.05	43.9968	62.9154	46.6602	NA	59.4538	9.77164	7.2348	NA	NA	4.17204	49.5761	33.9407	53.696	55.7726	103.53	45.721	26.7765	33.6518	24.7276	28.4045	40.3498	34.7454	51.2512	48.1496	37.5978	40.3693	24.8792
23691	NA	NA	NA	NA	NA	NA	NA	NA	6.01565	NA	NA	NA	NA	NA	NA	NA	NA	NA	NA	3.62564	NA	NA	NA	NA	NA	NA	NA	NA	NA	NA	25.9446	NA	NA	NA	NA	NA	NA	NA	NA	NA	NA	2.9259	NA	NA
23690	NA	NA	NA	NA	NA	NA	NA	NA	0.0112923	NA	NA	NA	NA	NA	NA	NA	NA	NA	NA	26.3068	NA	NA	NA	NA	NA	NA	NA	NA	NA	NA	0	NA	NA	NA	NA	NA	NA	NA	NA	NA	NA	4.76237	NA	NA
23693	NA	NA	NA	NA	NA	NA	NA	21.5642	NA	NA	NA	NA	NA	NA	NA	NA	NA	NA	40.1738	NA	NA	NA	NA	NA	NA	NA	NA	NA	NA	2.6307	NA	NA	NA	NA	NA	NA	NA	NA	NA	NA	63.9013	NA	NA	NA
13652	121.668	131.503	199.571	200.722	193.173	167.068	242.458	195.82	194.943	246.427	375.177	68.3141	125.844	103.891	236.24	158.322	75.6589	125.238	152.467	220.213	NA	173.742	119.24	143.559	NA	NA	159.695	279.817	273.939	373.754	263.321	374.865	223.205	105.455	166.58	168.395	234.929	239.637	161.075	251.75	214.641	315.929	323.665	318.898
15179	18.7108	10.6475	5.00143	9.898	4.54243	15.3771	7.22112	6.53814	9.7517	4.17577	6.80966	9.10018	10.309	10.1942	4.48061	5.36388	18.0134	7.80025	8.0415	7.33263	NA	6.43	11.2978	15.4694	NA	NA	3.81032	11.1665	6.66378	8.70767	4.8581	4.25404	6.02307	25.0301	14.7765	10.3439	12.7373	5.40381	15.9944	6.70132	6.96126	9.91383	4.92109	4.99852
15178	15.2363	22.2438	19.216	17.5021	9.9892	24.089	17.7882	27.9279	15.4445	19.6098	17.8755	26.9408	30.7071	20.9058	24.6095	18.7633	28.5863	16.8035	20.2884	26.9241	NA	26.0539	17.2043	27.3478	NA	NA	10.857	20.3294	19.088	22.0385	9.51089	11.5956	13.0305	21.2083	19.607	14.9943	19.5363	18.9641	20.805	25.0279	27.2741	25.4304	26.4849	20.7423
20347	1.3398	NA	NA	NA	NA	NA	0.902678	4.95669	NA	1.03841	3.16048	4.42463	NA	NA	NA	NA	NA	2.44378	38.2836	NA	NA	2.1056	0	NA	NA	NA	NA	NA	0.304189	0.97738	NA	0.468576	0	1.26427	NA	NA	NA	NA	NA	1.9109	5.16836	NA	0.989747	0.335045
13482	16.824	19.9257	18.0239	12.7044	16.3723	15.4695	15.364	23.2068	22.2859	12.8006	13.4474	23.2372	21.0974	18.6579	18.0022	9.08632	16.0585	18.2101	17.1875	19.2391	NA	15.2905	33.6612	16.2253	NA	NA	22.4388	25.5526	18.7034	25.1159	17.1146	23.4109	23.9598	13.5534	14.4313	12.4546	13.3999	11.1518	14.0107	12.7028	17.5532	13.5815	15.0847	10.7132
17966	214.659	160.424	131.961	162.331	137.558	166.335	236.281	197.561	146.167	NA	198.116	236.346	227.846	242.684	189.738	180.273	213.473	228.475	235.347	271.448	NA	213.019	182.628	129.013	NA	NA	178.449	214.473	152.647	212.474	163.921	NA	173.161	208.432	221.378	195.587	182.933	223.511	170.575	308.738	226.354	274.231	NA	221.246
13484	80.747	104.121	125.773	123.093	146.606	132.984	118.331	108.512	113.587	130.081	93.532	33.847	50.656	61.9048	49.7324	41.1721	58.4173	65.2095	60.8914	59.6079	NA	50.3917	51.3965	59.5786	NA	NA	79.8703	75.0777	105.107	139.28	82.4478	86.471	54.2445	75.6409	117.395	102.881	92.9722	102.971	82.1304	79.7889	86.6012	72.1294	101.286	84.9389
11070	2.0458	2.6376	4.44315	4.68762	2.47397	2.2051	6.11057	3.56861	2.209	4.59293	5.70204	2.08948	1.94966	2.24088	1.08933	1.09763	5.86599	8.02477	4.1108	1.5904	NA	5.60147	0.517872	0.333487	NA	NA	1.10919	1.74101	1.01605	2.89013	1.33311	6.31835	2.4459	3.65791	4.02602	2.12531	3.0985	2.52628	2.25299	5.26407	3.70504	1.179	3.88824	5.81945
11071	0.891246	0.898078	4.6506	1.40997	1.6251	1.28395	1.58392	0.914651	2.64445	1.68277	2.89427	0.789617	2.96841	1.82143	3.14728	0.657256	1.13983	1.48874	0.66697	1.09618	NA	3.09188	0.309818	0.854486	NA	NA	0.114789	0.392958	0.629051	0.0225366	0.296681	0.374149	0.0186889	0.0134329	0.325369	0.298917	0.285667	0.208571	0.543332	0.232377	0	0.223299	0.630008	0.327874
11072	30.0326	18.3173	35.6796	18.3773	26.7876	39.7723	22.2793	14.0578	19.0472	20.3012	12.4106	48.1983	25.5227	53.0879	23.6134	27.0353	37.3296	61.1441	22.4734	25.5812	NA	21.5037	13.2971	9.18484	NA	NA	20.5566	10.5346	10.4904	11.8044	10.0509	9.15709	11.4664	41.5628	24.4519	38.9987	19.7073	20.1507	40.2407	22.0838	16.8514	20.2178	18.6399	13.4227
11073	4.9814	8.09564	5.96309	12.4568	4.8639	19.6626	15.7843	5.87328	9.3961	6.45526	44.306	22.845	21.9788	36.3372	23.3549	22.5926	46.5582	34.2436	56.3978	36.3798	NA	50.7674	5.35863	9.76584	NA	NA	9.21729	46.4987	42.0739	1.52466	20.07	5.97252	49.0496	13.6262	9.1144	20.7131	17.5305	17.5898	27.0507	16.2802	7.5942	21.0929	10.2348	50.4912
11074	32.355	23.3387	34.1055	38.4267	22.9837	49.458	24.9301	62.2307	34.3698	31.9528	38.4615	22.3379	12.7825	33.7907	23.4866	17.1249	27.8977	26.3747	31.0399	22.6373	NA	32.2973	25.3588	12.4032	NA	NA	9.98198	16.4997	30.8885	24.6622	20.302	19.707	22.0767	43.906	32.8147	49.9406	47.1775	31.5737	48.5394	26.2174	105.98	33.7737	33.57	50.0821
11075	1.20891	3.22057	2.76219	0.996838	4.11088	1.39932	2.8369	2.44099	20.3886	1.31299	2.69824	6.55092	19.6048	15.6397	6.62698	12.7995	10.0171	7.2707	10.8306	25.5699	NA	4.63024	5.24148	14.4159	NA	NA	38.0867	4.24926	10.5729	5.0121	16.4472	10.1565	9.00413	0.93708	6.04821	4.09222	2.05477	7.05839	1.73723	5.65051	1.7854	7.73641	1.74243	2.43227
11076	97.9727	110.107	46.977	69.3107	36.7352	29.5309	46.9655	56.201	56.6106	32.8774	37.721	92.3797	49.7026	74.5486	106.743	47.6148	33.1058	45.7015	39.0126	18.9741	NA	48.548	96.7982	237.265	NA	NA	234.324	284.824	255.266	32.3036	128.188	125.192	102.854	33.2614	28.7486	28.7775	41.4136	22.7686	22.8283	42.8775	29.3458	27.7712	34.3046	32.3245
11077	0.14959	1.13621	0.918555	0.156282	2.31006	0.965587	4.22987	4.88123	1.3863	9.56738	16.4962	37.5441	55.1958	96.9955	41.078	62.404	54.0582	31.298	52.657	59.975	NA	57.3157	0.176623	0.445718	NA	NA	2.04197	0.246663	0.302314	0.743185	2.56724	0.828996	0.426739	1.81666	2.35417	6.74258	1.30636	9.61262	5.08827	7.33799	7.2083	3.44712	10.5134	10.0881
11078	31.4639	11.3848	437.572	12.36	22.031	33.8033	18.0387	11.553	16.4816	18.4206	28.0232	22.1119	5.94867	225.033	7.45911	17.9633	14.3875	13.2674	14.986	5.69638	NA	23.6568	21.4224	9.73877	NA	NA	17.4183	12.7008	17.3167	7.85395	7.4583	6.82775	34.2489	44.0141	11.1203	402.517	11.7232	21.1423	33.5266	13.4678	16.0995	11.624	17.8991	36.1567
11079	20.4745	13.851	25.5256	15.6506	14.4889	19.4669	16.4091	26.9485	11.9215	20.4481	17.2293	34.2735	34.3757	33.3298	26.5911	33.0711	28.3834	52.8553	23.7219	45.1509	NA	33.0657	20.7808	7.68971	NA	NA	10.1445	7.23619	4.56345	20.3843	27.7947	10.266	6.43158	17.0714	13.1655	24.5779	16.1923	20.2573	15.9994	37.059	27.8838	17.0396	30.5632	22.0848
21328	NA	NA	NA	NA	0.00298367	NA	NA	0.0114255	NA	0.0089065	0.708603	NA	NA	NA	NA	0.237503	NA	NA	0.00325952	NA	NA	3.43884	NA	NA	NA	NA	0	NA	NA	0.307846	NA	0	11.8479	NA	NA	NA	NA	1.54145	NA	NA	0	NA	0	0.312056
12926	126.78	224.484	197.104	180.308	127.845	197.639	204.513	117.866	137.008	258.899	211.523	55.4337	195.306	109.544	150.118	75.9444	171.582	261.504	84.1809	112.771	NA	119.221	165.516	285.157	NA	NA	225.062	106.071	136.268	96.934	184.991	208.534	261.276	132.736	302.979	169.866	173.425	94.3399	244.336	164.479	115.932	167.379	210.939	176.726
19452	0	0.0071166	NA	NA	0.00298367	NA	1.00648	2.5832	0.0112923	0.0089065	0.865739	1.78399	9.05566	NA	NA	5.39703	NA	2.7215	11.3517	24.9911	NA	7.88857	0.444199	0	NA	NA	0	NA	0	0	0	0	0	0	0	NA	NA	6.29919	NA	2.33364	4.83045	8.66218	4.03435	0
18705	0.684403	0.0071166	0.00707512	0.00759298	0.00298367	0.0104241	0.0814716	0.0114255	0.0112923	0.0089065	0.0075501	0	0	0.560374	0	0	0.110004	0	0.00325952	0	NA	0	0	0	NA	NA	0	0	0	0	0	0	0	2.50065	0	1.7696	0	0.587916	3.33307	0.140301	0	0	0	0
18594	0.0155558	1.56096	0.768019	3.5304	3.75731	1.56525	0.00696725	0.432558	3.23335	0.0089065	0.0075501	0.66438	1.93114	2.84084	0.635314	0.684313	0	0	0.00325952	0	NA	0	0.0593518	1.80686	NA	NA	0.948985	0	0	0	0	0.492983	0.190237	1.25416	0.396941	2.72134	0	0.664344	0	0.376638	0.732928	0	0	0
18595	NA	14.1599	4.3874	9.73287	6.25548	16.5156	18.9557	11.8451	7.49909	17.3157	13.3002	NA	15.2424	13.3728	10.9843	14.1447	18.4545	16.1798	13.9275	17.8125	NA	11.2382	NA	10.3546	NA	NA	6.41294	13.916	15.8812	10.2919	12.9387	13.8326	16.9444	NA	19.0275	14.0126	9.80314	17.3235	19.3507	17.5289	15.0006	11.8737	17.6893	16.5079
18596	92.5925	55.12	41.3671	NA	56.3161	133.962	64.1632	81.4915	64.3271	NA	72.4416	27.1501	57.6426	59.3199	NA	59.7484	77.6684	62.2521	36.5597	68.5283	NA	54.6905	18.0543	40.7319	NA	NA	42.0739	57.7091	38.3529	35.0936	26.4536	NA	44.4649	52.6078	78.0842	102.21	NA	98.9116	123.287	52.694	91.5336	77.0436	NA	77.8681
18597	3.73189	0.38126	0.734402	7.6264	7.27607	1.6393	1.90966	1.31783	6.9116	26.2542	1.27079	9.82314	0	0.931511	1.01172	2.23509	0.593558	0.429896	0.00325952	0	NA	0.696895	0.123721	0	NA	NA	0.5242	0	0	0	8.69476	0.451273	0.197166	8.86294	1.17437	0	7.54292	1.91837	0	2.56284	2.18837	4.51335	28.5431	1.30641
18590	0.142947	0.211139	0.321785	1.07235	0.140242	0.196708	1.09371	NA	0.329292	0.2905	0.166577	0.548301	0.385166	0.455639	0.62705	0.705067	0.717379	0.14486	NA	0.939997	NA	0	0.0300399	0.204735	NA	NA	0.0843258	0.143934	0.567707	NA	0.290314	0.121763	0.0411395	0.108344	0.110167	0.389131	0	0	0.240888	0.108863	NA	0	0.169493	0.338647
18591	138.842	236.519	177.419	547.044	243.983	553.525	800.265	446.668	242.023	585.728	507.465	13.4888	91.8321	8.83423	26.2063	39.4296	136.79	122.764	160.041	95.3996	NA	39.0515	106.848	5.87568	NA	NA	151.706	2.34587	39.943	125.94	1.29091	18.9383	25.8173	274.72	217.198	234.226	447.731	282.106	654.185	465.739	604.64	378.889	574.175	586.086
18592	0.0086066	0.0071166	NA	0.00759298	0.552629	0.0104241	0.00696725	0.0114255	0.895281	0.0089065	0.0964476	0.119307	0.976613	NA	0	1.28884	0.287255	0.407322	0.991633	0.456279	NA	0.146314	0.0174769	0.0603859	NA	NA	0.00243886	0	0	0.0991731	0.0756027	0	0	0.0517919	0.0447386	NA	0	2.91827	0.414636	0.0700367	0	1.1831	0	0.253853
18041	28.4709	19.1084	25.0261	36.3062	13.2544	28.1945	22.2614	25.4962	19.5503	19.4919	23.0404	48.383	34.5366	38.8616	61.5691	36.3774	45.6959	20.5439	15.5073	34.9848	NA	18.93	20.5747	14.4563	NA	NA	14.2855	45.3346	16.663	10.8632	28.3148	14.6696	18.9926	40.492	29.1988	24.9383	42.2047	16.0288	23.158	17.1706	17.6652	25.3921	18.4141	28.6705
18598	2024.86	2291.86	NA	3349.41	1367.32	3268.31	0.442858	5388.63	1498.44	7221.73	3576.54	48.8134	99.0105	NA	26.1574	14.4268	569.544	0	161.436	46.6214	NA	136.221	664.062	39.9747	NA	NA	24.1439	58.4464	121.558	9479.63	2.405	346.793	392.813	1354.13	2711.48	NA	3096.61	1933.1	2968.8	0.754939	5942.68	4307.64	7197.85	2758.8
18599	NA	0.0071166	0.00707512	0.215635	0.157538	0.512421	0.00696725	0.0114255	0.38175	0.745802	0.18661	NA	0.219879	0	0	0	0.833027	5.44068	0.504669	5.15018	NA	0	NA	0	NA	NA	0	0	0	0	0	0	0	NA	0	0	0.316893	0	1.60676	0.659419	2.37501	1.29426	0.740071	0
18048	23.3822	11.5049	34.2052	16.5556	24.2935	18.0099	23.5914	22.2858	38.3416	17.9	8.88349	18.1366	10.0068	26.4092	14.9146	15.2558	34.5408	20.5269	10.6592	16.4198	NA	6.09249	13.7314	7.67785	NA	NA	21.282	19.4504	4.73665	39.5639	25.5562	12.0946	15.8327	28.8732	13.4619	39.7848	17.1263	23.6438	22.0666	28.4859	13.8384	14.9958	14.0865	12.5733
18049	29.391	35.6906	NA	23.9757	9.00183	60.4078	101.264	35.2426	22.1101	97.2089	52.9567	45.6578	62.4569	NA	36.282	44.0704	72.754	160.617	51.6082	50.2371	NA	58.9948	78.2907	23.0683	NA	NA	19.2448	44.6018	48.2095	55.3706	22.3728	28.2433	127.806	56.0678	43.7942	NA	38.1528	62.4598	114.461	83.8734	36.2665	31.4064	102.726	90.717
11214	3.3797	10.4529	0.471365	2.0741	0.835674	0.124078	0.918993	1.672	3.39256	0.47172	1.14168	71.2839	161.135	42.0456	27.5593	21.2563	15.8044	14.8131	57.5701	41.6914	NA	23.2166	0.564941	2.66099	NA	NA	0.210374	3.42391	2.06401	0.753569	33.1211	0.0699298	0.0814049	16.1245	38.2639	4.56035	6.61613	9.63835	4.08184	6.47549	17.5308	9.10326	10.3823	5.59888
11215	0.023865	0.0071166	0.95933	0.265087	0.105473	0.0104241	0.213235	0.698665	0.490116	0.127233	0.305257	0.027388	0	0	0	0	0.403561	0.737613	0.435884	0.22452	NA	0.378548	0.0809257	0	NA	NA	0	0	0.211414	0	0	0.17975	0.17343	0.340118	0	0.264485	0.235603	0	0	2.03232	1.39463	0.499996	0.63222	0.421133
11216	0.0071862	0.13421	0.0664519	0.567684	0.0264428	0.144326	9.55847	0.256423	0.288173	7.12395	0.226822	0.0017698	0.0960083	0.00546712	0.282193	0.0339164	0.114475	7.84054	0.523823	0.286951	NA	0.163485	0	0	NA	NA	0	0	9.4751	0	0.18508	5.85078	0	0.00199539	0.142476	0	0.12412	0.150265	0.163644	6.58194	0.397186	0.405756	5.88544	0.100709
11217	2.61895	6.33318	9.39388	2.76348	6.83352	13.0126	9.83162	6.16071	8.21574	5.4418	5.94305	3.20463	9.46491	9.89821	6.34931	4.0556	17.4734	16.411	7.54907	13.4161	NA	8.08726	2.25912	5.54283	NA	NA	3.18336	6.44515	5.90587	4.18213	4.16323	3.54581	5.21942	4.13733	10.3698	7.00608	2.98816	5.11186	16.1079	9.84158	6.96498	10.5591	4.4487	5.69749
11210	0.0275128	0.0071166	0.00707512	NA	0.191983	0.0104241	0.00696725	0.0114255	0.316387	0.0089065	0.0075501	0	0	0.376072	NA	0	0.596883	0	2.22498	1.74787	NA	0	0	0	NA	NA	0	0	0	0	0	0	0	1.29485	4.36668	0.89791	NA	4.25548	1.19843	1.45974	2.64568	0.90342	2.73422	1.19365
11211	3.27424	0.822781	1.51828	1.16538	0.642302	0.863306	3.53228	3.14491	8.17727	1.6629	2.61715	4.03821	2.35446	7.85702	5.10132	2.70299	3.95927	6.99864	4.64574	7.54874	NA	4.53752	0.846767	0.165645	NA	NA	0.267348	0.609573	1.152	0.641345	0.348976	1.39748	0.320138	9.1565	2.51711	6.32415	1.36722	2.40589	1.42908	6.33134	3.29752	24.3803	2.99693	1.75418
11212	14.1647	24.8374	57.8813	17.9411	34.4865	11.9067	20.5615	20.3076	35.8089	15.0028	16.8018	14.2098	13.8155	22.6012	16.2784	14.8725	16.2808	15.8756	12.7365	21.9239	NA	14.226	8.32926	11.352	NA	NA	1.14519	17.111	31.528	14.5108	12.5965	7.1043	9.847	10.2805	17.0532	30.8874	23.904	26.7838	17.5845	27.9991	34.0987	39.0911	25.6961	15.1648
11213	1.43621	1.60525	0.0847457	0.00759298	0.207987	2.48233	0.343178	0.647491	0.284694	0.245642	0.41836	1.53201	1.39109	0.0277778	0.148721	0	0.82786	0.286349	0.356137	0.178628	NA	0.0446448	0.112267	0.21495	NA	NA	0.00623032	0.0798673	0	0.0183691	0	0	0.00856899	6.13267	10.0479	4.0568	3.80902	23.4347	7.41648	14.0933	15.5551	16.1278	15.2174	7.21336
11218	0.00675109	0.163884	0.147277	1.64483	0.977633	0.0104241	0.289742	0.0114255	0.0112923	0.155253	0.560509	0.0817609	0.299042	0.16693	0.609206	0.0521423	2.06148	0.536079	0.314676	0.342392	NA	0.324154	0	0.303267	NA	NA	0.126968	0	0	0.0222067	0	0.0692934	0.0418224	0.594726	0.171974	1.25265	0.342132	1.96637	1.73931	2.93314	0.983863	0.589836	0.746374	0.678173
11219	4.89182	3.26336	2.38446	4.07226	3.10123	5.19315	5.02337	11.7668	9.40558	7.79674	3.41358	1.37909	0.858151	3.00938	1.27417	2.56833	3.65523	3.35933	1.65229	0.605473	NA	1.09717	0.303732	0.0541628	NA	NA	0.221147	0.381623	0.51453	0.0463073	0.070143	0.154052	0.0373353	7.0954	5.86325	9.04974	3.50375	19.5074	7.03584	13.2547	14.7011	14.4605	8.88157	5.59441
10037	82.6246	79.5158	87.3769	121.461	74.9029	134.091	54.9986	193.751	131.43	97.9405	88.5138	148.372	116.836	284.229	381.521	286.637	425.802	84.9153	166.527	377.155	NA	151.702	23.4175	2.9143	NA	NA	13.2569	4.82873	6.77083	24.214	28.7677	12.5341	2.94183	45.4874	62.2704	130.026	116.417	157.385	150.67	39.9557	200.949	143.679	121.978	105.852
10036	99.6378	68.9066	962.165	77.2042	229.291	109.566	113.973	135.934	325.334	109.208	137.099	49.6379	38.8008	97.4205	34.334	77.6848	46.4945	80.79	95.9987	69.6258	NA	107.297	62.2503	44.8875	NA	NA	32.8762	30.9294	26.9075	127.43	31.5026	58.7032	82.1931	93.3007	57.9071	115.828	64.0797	102.692	87.0015	137.779	131.401	119.484	128.899	137.436
10035	0.000881427	0.105606	0.143337	0.00759298	0.0121904	0.0104241	0.00696725	0.138412	0.0112923	0.0721409	0.0075501	0	0	0.523459	0.204743	0	0.0326339	0	0.266214	0.119811	NA	0.0413153	0	0	NA	NA	0	0	0	0.271728	0	0	0	0.00393915	0.00764686	0.140308	0	0	0	0	0.098037	0	0.038381	0.0468816
18629	1688.13	697.168	NA	NA	1.60482	50.1485	59.9363	8.41173	0.75927	83.9147	59.4906	3.14941	2.16645	NA	NA	0.19789	1.77238	13.5458	1.58267	1.24028	NA	3.80755	22.2864	4.05778	NA	NA	0.298578	5.79214	1.81148	1.6847	1.09327	0.993458	3.67986	15.0367	1.02249	NA	NA	0.513351	10.4105	3.87094	4.53401	0.449563	2.66117	3.18285
10033	0.00786516	0.117286	0.00707512	0.00759298	NA	0.0104241	0.0413522	0.14367	0.0112923	0.116071	0.0640644	1.2167	0.423975	0	0	NA	0.0770021	0.495552	0.270429	0	NA	0.211436	0.155624	0.343316	NA	NA	NA	0	0.0940877	0.0227034	0	0	0.303611	0.641492	0.031863	0	0	NA	0	0.109743	0.153829	0	0.134781	0.143549
10032	NA	0.0071166	NA	0.694653	1.429	2.73206	0.263733	3.31592	2.1332	0.202161	4.3094	NA	0	NA	0.681247	8.59884	6.21924	0.684806	3.20109	11.039	NA	3.83437	NA	0	NA	NA	2.31769	3.22331	2.28622	1.57928	0.483128	2.03499	3.56523	NA	0	NA	0.981856	2.12408	4.10253	0.445569	2.46253	10.0479	0.119878	8.32067
10031	0.0223375	3.25825	0.171609	0.00759298	0.00298367	0.248462	NA	0.14083	0.0112923	0.0089065	0.107545	0	0.166369	0.0114284	0	0.0440214	0.0343752	NA	0.553237	0	NA	0.0520631	0	0.0282817	NA	NA	0.0129886	0	NA	0.0263047	0.25479	0	0	0	0	0.184326	0	0	0	NA	0	0	0	0.221299
10030	0.200242	0.684423	0.108606	0.0937596	0.0681211	0.978745	0.00696725	1.55618	0.261305	1.99765	1.07128	1.08569	0.319076	0.136377	0	1.39213	1.16851	0	0.709574	0	NA	2.00741	0.441327	0.455851	NA	NA	0.586745	0.683233	0	0.817594	0	2.59236	0.952148	0.220136	0.370676	0.0702119	0.135476	0.416688	0.258883	0	0.512106	0	0.752274	1.14876
18622	0.0222919	0.0518334	0.00707512	0.00759298	0.00298367	0.0104241	0.00696725	0.174257	0.0112923	0.0089065	0.0075501	0	0	0.709778	0.238216	0.0853643	0.0839104	0.0991208	1.01337	0	NA	0	0	0	NA	NA	0	0	0	0	0	0	0	0	0	0	0	0	0	0	0	0	0	0.0739555
18623	0.916771	1.331	0.383332	0.213647	0.156437	4.21159	0.00696725	NA	NA	NA	NA	4.15814	3.88506	1.35428	0.216381	1.12333	2.81001	0	NA	NA	NA	NA	1.03911	0.761597	NA	NA	1.45214	1.38164	2.03726	NA	NA	NA	NA	2.78384	3.42535	4.50124	0	0.912194	2.89613	0	NA	NA	NA	NA
18620	91.2679	49.8774	NA	59.274	30.3807	NA	58.7374	58.3491	29.8962	NA	139.647	53.461	54.333	NA	43.5015	67.9641	NA	65.2479	70.5022	53.1916	NA	97.321	158.416	71.3477	NA	NA	79.3054	NA	18.5273	31.632	31.657	NA	17.2363	101.061	82.5829	NA	73.2107	88.6976	NA	52.016	132.427	58.8549	NA	200.771
18621	222.134	241.758	NA	282.032	245.769	204.266	474.937	626.118	322.213	450.147	434.392	10.0781	2.22968	NA	5.47135	7.60496	6.57234	3.82287	10.142	5.07055	NA	10.0876	14.2355	2.00265	NA	NA	3.6939	3.48991	30.6633	5.03691	5.68437	13.3899	13.2242	261.014	273.632	NA	287.94	353.196	230.114	231.251	411.864	706.121	471.374	288.212
18626	7.87411	11.5521	13.713	10.3846	7.33972	13.7715	NA	11.4225	9.97829	7.58163	12.6673	12.4997	15.1147	24.7473	22.4659	16.7749	24.9892	NA	15.2968	22.1147	NA	15.2219	6.10316	14.3705	NA	NA	9.14131	23.5812	NA	9.09034	17.5805	13.3567	11.6292	7.5605	12.9232	16.2378	13.9034	11.5113	13.7452	NA	8.35627	17.7641	9.14781	10.9468
18627	47.1435	35.367	43.9268	30.8791	19.7017	25.8966	40.8282	22.2361	11.234	21.4347	30.3411	52.6839	28.4796	31.5584	27.5518	16.3887	23.8166	38.6533	24.245	22.2487	NA	25.6707	42.1099	38.8186	NA	NA	15.2378	17.8125	43.5721	25.4951	24.2991	18.6688	53.1802	45.0733	31.4494	41.6501	27.7701	24.3407	25.8827	39.9746	36.2767	18.8277	27.9984	33.574
10039	7.25888	1.26392	4.80584	2.45328	0.741482	1.21129	7.10555	5.66955	2.88353	4.03088	3.15766	2.11221	4.58708	1.74884	0.948466	0.323629	2.68516	6.37932	3.28345	4.73498	NA	5.67015	3.29786	0.161693	NA	NA	0.0155122	1.97877	4.32924	0.241834	1.4378	1.20438	0.13362	5.15679	5.34904	16.1772	6.81751	5.32443	5.83033	13.2328	6.98252	8.59326	11.316	7.62133
10038	NA	NA	0.319825	0.120331	0.42469	0.0104241	0.494178	0.182985	0.499229	0.16571	0.472073	NA	NA	1.44149	1.32581	6.67249	1.27201	0.531757	0.00325952	0.69413	NA	3.10026	NA	NA	NA	NA	1.12932	0	0.697234	0.038937	0.405501	0.680044	3.04748	NA	NA	0.6067	0.0561849	0.82386	0	0.200244	0	0.673038	0.154106	1.65378
20287	NA	0.700574	NA	NA	NA	NA	NA	NA	NA	0.0089065	NA	NA	1.52239	NA	NA	NA	NA	NA	NA	NA	NA	NA	NA	0.500622	NA	NA	NA	NA	NA	NA	NA	0	NA	NA	0.651541	NA	NA	NA	NA	NA	NA	NA	0	NA
20315	1.65783	6.24755	0.162661	NA	NA	0.0104241	0.330586	0.92358	NA	NA	NA	0	0	0	NA	NA	0	0	0.00325952	NA	NA	NA	24.0954	25.228	NA	NA	NA	2.70878	3.10448	5.05563	NA	NA	NA	0	0	0	NA	NA	0	0	0	NA	NA	NA
20314	0.12868	1.0742	NA	NA	NA	0.0104241	0.00696725	12.5332	37.5213	11.2383	NA	0.24204	10.2551	NA	NA	NA	0	0	20.091	8.62017	NA	NA	0	0	NA	NA	NA	0	1.60623	0	0	0	NA	2.8043	3.79275	NA	NA	NA	1.2796	5.67306	10.9158	57.4974	12.6368	NA
20317	NA	0.0071166	1.85339	NA	NA	NA	1.88949	1.00055	NA	0.842065	0.862454	NA	16.8647	57.624	NA	NA	NA	5.33759	0.00325952	NA	NA	1.57281	NA	0	NA	NA	NA	NA	0	1.13075	NA	1.20207	2.16252	NA	0.504773	4.87458	NA	NA	NA	3.16875	3.73515	NA	3.50388	1.2564
20640	NA	NA	NA	0.00759298	NA	0.0104241	0.00696725	NA	NA	0.0089065	NA	NA	NA	NA	0	NA	0.873956	0	NA	NA	NA	NA	NA	NA	NA	NA	NA	0	0	NA	NA	0	NA	NA	NA	NA	0	NA	0	0	NA	NA	0	NA
20311	NA	0.0071166	0.00707512	NA	0.00298367	0.0104241	0.00696725	NA	NA	0.0089065	0.0075501	NA	0	0	NA	0	0	0	NA	NA	NA	0	NA	0	NA	NA	0	0	0	NA	NA	0	0	NA	0	0	NA	0	0	0	NA	NA	0	0
20646	NA	NA	NA	70.3406	6.34275	5.43251	NA	NA	12.2085	4.42701	NA	NA	NA	NA	53.4574	6.1356	5.13985	NA	NA	0	NA	NA	NA	NA	NA	NA	13.2831	212.482	NA	NA	64.99	220.292	NA	NA	NA	NA	83.7209	7.95583	13.8134	NA	NA	11.2735	22.242	NA
20313	5.24734	6.5392	1.49138	NA	NA	NA	NA	1.2882	NA	NA	NA	9.78442	9.78855	7.32015	NA	NA	NA	NA	112.896	NA	NA	NA	0.161175	0	NA	NA	NA	NA	NA	2.86991	NA	NA	NA	2.58121	11.0246	1.51898	NA	NA	NA	NA	4.74206	NA	NA	NA
20312	497.892	463.286	NA	343.332	362.821	NA	NA	NA	NA	NA	NA	280.935	614.557	NA	301.162	502.798	NA	NA	NA	NA	NA	NA	314.534	315.284	NA	NA	266.746	NA	NA	NA	NA	NA	NA	459.76	690.988	NA	310.652	419.361	NA	NA	NA	NA	NA	NA
20649	NA	NA	NA	1.93107	NA	NA	NA	NA	2.35179	NA	NA	NA	NA	NA	8.40618	NA	NA	NA	NA	26.5124	NA	NA	NA	NA	NA	NA	NA	NA	NA	NA	10.3218	NA	NA	NA	NA	NA	2.01827	NA	NA	NA	NA	8.72347	NA	NA
20648	NA	NA	NA	0.00759298	0.00298367	NA	0.127014	NA	0.0112923	0.458803	NA	NA	NA	NA	0	0	NA	0	NA	0	NA	NA	NA	NA	NA	NA	0	NA	0	NA	0	0	NA	NA	NA	NA	0	0	NA	0	NA	0	0	NA
20319	2.42334	1.09325	NA	6.96648	NA	3.47433	0.26674	NA	NA	NA	NA	2.78921	13.7521	NA	3.94834	NA	4.36886	2.0901	NA	NA	NA	NA	1.9006	1.343	NA	NA	NA	2.31072	1.25411	NA	NA	NA	NA	0.654784	0.934224	NA	3.95963	NA	2.24432	1.53863	NA	NA	NA	NA
20318	NA	108.894	64.8364	125.911	NA	76.351	68.9097	NA	NA	NA	NA	NA	126.922	63.2997	101.194	NA	67.6409	56.5048	NA	NA	NA	NA	NA	93.1699	NA	NA	NA	194.43	67.8975	NA	NA	NA	NA	NA	123.029	93.8364	137.185	NA	193.204	78.9939	NA	NA	NA	NA
17029	79.3391	36.957	NA	22.5046	10.5634	30.32	10.6456	18.4104	13.8463	43.2723	26.6448	90.398	26.6994	NA	24.6809	25.8554	37.6114	20.4182	29.1316	9.60051	NA	35.5759	186.282	39.009	NA	NA	29.4971	8.727	16.8671	22.7425	10.3545	40.5037	24.105	122.958	33.2792	NA	20.6765	23.4512	28.3262	9.56649	26.3188	13.626	44.3781	27.833
17028	38.5696	31.2926	38.9125	23.8778	12.7502	22.0353	72.0673	27.9197	32.9365	54.8885	30.043	40.7437	27.8432	34.4242	15.9414	18.9638	31.4659	68.5748	31.7231	44.6628	NA	29.8538	41.2867	14.0544	NA	NA	17.8346	27.1716	78.3353	27.9735	46.6616	44.8027	33.1679	46.8686	34.6882	41.6182	22.9863	12.1567	19.5605	52.9027	29.9365	31.4631	54.6959	31.6131
18763	0.49141	0.0071166	NA	0.620765	0.636681	0.0104241	0.101104	0.0114255	0.0112923	5.31334	0.344505	0	0	NA	4.35026	0	0	0	1.3759	0.826612	NA	0	0	0	NA	NA	0	0	0	0	0	0.349112	0	0.0340063	0	NA	1.46796	0	0	0	0	0	0.249686	0
18373	1.78928	0.437921	NA	0.00759298	0.49018	0.0104241	0.202791	1.82473	0.0112923	0.384559	0.161025	1.112	2.4393	NA	3.66639	3.53167	3.73189	3.57987	4.77047	5.32418	NA	1.557	0.490712	0	NA	NA	0.17314	0.729583	2.78888	0.482686	0	0.530651	0	3.43893	2.62445	NA	1.46434	2.17882	5.29843	3.71292	6.53216	3.92969	4.39573	1.56226
17021	7.58302	1.70082	NA	0.494976	0.846052	0.990399	2.18211	1.20638	1.26057	0.802031	0.637993	7.57103	24.262	NA	1.78043	2.1954	1.99187	4.52816	0.891814	0.821553	NA	0.257514	8.89305	6.12702	NA	NA	0.0096754	0.115389	1.47569	0.3292	0	0.0831995	0.0281771	8.97941	2.86343	NA	0.538494	2.51973	1.66207	9.02495	2.45582	3.39224	1.4935	1.48005
17020	8.58035	2.35665	11.2122	3.06114	12.1849	12.6628	14.4975	NA	3.06519	7.65298	25.7616	9.61493	3.62031	11.9239	3.25017	16.2633	15.5226	20.6593	NA	4.09486	NA	26.6926	6.03408	2.36144	NA	NA	9.20149	14.3704	5.81758	NA	5.57438	2.12307	6.34787	22.1094	6.09962	15.8495	9.54874	25.997	27.3109	22.2544	NA	4.45702	9.04021	41.3893
17023	9.45863	13.2652	22.2815	10.7267	19.3949	7.93222	16.929	16.688	12.6759	7.03446	10.1498	20.8501	21.9358	26.4973	19.6556	23.0937	21.0563	23.2021	20.2349	23.0961	NA	17.0167	6.23495	14.9262	NA	NA	11.279	13.2793	18.3428	10.613	10.3464	8.79944	8.13721	9.47708	11.4698	16.008	11.5226	13.6217	9.06629	28.3504	19.6078	13.2391	5.48452	9.15675
17022	1.11063	0.907596	NA	1.42872	2.94382	2.06157	8.08653	2.39857	1.73628	5.41845	5.37484	1.93306	0.746744	NA	5.77084	1.29044	0.893497	4.6046	3.59613	3.30483	NA	1.77092	0.209871	0.506875	NA	NA	0.160827	0	0.153441	0.53621	0.131937	0.313994	0.486274	4.92235	2.91239	NA	5.97058	6.16642	4.01017	12.4816	4.07559	6.20202	7.51877	4.09965
17025	1.32453	5.19744	9.22204	14.742	5.23048	4.71811	7.69309	15.4772	10.6932	12.7155	19.8892	28.0365	30.0662	31.9342	41.2917	28.0816	26.9981	28.8821	28.4082	29.1231	NA	25.4392	0.476404	3.33741	NA	NA	7.28741	0.444005	0.634722	2.03594	4.26167	6.12714	5.3946	10.9561	16.7224	20.5046	17.7105	15.8921	13.288	26.772	48.5495	22.1958	20.2293	25.5994
17024	116.903	67.3027	70.346	67.3177	294.777	89.4499	97.7846	133.506	113.129	117.427	93.4479	51.9889	19.7548	24.9487	25.6015	22.3268	38.3669	40.4638	37.4876	35.4632	NA	35.4889	33.1161	36.9709	NA	NA	37.9492	33.0974	24.7064	54.2062	55.794	49.3885	42.941	41.6272	34.1096	26.1037	36.779	23.6238	47.5878	40.7725	67.4098	39.2859	67.4798	57.0699
17027	19.5717	23.0327	75.6526	26.4884	85.7519	23.0215	85.3774	18.8465	34.4275	39.541	48.2742	5.30905	11.1125	87.7281	11.4237	47.4926	15.8743	106.976	17.3741	3.04246	NA	43.6557	1.86942	10.0007	NA	NA	37.5647	7.0088	32.8111	15.2903	14.5101	26.7791	46.7175	11.1872	9.74372	61.8834	19.4371	54.4014	21.0006	119.989	21.1325	11.448	44.6297	37.9049
17026	0.026941	0.264556	0.96362	0.183315	0.0785405	0.242416	0.409203	0.442186	0.291242	0.262056	0.175518	21.4567	13.6345	8.30786	29.2182	13.1151	25.4597	27.1306	21.3883	29.6884	NA	25.3314	0.0143996	0	NA	NA	0.0344142	0	0	0	0.186629	0	0	1.03468	1.00145	2.15246	1.77411	1.61025	2.3161	4.17957	3.60025	1.99088	3.11056	0.829415
16888	9.23881	9.65895	3.08612	0.00759298	11.7089	14.0032	13.1598	11.3627	7.78805	11.1972	5.05063	7.70743	5.80563	10.4321	0.203016	12.682	9.16647	15.7493	12.3344	9.4968	NA	7.72185	1.73961	1.54243	NA	NA	4.37785	3.64241	8.97676	4.5227	4.72822	6.18169	1.71699	13.7524	12.1264	12.248	0	14.8416	18.3992	9.20091	10.345	13.3555	7.06414	7.29715
16889	3.77449	2.92549	2.9003	10.857	4.29721	7.65815	6.83626	6.65544	6.27882	5.85514	3.83527	4.81939	2.13161	8.35699	5.27739	7.36928	6.68755	9.91472	8.82284	7.55904	NA	5.83085	7.9616	5.28207	NA	NA	7.49724	11.0255	5.37794	3.04366	14.694	7.37392	4.38566	3.29419	4.67134	5.72256	8.32673	8.93492	7.50793	5.8498	8.9733	3.58722	3.31326	6.27294
16880	163.444	82.9709	208.833	266.929	290.678	184.75	120.341	114.526	115.473	171.139	189.943	131.694	95.2692	191.068	287.447	313.695	208.189	119.939	117.944	201.968	NA	141.175	218.89	114.583	NA	NA	309.336	79.5098	58.868	104.057	166.507	130.785	94.4496	197.082	119.456	197.889	386.955	250.321	232.442	129.438	168.638	165.191	154.875	160.062
16881	27.1634	23.2551	46.8682	17.6186	37.1975	25.7261	8.35011	18.2048	29.7166	16.9388	14.4065	19.7989	11.4633	12.587	9.78692	12.8448	25.8897	13.5896	12.845	9.65336	NA	14.1448	6.93212	19.7202	NA	NA	18.5098	21.0993	9.95056	17.5175	16.5326	3.86715	11.1418	21.627	18.3099	19.1326	11.0951	13.1381	20.5259	9.68948	20.5326	12.8458	24.736	17.0255
16882	15.4042	14.9204	35.6054	24.7265	29.7905	19.6784	36.2038	32.5261	27.3002	19.814	26.6543	25.058	26.4923	25.8844	32.8552	18.6579	22.2352	35.551	23.8987	21.8058	NA	20.7334	29.6482	13.132	NA	NA	40.2596	30.272	25.3956	27.565	22.5787	22.2316	24.3517	17.8763	20.3954	22.7201	36.9355	29.3976	18.7639	45.7204	30.3546	30.0952	21.6085	21.9692
16883	11.0712	11.9783	15.2825	16.3805	26.7773	10.8719	17.4865	18.9723	14.2507	15.5194	12.9066	14.1794	20.4749	15.8379	16.2195	20.0419	14.1515	16.1224	15.2566	14.4494	NA	14.4755	4.63362	13.0891	NA	NA	17.0687	11.7524	24.4103	10.0599	14.252	19.6087	14.1138	13.6381	20.601	13.6456	15.5451	36.2696	12.4022	23.4368	22.1767	23.4946	18.0366	12.9204
16884	21.3935	17.5684	43.6848	17.2164	37.4482	24.4214	22.6883	22.6099	26.9965	27.0484	16.9288	22.4105	17.9533	17.5271	16.7697	13.2375	19.6408	21.7458	18.3567	8.93866	NA	15.515	12.3361	12.4779	NA	NA	20.9781	17.9792	11.8545	16.7045	13.9275	15.2027	13.26	28.0961	21.4209	16.4838	23.7616	20.677	23.5963	20.8092	24.4141	17.3824	21.5629	18.6897
16885	10.5934	12.8246	11.8963	14.6218	21.3835	17.119	16.8974	12.674	13.8648	14.0294	16.055	15.9257	19.3173	11.1337	12.7458	12.6088	22.5192	25.4495	15.9736	12.6568	NA	16.7444	19.3288	13.9256	NA	NA	21.3431	17.1199	6.95497	19.2732	11.6833	8.23727	20.4059	16.1943	14.795	16.2237	14.6941	22.116	15.7574	16.7009	17.0951	12.0125	13.9025	21.7788
16886	40.4474	36.4376	53.478	46.1258	32.787	35.6386	58.353	40.557	52.1553	39.4359	29.3912	16.0304	28.8776	26.3922	22.4847	17.1476	18.8483	36.1768	29.2946	34.557	NA	22.7907	15.7333	37.5181	NA	NA	14.3282	22.9938	36.0445	32.8644	67.7788	24.5712	21.5097	40.324	55.0847	61.1846	49.3839	42.6792	42.909	84.2433	56.3927	53.8071	53.9782	57.0407
16887	5.23676	5.63728	6.75651	4.24026	NA	2.9282	32.8671	14.7788	6.06853	25.0079	27.7601	65.0743	56.8447	82.0611	65.5537	NA	4.3446	39.1463	42.8614	29.2373	NA	47.7868	0	0.0455919	NA	NA	NA	0.189373	0	0.415569	0.267368	0	0	16.1183	13.9917	47.39	6.87551	NA	3.5604	37.6995	40.5266	21.266	43.5858	55.5345
18762	0.0259669	0.161422	NA	0.00759298	0.0551644	0.504143	0.101827	1.09002	0.363208	1.18765	0.178972	0.0375644	0.942064	NA	0	0	0	0	0.00325952	0	NA	0	0.0377226	0.214184	NA	NA	0.0442689	0.244402	0	0.181149	0.414189	1.03525	0.0519697	6.4004	4.01649	NA	7.21224	9.80066	6.08239	6.62723	11.2845	16.7827	9.52433	6.45128
13242	134.062	70.2308	145.871	151.434	213.699	109.953	79.0354	208.444	146.623	206.335	149.616	173.184	61.6964	130.429	186.225	183.908	135.869	75.5893	240.475	176.903	NA	155.876	99.8945	69.2262	NA	NA	155.574	185.902	152.897	216.588	139.974	296.354	88.2552	103.177	58.2669	129.333	171.194	255.626	89.1803	106.427	209.103	163.856	178.277	114.005
19870	4.44343	3.01242	NA	14.903	13.4904	52.0592	2.10568	2.37963	11.5319	NA	NA	20.6505	5.9606	NA	4.00596	3.63426	20.7869	13.79	3.13317	2.25647	NA	NA	0.319274	0	NA	NA	0.122117	61.6029	0	0.0877093	0	NA	NA	6.68351	3.62529	NA	23.4206	0.464879	32.3113	1.28322	0	1.05347	NA	NA
19871	0.19649	0.0071166	0.00707512	1.74367	0.00298367	NA	NA	NA	0.0112923	NA	NA	0	0	0.212427	0	0	NA	NA	NA	1.85277	NA	NA	0	0	NA	NA	0	NA	NA	NA	0	NA	NA	0	1.96969	0.61249	0	0	NA	NA	NA	0	NA	NA
19872	NA	96.2324	NA	NA	NA	60.7515	84.8686	62.9744	24.914	NA	NA	NA	45.0486	NA	NA	NA	31.5536	21.2746	51.9008	14.8714	NA	NA	NA	213.182	NA	NA	NA	16.6149	41.1066	15.5893	12.2715	NA	NA	NA	219.023	NA	NA	NA	76.0144	59.95	107.086	32.7134	NA	NA
19873	NA	27.4207	52.6495	NA	31.2596	31.9532	22.7878	20.057	NA	25.0891	NA	NA	9.9151	19.0342	NA	10.4394	10.9812	15.1376	14.9041	NA	NA	NA	NA	15.4399	NA	NA	19.7118	15.2036	17.8328	23.9862	NA	11.6762	NA	NA	24.8004	31.1269	NA	20.0222	25.7537	14.4009	23.9837	NA	18.968	NA
19874	32.4296	90.5825	16.7348	36.5604	4.58427	NA	13.3834	NA	NA	4.40443	23.4438	19.3776	52.0128	21.9346	13.0198	15.3622	NA	6.45752	NA	NA	NA	10.8706	12.6852	31.1062	NA	NA	8.96916	NA	9.13587	NA	NA	1.69407	23.9308	28.6651	61.39	41.6695	50.6	13.6047	NA	7.72077	NA	NA	4.94308	27.0248
19875	NA	8.60335	44.7792	NA	NA	17.0647	NA	10.2498	19.2054	10.5314	13.1218	NA	4.23983	9.09005	NA	NA	4.5512	NA	4.79533	13.8542	NA	5.32251	NA	0.894435	NA	NA	NA	1.46385	NA	6.86226	4.44405	0.911871	7.8784	NA	8.02249	13.5888	NA	NA	7.8338	NA	10.3556	8.56857	2.60749	10.8424
19876	NA	0.0071166	NA	0.00759298	3.60055	NA	0.574873	0.0114255	NA	0.0089065	0.0075501	NA	3.60862	NA	0	1.6233	NA	0	0.00325952	NA	NA	0	NA	0	NA	NA	0	NA	0	0	NA	0	0	NA	0	NA	0	0	NA	2.85485	0.52138	NA	2.61162	1.24359
19877	1.2438	4.03927	NA	14.6673	1.95965	NA	NA	5.6979	1.6464	NA	1.47444	2.5439	10.5905	NA	66.0812	18.3931	NA	NA	18.0542	1.09256	NA	7.31097	6.09948	4.51923	NA	NA	1.80862	NA	NA	1.73479	1.10597	NA	1.26383	1.09119	5.2305	NA	10.8215	8.21618	NA	NA	3.55403	0	NA	4.62831
19878	NA	0.0071166	NA	NA	NA	2.01839	4.1973	3.45524	1.63486	NA	3.27137	NA	0	NA	NA	NA	1.45662	0.468071	0.00325952	10.2751	NA	0	NA	0	NA	NA	NA	1.90141	0	0.419979	1.15118	NA	0	NA	0	NA	NA	NA	0	0.954372	0.645478	0	NA	1.42826
19879	11.8556	3.06614	NA	9.4687	1.61183	NA	1.49901	NA	NA	NA	2.83607	5.86307	0	NA	0	0	NA	0	NA	NA	NA	0	0.235493	0.929848	NA	NA	0	NA	0	NA	NA	NA	0	2.08832	2.84168	NA	13.8067	3.91094	NA	1.83357	NA	NA	NA	0.891292
18761	2984.58	1981.27	NA	1044.69	2899.35	5525.69	8571.02	2725.49	4038.65	1120.54	2072.41	1101.81	600.583	NA	204.518	747.267	1725.26	5724.02	1002.53	743.067	NA	945.06	2703.51	796.099	NA	NA	2330.25	396.947	796.599	2872.73	1444.08	636.485	4062.72	2274.86	1727.87	NA	668.295	1523.8	3497.39	6057.06	1714.34	1809.69	1010.14	1199.44
21995	NA	0.0071166	0.00707512	NA	NA	NA	NA	NA	NA	NA	NA	NA	0	0	NA	NA	NA	NA	NA	NA	NA	NA	NA	0	NA	NA	NA	NA	NA	NA	NA	NA	NA	NA	0	0.816581	NA	NA	NA	NA	NA	NA	NA	NA
21996	NA	0.0071166	NA	NA	NA	3.06328	NA	NA	NA	NA	NA	NA	4.00388	NA	NA	NA	11.0928	NA	NA	NA	NA	NA	NA	8.27853	NA	NA	NA	7.95319	NA	NA	NA	NA	NA	NA	1.47154	NA	NA	NA	1.24009	NA	NA	NA	NA	NA
13245	5.84858	7.04444	7.14108	9.57534	3.23674	3.05637	13.4365	11.2849	10.732	13.3083	8.26506	17.6259	9.97866	14.0075	13.7326	4.21701	7.13857	11.9917	11.9253	13.8674	NA	11.2879	3.13168	3.72096	NA	NA	9.28624	2.44416	11.235	16.1897	22.8462	41.0728	157.548	7.48614	13.9983	9.1188	14.5675	9.14465	4.34817	20.0741	15.1455	12.3108	15.1649	7.41369
21990	1.63974	0.816701	NA	NA	NA	NA	NA	NA	NA	NA	NA	0	0.0975852	NA	NA	NA	NA	NA	NA	NA	NA	NA	0.0846987	1.66283	NA	NA	NA	NA	NA	NA	NA	NA	NA	0	0.31032	NA	NA	NA	NA	NA	NA	NA	NA	NA
21991	0.380096	0.0071166	NA	NA	NA	NA	NA	NA	NA	NA	NA	0	0	NA	NA	NA	NA	NA	NA	NA	NA	NA	2.38019	1.02392	NA	NA	NA	NA	NA	NA	NA	NA	NA	0	0.645853	NA	NA	NA	NA	NA	NA	NA	NA	NA
24160	NA	NA	NA	NA	NA	NA	0.00696725	NA	NA	0.0089065	NA	NA	NA	NA	NA	NA	NA	0	NA	NA	NA	NA	NA	NA	NA	NA	NA	NA	0	NA	NA	0	NA	NA	NA	NA	NA	NA	NA	0	NA	NA	0	NA
14406	255.345	268.769	376.415	176.917	287.044	181.491	643.844	373.295	270.109	484.356	511.205	260.488	250.898	274.516	148.773	165.001	153.195	373.509	375.103	117.616	NA	302.305	335.29	201.879	NA	NA	731.079	281.923	124.064	526.212	175.862	320.292	626.101	253.095	266.65	339.394	173.716	191.121	164.255	591.387	345.32	248.528	422.778	458.351
21998	NA	0.0071166	0.00707512	NA	NA	NA	NA	NA	NA	NA	NA	NA	0	0	NA	NA	NA	NA	NA	NA	NA	NA	NA	0	NA	NA	NA	NA	NA	NA	NA	NA	NA	NA	0	0	NA	NA	NA	NA	NA	NA	NA	NA
21999	1.73781	12.7514	NA	NA	NA	NA	NA	NA	NA	NA	NA	2.91628	8.56495	NA	NA	NA	NA	NA	NA	NA	NA	NA	0.58048	6.59526	NA	NA	NA	NA	NA	NA	NA	NA	NA	0.961055	10.9456	NA	NA	NA	NA	NA	NA	NA	NA	NA
24168	NA	NA	NA	NA	NA	NA	NA	NA	NA	2.37547	NA	NA	NA	NA	NA	NA	NA	NA	NA	NA	NA	NA	NA	NA	NA	NA	NA	NA	NA	NA	NA	13.6241	NA	NA	NA	NA	NA	NA	NA	NA	NA	NA	0	NA
24169	NA	NA	NA	NA	NA	NA	NA	0.0114255	NA	0.0089065	NA	NA	NA	NA	NA	NA	NA	NA	0.00325952	NA	NA	NA	NA	NA	NA	NA	NA	NA	NA	0	NA	0	NA	NA	NA	NA	NA	NA	NA	NA	0	NA	0	NA
16080	17.7849	16.3578	39.3949	23.8328	9.15433	15.9119	40.6161	20.6749	20.2492	16.9561	15.7542	29.178	27.5168	65.9238	24.0044	27.7925	19.9132	16.1865	40.9101	31.074	NA	20.9176	8.90279	7.18894	NA	NA	9.45775	6.86377	4.09688	4.3835	14.4119	6.95216	4.94877	64.1684	30.4317	58.5134	69.7344	49.9755	38.0407	60.2781	28.696	44.8112	28.8651	51.6868
16081	48.9022	13.9473	18.7084	18.7778	5.54708	10.9063	21.7619	14.8316	17.7864	21.9689	18.3328	45.9032	54.7697	23.2461	24.7214	24.3517	23.1459	28.5225	37.5441	28.6219	NA	36.8753	44.6066	16.5209	NA	NA	9.74771	31.5445	1.77145	10.4107	11.0237	15.4116	10.4763	46.5458	37.4036	17.7168	21.6159	25.7927	14.6211	47.9226	29.1092	28.9645	30.1444	26.2925
16082	33.2294	21.4945	125.26	45.6245	47.8749	56.7636	78.4004	73.3039	45.4025	95.7579	56.5267	40.9869	24.367	111.096	41.4451	61.6994	58.3424	108.251	66.9216	25.3342	NA	73.6349	21.0999	7.31607	NA	NA	73.0708	23.4101	20.8428	39.8909	8.67799	151.062	51.6479	54.9664	45.2492	142.725	56.2797	65.6635	51.6717	81.8006	54.5409	38.2118	87.6749	69.4454
16083	32.7723	16.5426	13.6896	21.6538	9.35532	16.5575	27.9062	15.5408	7.95306	17.1432	22.8777	24.1738	17.4903	50.8378	22.5265	19.0276	32.1912	24.9206	22.5821	9.37577	NA	16.4413	35.6399	19.003	NA	NA	14.8536	9.66613	6.94875	13.3495	12.6328	11.3093	24.9764	37.3764	27.8351	40.2675	22.8264	23.288	20.6713	26.5842	17.8764	14.95	13.4304	27.3703
16084	3.02855	19.1438	12.527	67.8825	89.4306	8.47183	8.43104	102.343	119.664	63.196	117.434	29983.5	43005.1	43070.9	42902.5	61779.4	61779.4	61779.4	61779.4	61779.4	NA	61779.4	11.2207	32.394	NA	NA	34.7402	15.4073	29.9087	22.4783	24.1868	10.0463	12.4312	14.8111	22.2039	15.5839	77.4069	103.17	17.2605	5.17045	103.213	143.481	55.2966	126.341
16085	0.00768758	0.716811	0.782354	0.106178	0.113693	0.573562	0.129116	0.937279	0.716028	0.0879952	0.258457	0.848921	0.287543	28.2048	0.444679	2.67866	2.41993	1.49054	1.02385	2.47276	NA	0.78327	0.149493	1.06494	NA	NA	0.195761	0.329295	0.545338	0.123467	2.68383	0.0738394	0.32052	0.0242464	0.872348	8.55939	0.590156	0.0740894	0.298708	0.736531	0.477607	0.844034	0.102261	0.106994
16086	0.00249728	0.0821922	0.0503983	1.39018	0.00298367	0.0104241	0.0899303	0.0114255	0.0112923	0.0089065	0.0869891	0.504823	0.206507	0.0501897	0	0.0318832	0.464516	0.241421	0.625876	0.309454	NA	0	0.0198592	0.177022	NA	NA	0.171952	0.187249	0.239343	0.0148999	0	0.0764584	0.0243725	0.445004	1.67321	1.66499	0.231018	0.953011	0.954946	2.0824	0.527687	0.883138	0.278621	0.0682304
16087	22.8552	27.5337	17.7714	40.9436	18.774	22.4855	22.2189	25.4548	28.5814	26.848	29.1286	34.0139	30.7912	28.5516	34.4287	24.9412	33.1638	23.3083	23.5454	29.9726	NA	31.3469	13.1067	25.7478	NA	NA	19.6609	23.6151	32.7785	30.1688	29.497	30.1603	20.9018	25.1271	35.1616	28.9742	44.3911	38.1507	32.2532	31.5943	33.746	37.3865	35.0931	34.1607
16088	0.551949	0.0383259	0.285461	0.0943734	0.378687	0.183885	0.447898	0.407702	0.274055	0.868078	0.180461	2.24956	1.38895	1.435	2.61003	4.98246	2.33135	1.5015	0.39489	2.79544	NA	1.80636	0.617898	0.154259	NA	NA	0.230789	0.105754	0.55426	0.115384	0.313466	0.483068	0.325035	0.32549	0.479446	0.747915	0.520535	1.70015	0.188865	0.416946	0.768873	0.174228	1.17509	0.683127
