## Supplementary Tables for "Convergent selection on hormone signaling shaped social evolution in bees" (part 3 of 3)

### Sheet: TableS8 (continued)
Table S8. Normalized gene expression data for each species and tissue type (abd=abdomen, ant=antenna, duf=Dufour's gland).
16089	0.00303475	0.273733	0.136178	31.509	0.448948	0.210365	0.665413	NA	0.272755	0.56595	0.641876	0.00361873	0.466202	0.625004	0.197383	1.35227	1.23582	1.50962	NA	0.597369	NA	0.521478	0	0.197121	NA	NA	0.896524	0.104824	0.3204	NA	0.117289	0.467505	0.601293	0.0395684	0.283513	0.197625	0.820535	0.165086	0.708769	0.619924	NA	0.25488	0.188414	0.591943
20867	NA	NA	NA	NA	NA	NA	NA	NA	10.8774	NA	NA	NA	NA	NA	NA	NA	NA	NA	NA	15.1243	NA	NA	NA	NA	NA	NA	NA	NA	NA	NA	12.834	NA	NA	NA	NA	NA	NA	NA	NA	NA	NA	36.1334	NA	NA
20866	NA	NA	NA	0.00759298	NA	NA	NA	6.96544	2.16866	3.04902	NA	NA	NA	NA	0	NA	NA	NA	1.75155	3.22694	NA	NA	NA	NA	NA	NA	NA	NA	NA	2.55079	6.99997	20.8869	NA	NA	NA	NA	3.32228	NA	NA	NA	4.13611	1.80383	1.22296	NA
20865	NA	NA	NA	0.371378	NA	NA	NA	NA	NA	NA	NA	NA	NA	NA	0.656051	NA	NA	NA	NA	NA	NA	NA	NA	NA	NA	NA	NA	NA	NA	NA	NA	NA	NA	NA	NA	NA	4.23314	NA	NA	NA	NA	NA	NA	NA
20864	NA	NA	NA	16.2362	12.8614	21.1821	16.9584	NA	NA	NA	NA	NA	NA	NA	5.68759	3.84572	7.59232	15.4786	NA	NA	NA	NA	NA	NA	NA	NA	3.69633	24.1587	11.3864	NA	NA	NA	NA	NA	NA	NA	15.9597	5.4589	32.4052	16.8175	NA	NA	NA	NA
20863	NA	NA	NA	NA	NA	NA	0.00696725	NA	0.0112923	NA	NA	NA	NA	NA	NA	NA	NA	0	NA	0	NA	NA	NA	NA	NA	NA	NA	NA	0	NA	0	NA	NA	NA	NA	NA	NA	NA	NA	0	NA	0	NA	NA
20862	NA	NA	NA	NA	NA	0.0104241	NA	NA	0.0112923	NA	0.0075501	NA	NA	NA	NA	NA	0.151724	NA	NA	0	NA	0.195669	NA	NA	NA	NA	NA	0.18838	NA	NA	0	NA	0.0529686	NA	NA	NA	NA	NA	0.452038	NA	NA	0	NA	0
20860	NA	NA	NA	NA	NA	NA	NA	NA	0.0112923	NA	0.0075501	NA	NA	NA	NA	NA	NA	NA	NA	0	NA	0	NA	NA	NA	NA	NA	NA	NA	NA	0	NA	0	NA	NA	NA	NA	NA	NA	NA	NA	0.624367	NA	0.617705
20869	NA	NA	NA	NA	NA	23.2946	NA	NA	24.2777	NA	NA	NA	NA	NA	NA	NA	11.713	NA	NA	19.702	NA	NA	NA	NA	NA	NA	NA	12.3279	NA	NA	29.3066	NA	NA	NA	NA	NA	NA	NA	34.5976	NA	NA	40.6959	NA	NA
20868	NA	NA	NA	NA	NA	NA	NA	NA	NA	NA	1.75065	NA	NA	NA	NA	NA	NA	NA	NA	NA	NA	1.20364	NA	NA	NA	NA	NA	NA	NA	NA	NA	NA	0	NA	NA	NA	NA	NA	NA	NA	NA	NA	NA	2.28423
13106	25.4142	22.0272	39.4612	23.1288	32.0898	13.7322	55.3016	23.0267	33.2631	21.472	22.4762	25.3331	29.6797	17.0041	19.4531	33.3165	11.9309	37.6618	19.8122	12.6751	NA	18.264	44.8444	25.1693	NA	NA	23.8043	16.6253	26.1496	20.6565	33.7232	21.6354	20.6125	31.8012	28.7846	28.7685	28.3825	50.9018	12.3316	62.7911	20.9276	19.9917	10.7089	17.1839
13107	6.3197	7.37594	11.1811	8.49472	9.3176	7.29133	7.99748	9.37836	9.93343	5.96796	10.762	12.2703	10.937	12.2372	14.0247	11.0735	9.72639	12.622	10.5551	15.2095	NA	15.2958	10.9546	8.32012	NA	NA	7.86142	6.23683	5.89893	10.6993	5.97024	5.95747	10.0768	5.64227	7.19262	6.48824	8.46762	7.08286	6.12285	9.12693	10.7675	8.51284	7.63218	9.21298
13104	27.1396	26.2303	35.4819	21.9015	31.7523	34.5498	23.1707	11.0295	18.6739	27.5805	11.3721	12.9629	13.1474	20.8246	5.84783	24.6909	20.4227	23.0335	18.8838	10.9975	NA	13.1818	21.4333	18.6433	NA	NA	24.6069	27.7594	37.1349	11.8204	12.1813	24.7221	13.2675	34.8322	30.5392	40.7335	16.8436	45.6619	30.8066	18.2568	11.7411	17.4755	18.8811	14.5728
13105	0.158554	0.574618	1.73606	0.269332	0.200021	0.433612	0.144594	0.730944	1.02743	0.303269	0.608376	1.16582	0.116009	2.91463	0.242599	0.752754	0.263674	0.227406	0.830516	0.285854	NA	1.08494	0.302228	0.0404578	NA	NA	0.00877841	0	0	0.588833	0.347447	0.143989	0.0670121	0.535802	0.780672	1.44717	0	0.0447651	0	0.0586939	0.688952	0.559488	0.291802	0.151011
13102	53.655	87.6797	21.2939	34.1004	20.1913	45.0764	35.4403	49.6832	57.69	48.6214	41.7219	22.6627	30.1814	12.655	17.1461	12.5464	23.0804	26.5153	31.0062	23.4152	NA	24.4446	20.0655	69.375	NA	NA	19.7635	39.5273	82.2346	42.2693	76.6936	43.8311	36.7133	29.6326	43.3826	17.8329	24.4578	22.1829	32.1525	38.0478	37.4303	32.167	42.2315	34.3079
13103	27.0784	28.7164	40.6771	34.4258	28.4679	22.9351	43.3803	34.7105	34.8151	42.004	29.7113	41.5432	35.9067	38.7884	30.2926	22.0203	27.9801	41.4501	34.3656	52.2561	NA	24.3581	28.1032	38.5575	NA	NA	27.1285	45.1347	54.478	41.8092	49.8818	40.4534	44.3007	24.7589	23.1074	31.8536	27.2273	19.4931	18.842	46.3195	21.579	34.0608	32.5692	26.883
13100	1.26209	1.68235	1.81197	1.58572	1.80401	1.66882	2.29892	5.09511	1.53865	1.22071	1.996	3.26247	6.15193	3.04442	2.96124	2.23731	3.59849	2.88483	4.68097	2.69642	NA	3.58202	1.37821	2.97884	NA	NA	1.33032	1.88776	2.43098	3.01149	0.951964	2.84187	1.92821	0.521961	1.07385	0.543959	0.988195	1.05099	1.41859	2.13878	2.05447	1.29988	1.33216	0.873019
13101	179.169	254.257	471.872	174.202	600.216	172.54	375.316	219.723	331.442	156.212	291.951	111.941	125.403	113.47	91.0281	93.0029	102.892	172.909	111.049	105.322	NA	109.752	288.859	268.88	NA	NA	425.135	182.994	216.704	458.545	197.986	101.193	419.653	114.135	147.878	161.854	148.94	174.937	91.4226	301.363	159.303	171.707	140.1	188.214
21194	NA	NA	NA	NA	NA	0.0104241	NA	NA	NA	NA	0.841016	NA	NA	NA	NA	NA	0	NA	NA	NA	NA	7.0261	NA	NA	NA	NA	NA	0	NA	NA	NA	NA	1.08161	NA	NA	NA	NA	NA	4.24209	NA	NA	NA	NA	1.84178
24343	NA	NA	NA	NA	NA	NA	NA	0.512886	1.42086	NA	NA	NA	NA	NA	NA	NA	NA	NA	1.67272	3.51296	NA	NA	NA	NA	NA	NA	NA	NA	NA	0.287782	0	NA	NA	NA	NA	NA	NA	NA	NA	NA	0.82727	2.31469	NA	NA
24340	NA	NA	NA	NA	NA	NA	NA	5.16909	NA	NA	NA	NA	NA	NA	NA	NA	NA	NA	2.27394	NA	NA	NA	NA	NA	NA	NA	NA	NA	NA	7.98435	NA	NA	NA	NA	NA	NA	NA	NA	NA	NA	1.80739	NA	NA	NA
21197	NA	NA	NA	819.355	NA	NA	NA	NA	1105.48	NA	NA	NA	NA	NA	695.173	NA	NA	NA	NA	990.856	NA	NA	NA	NA	NA	NA	NA	NA	NA	NA	2465.99	NA	NA	NA	NA	NA	797.974	NA	NA	NA	NA	2314.41	NA	NA
21190	NA	NA	NA	NA	9.01517	NA	NA	NA	NA	NA	NA	NA	NA	NA	NA	26.5072	NA	NA	NA	NA	NA	NA	NA	NA	NA	NA	40.8729	NA	NA	NA	NA	NA	NA	NA	NA	NA	NA	27.6271	NA	NA	NA	NA	NA	NA
21191	NA	NA	NA	NA	0.00298367	NA	NA	NA	NA	NA	NA	NA	NA	NA	NA	0	NA	NA	NA	NA	NA	NA	NA	NA	NA	NA	0	NA	NA	NA	NA	NA	NA	NA	NA	NA	NA	0.0166669	NA	NA	NA	NA	NA	NA
13108	28.4084	26.0722	17.852	24.9966	7.21397	15.9879	14.9869	26.9381	31.0425	19.997	16.0405	35.2989	21.2454	23.0936	19.3309	9.37423	17.2032	21.0906	30.8565	24.4633	NA	17.2861	28.4939	27.5031	NA	NA	7.51026	40.1741	37.8359	29.8965	23.5115	35.8473	12.1863	15.5294	16.444	16.2947	15.4226	7.17694	10.3292	14.5568	17.0791	16.703	14.8732	11.3862
13109	9.2151	7.95738	5.05634	6.60515	10.1589	8.57744	15.7108	12.9261	10.739	13.3971	10.8531	19.1766	16.6879	12.5948	19.0878	24.8586	21.5279	30.798	24.3271	29.7931	NA	27.5857	14.336	8.31255	NA	NA	8.687	10.0631	37.3542	11.1726	10.9358	12.902	9.69557	14.3175	19.9544	9.99399	10.8902	17.9762	15.6465	33.0161	28.3005	20.0323	25.7679	16.751
21414	NA	6.96662	NA	NA	NA	NA	1.32255	3.29601	NA	NA	NA	NA	41.9462	NA	NA	NA	NA	9.72776	30.1863	NA	NA	NA	NA	41.6007	NA	NA	NA	NA	44.8108	33.0401	NA	NA	NA	NA	2.58017	NA	NA	NA	NA	2.69744	4.22515	NA	NA	NA
13246	1.62327	2.20513	2.29661	2.40769	3.36719	4.2934	4.06561	5.4091	4.99186	4.02531	4.69837	5.56141	5.75148	4.77178	11.2478	6.81744	8.12246	5.99321	8.80785	11.9741	NA	9.96317	1.96662	3.20774	NA	NA	3.09131	5.4377	5.27542	4.84453	5.94372	7.82313	4.15016	1.96463	1.76417	1.64197	3.20108	3.20211	5.27473	3.82127	5.59638	4.74304	4.09917	3.3849
11858	11.055	13.3703	13.7776	15.4734	16.0261	13.563	16.0831	18.0675	15.4037	14.2658	18.5872	11.4182	12.6931	17.7423	16.6896	12.2878	14.391	15.0297	15.1763	22.2278	NA	17.3641	11.7928	9.23952	NA	NA	13.7473	10.111	9.18176	19.3556	9.27068	10.1295	15.6473	10.2308	10.4686	12.5046	14.9475	14.8104	9.21767	16.5341	18.0799	9.17177	15.0502	15.1925
11859	0.00596138	0.0071166	0.00707512	0.00759298	0.0489783	0.114917	0.00696725	0.0114255	0.149548	0.171194	0.0501582	0	0	0	0	0	0	0.0914758	0.00325952	0	NA	0	0	0	NA	NA	0	0.109926	0.209244	0.0313666	0	0.191099	0.010179	0.0893995	0	0	0.0644696	0	0	0	0	0	0.0440396	0
18765	NA	92.7382	19.4144	26.428	17.4452	23.6203	58.8941	173.545	37.575	NA	270.878	NA	27.1059	3.67138	6.03558	2.66943	8.9765	9.11263	9.30947	10.8526	NA	31.1058	NA	6.51566	NA	NA	58.1168	22.4562	24.3379	64.5911	33.1	NA	458.241	NA	62.5421	29.9208	27.8094	18.292	27.6749	23.7269	69.5552	30.4117	NA	224.739
11857	41.6538	24.415	42.8113	34.365	27.4382	30.4176	26.1393	34.3047	16.9637	37.6369	34.4308	47.8532	18.0336	34.7986	18.5304	24.8868	23.4131	24.0035	27.9578	21.7926	NA	22.1912	29.0094	17.1005	NA	NA	36.176	8.8324	12.0574	21.6369	15.4408	24.0364	20.6746	66.2119	35.6217	41.7395	27.9299	39.906	33.455	21.7035	31.6409	22.1562	30.7228	34.2663
11854	0.00137904	0.0071166	NA	NA	NA	NA	0.00696725	NA	0.0112923	NA	NA	0.684884	0.34673	NA	NA	NA	NA	0	NA	0	NA	NA	0.0140357	0.0478334	NA	NA	NA	NA	12.0728	NA	0	NA	NA	0	0.0189674	NA	NA	NA	NA	0	NA	1.34832	NA	NA
11855	320.224	358.043	115.866	120.382	239.354	70.4056	279.522	258.633	138.502	174.775	155.121	1233.21	882.008	322.15	740.097	869.651	458.709	511.003	905.822	780.487	NA	514.8	221.318	191.561	NA	NA	152.554	42.1075	116.603	307.122	71.3693	192.04	101.034	1134.99	1371.49	209.018	201.411	1089.11	210.979	773.945	656.741	592.857	503.436	221.574
11852	15.5009	8.24722	NA	78.4846	15.2198	20.8986	24.705	12.0781	12.2218	23.5381	18.8503	26.1095	12.2315	NA	37.6563	26.2265	24.0724	35.6171	12.062	18.7369	NA	20.3232	12.449	10.483	NA	NA	17.591	12.6153	13.5411	11.6124	12.8097	16.3974	17.9902	24.2778	18.5911	NA	63.1549	30.1531	29.5763	21.7504	15.9352	35.5933	18.2083	24.2888
11853	36.821	10.2126	NA	12.019	36.1874	51.2641	31.7184	123.223	75.5451	35.4754	114.713	168.783	209.201	NA	101.513	145.165	183.605	248.235	804.852	887.007	NA	748.736	3.37605	3.06674	NA	NA	11.2065	0.535302	7.70419	10.8903	21.1287	3.34467	2.87642	23.9907	30.1086	NA	36.7261	104.758	181.522	95.7195	300.761	246.825	117.139	250.322
11850	0	0.0071166	0.00707512	0.00759298	0.00298367	0.0104241	0.00696725	0.0114255	0.0112923	0.688727	0.0075501	0.0337471	0.421639	0	0	0	0.0895226	0.575145	0.00325952	0	NA	0	0	0	NA	NA	0	0	0	0	0	0	0	0	0	1.08876	0	0	0	0	0.289047	0	0	0
11851	533.044	559.247	1291.08	562.013	351.374	958.158	2076.06	905.312	1052.41	1301.44	1018.12	198.954	402.17	901.004	2314.09	800.929	720.939	1089.42	155.899	1217.64	NA	677.312	452.787	62.2117	NA	NA	2294.65	43.5152	13.7908	15.623	63.843	45.7755	186.642	828.528	1113.08	1664.54	866.817	794.528	1286.43	1736.58	639.247	1288.18	1269.87	1214.49
22649	NA	NA	NA	NA	17.4312	2.65327	NA	0.0114255	NA	NA	NA	NA	NA	NA	NA	112.512	6.40645	NA	8.03097	NA	NA	NA	NA	NA	NA	NA	18.5037	4.99765	NA	0.823912	NA	NA	NA	NA	NA	NA	NA	14.4247	3.03478	NA	1.56535	NA	NA	NA
22648	NA	NA	NA	NA	NA	0.0104241	NA	0.0114255	NA	NA	NA	NA	NA	NA	NA	NA	0	NA	0.564015	NA	NA	NA	NA	NA	NA	NA	NA	0	NA	0.0404176	NA	NA	NA	NA	NA	NA	NA	NA	0	NA	0	NA	NA	NA
18567	33.4682	25.711	71.642	38.8452	34.4253	60.6564	54.7865	57.4876	26.5027	NA	67.5585	23.9536	16.5552	26.5244	23.7882	8.44975	17.589	30.6937	34.2713	14.1335	NA	30.0371	23.6435	30.0098	NA	NA	8.08689	15.5799	16.6168	42.1657	17.4576	NA	22.4759	37.3151	32.0149	52.0983	48.24	22.2958	60.7707	45.2826	37.8942	26.0816	NA	52.8547
22641	NA	NA	NA	NA	NA	NA	NA	NA	NA	NA	11.6556	NA	NA	NA	NA	NA	NA	NA	NA	NA	NA	173.402	NA	NA	NA	NA	NA	NA	NA	NA	NA	NA	3.37252	NA	NA	NA	NA	NA	NA	NA	NA	NA	NA	6.71924
22640	NA	NA	NA	NA	NA	0.0104241	NA	NA	NA	NA	1.67416	NA	NA	NA	NA	NA	3.77069	NA	NA	NA	NA	0	NA	NA	NA	NA	NA	0	NA	NA	NA	NA	0	NA	NA	NA	NA	NA	0	NA	NA	NA	NA	0
22643	NA	NA	NA	NA	NA	13.696	NA	105.53	NA	NA	NA	NA	NA	NA	NA	NA	20.337	NA	54.2932	NA	NA	NA	NA	NA	NA	NA	NA	22.4971	NA	28.9722	NA	NA	NA	NA	NA	NA	NA	NA	17.185	NA	35.4568	NA	NA	NA
18566	9.65097	14.7995	14.8973	15.6454	23.204	31.7433	13.9472	NA	28.4797	17.5186	19.4839	7.3848	14.6705	17.5478	6.32263	14.3429	18.8322	8.88988	NA	6.64649	NA	9.89332	13.2555	14.6807	NA	NA	15.4084	8.84141	7.84178	NA	20.7577	9.65294	15.055	13.5374	33.3057	24.8932	20.5286	19.2716	34.5346	14.0732	NA	14.3743	17.707	19.3577
22645	NA	NA	NA	NA	NA	1.15951	NA	0.0114255	NA	NA	NA	NA	NA	NA	NA	NA	0	NA	0.00325952	NA	NA	NA	NA	NA	NA	NA	NA	32.8962	NA	0	NA	NA	NA	NA	NA	NA	NA	NA	0	NA	0	NA	NA	NA
22644	NA	NA	NA	NA	NA	0.0104241	NA	0.0114255	NA	NA	NA	NA	NA	NA	NA	NA	18.2365	NA	18.2756	NA	NA	NA	NA	NA	NA	NA	NA	0	NA	0.408777	NA	NA	NA	NA	NA	NA	NA	NA	1.72053	NA	1.54132	NA	NA	NA
22647	NA	NA	NA	NA	NA	0.0104241	NA	0.0114255	NA	NA	NA	NA	NA	NA	NA	NA	0	NA	0.00325952	NA	NA	NA	NA	NA	NA	NA	NA	0	NA	0	NA	NA	NA	NA	NA	NA	NA	NA	0	NA	0	NA	NA	NA
22646	NA	NA	NA	NA	NA	0.0104241	26.4014	10.2094	NA	NA	NA	NA	NA	NA	NA	NA	37.8849	39.8327	101.919	NA	NA	NA	NA	NA	NA	NA	NA	0	0	0	NA	NA	NA	NA	NA	NA	NA	NA	10.8328	24.8373	12.0417	NA	NA	NA
23598	NA	NA	NA	0.00759298	NA	NA	NA	NA	NA	NA	NA	NA	NA	NA	0	NA	NA	NA	NA	NA	NA	NA	NA	NA	NA	NA	NA	NA	NA	NA	NA	NA	NA	NA	NA	NA	0	NA	NA	NA	NA	NA	NA	NA
23599	NA	NA	NA	0.00759298	NA	NA	NA	NA	NA	NA	NA	NA	NA	NA	16.7964	NA	NA	NA	NA	NA	NA	NA	NA	NA	NA	NA	NA	NA	NA	NA	NA	NA	NA	NA	NA	NA	3.3929	NA	NA	NA	NA	NA	NA	NA
23592	NA	NA	NA	0.00759298	NA	NA	NA	NA	NA	NA	NA	NA	NA	NA	45.0443	NA	NA	NA	NA	NA	NA	NA	NA	NA	NA	NA	NA	NA	NA	NA	NA	NA	NA	NA	NA	NA	25.9421	NA	NA	NA	NA	NA	NA	NA
23593	NA	NA	NA	0.00759298	NA	NA	NA	NA	NA	NA	NA	NA	NA	NA	0	NA	NA	NA	NA	NA	NA	NA	NA	NA	NA	NA	NA	NA	NA	NA	NA	NA	NA	NA	NA	NA	0	NA	NA	NA	NA	NA	NA	NA
23590	NA	NA	NA	0.00759298	NA	NA	NA	0.0114255	NA	NA	NA	NA	NA	NA	0	NA	NA	NA	0.00325952	NA	NA	NA	NA	NA	NA	NA	NA	NA	NA	0	NA	NA	NA	NA	NA	NA	0	NA	NA	NA	0	NA	NA	NA
23591	NA	NA	NA	0.00759298	NA	NA	NA	NA	NA	NA	NA	NA	NA	NA	2.04968	NA	NA	NA	NA	NA	NA	NA	NA	NA	NA	NA	NA	NA	NA	NA	NA	NA	NA	NA	NA	NA	1.14498	NA	NA	NA	NA	NA	NA	NA
23596	NA	NA	NA	3.26936	NA	NA	NA	NA	NA	NA	NA	NA	NA	NA	27.9868	NA	NA	NA	NA	NA	NA	NA	NA	NA	NA	NA	NA	NA	NA	NA	NA	NA	NA	NA	NA	NA	16.8225	NA	NA	NA	NA	NA	NA	NA
14407	1.18928	1.90311	2.49333	1.48475	2.26572	2.18978	2.13144	3.83153	3.18011	1.69103	2.9717	8.35224	8.20558	7.15332	8.58297	8.83522	9.96837	6.36582	9.21193	11.9593	NA	7.91445	2.19039	2.85047	NA	NA	4.96477	3.75929	2.51824	4.59303	2.85423	6.53684	3.69177	1.50157	2.19596	1.0922	1.86557	2.33329	1.84761	1.85689	5.19268	3.65057	3.39405	1.42657
23594	NA	NA	NA	2.75347	NA	NA	NA	NA	NA	NA	NA	NA	NA	NA	16.3561	NA	NA	NA	NA	NA	NA	NA	NA	NA	NA	NA	NA	NA	NA	NA	NA	NA	NA	NA	NA	NA	3.90507	NA	NA	NA	NA	NA	NA	NA
23595	NA	NA	NA	4.81566	NA	19.9031	NA	NA	NA	NA	NA	NA	NA	NA	0	NA	4.35982	NA	NA	NA	NA	NA	NA	NA	NA	NA	NA	0	NA	NA	NA	NA	NA	NA	NA	NA	2.63722	NA	1.52906	NA	NA	NA	NA	NA
21738	NA	NA	NA	NA	NA	NA	NA	NA	0.0112923	NA	NA	NA	NA	NA	NA	NA	NA	NA	NA	1.89551	NA	NA	NA	NA	NA	NA	NA	NA	NA	NA	0	NA	NA	NA	NA	NA	NA	NA	NA	NA	NA	0	NA	NA
21739	NA	NA	NA	NA	NA	0.146757	NA	0.0114255	0.266272	NA	NA	NA	NA	NA	NA	NA	0.378238	NA	0.00325952	4.02108	NA	NA	NA	NA	NA	NA	NA	0.373804	NA	0	0	NA	NA	NA	NA	NA	NA	NA	0	NA	0.264188	0.248363	NA	NA
18235	20.0603	NA	NA	0.00759298	4.58762	7.20252	7.4687	12.0103	9.76608	6.34639	1.7411	18.8765	NA	NA	0	0.197125	2.88623	3.72356	9.78453	2.86779	NA	0	0.253163	NA	NA	NA	0	0	0	0.463226	0.98489	0	0	16.2543	NA	NA	0	19.3734	7.92659	66.2759	22.0846	19.9017	27.7529	27.8422
21730	NA	NA	NA	NA	NA	NA	0.00696725	NA	NA	0.0089065	0.0075501	NA	NA	NA	NA	NA	NA	0	NA	NA	NA	0	NA	NA	NA	NA	NA	NA	0	NA	NA	0	0	NA	NA	NA	NA	NA	NA	0	NA	NA	0	0
21731	NA	NA	NA	NA	NA	2373.62	NA	NA	NA	NA	111.318	NA	NA	NA	NA	NA	214.207	NA	NA	NA	NA	14.8266	NA	NA	NA	NA	NA	137.016	NA	NA	NA	NA	19.9274	NA	NA	NA	NA	NA	3387.24	NA	NA	NA	NA	828.351
21732	NA	NA	NA	NA	NA	2.39912	NA	NA	0.974826	7.94695	NA	NA	NA	NA	NA	NA	11.2181	NA	NA	97.4719	NA	NA	NA	NA	NA	NA	NA	0	NA	NA	0	0	NA	NA	NA	NA	NA	NA	14.2578	NA	NA	204.615	103.176	NA
21733	NA	NA	NA	NA	NA	10.9445	NA	NA	NA	NA	NA	NA	NA	NA	NA	NA	17.63	NA	NA	NA	NA	NA	NA	NA	NA	NA	NA	53.1543	NA	NA	NA	NA	NA	NA	NA	NA	NA	NA	16.2906	NA	NA	NA	NA	NA
21734	NA	NA	NA	NA	0.00298367	0.0104241	NA	NA	NA	NA	0.0075501	NA	NA	NA	NA	1.1999	0	NA	NA	NA	NA	0	NA	NA	NA	NA	0	0	NA	NA	NA	NA	0	NA	NA	NA	NA	0	1.87951	NA	NA	NA	NA	0
21735	NA	NA	NA	NA	0.889067	37.7069	NA	NA	NA	3.20836	NA	NA	NA	NA	NA	4.40896	115.889	NA	NA	NA	NA	NA	NA	NA	NA	NA	0.0183506	56.5101	NA	NA	NA	0	NA	NA	NA	NA	NA	0.0911642	35.2504	NA	NA	NA	0.70761	NA
21736	NA	NA	NA	NA	NA	0.0104241	NA	NA	NA	NA	0.0075501	NA	NA	NA	NA	NA	1.57259	NA	NA	NA	NA	0	NA	NA	NA	NA	NA	2.18432	NA	NA	NA	NA	0.096032	NA	NA	NA	NA	NA	0	NA	NA	NA	NA	0
12509	26.3783	22.7773	21.807	31.4331	42.8494	42.9979	54.3979	61.7475	25.0197	55.6529	44.2824	58.2844	45.1878	48.6153	40.8484	72.1052	48.1202	73.8725	77.8218	49.7105	NA	90.5259	25.9737	8.43181	NA	NA	75.444	34.4707	25.212	56.8805	15.0648	59.3909	23.453	21.3547	23.031	18.3466	31.6323	35.5867	24.1621	99.8021	56.1563	35.4381	69.5614	52.1907
12508	26.7631	54.9388	98.4944	50.7348	38.1739	18.1119	65.0357	49.5355	55.7253	33.2946	43.7878	68.0966	59.9512	227.512	79.7573	94.2733	77.7437	85.5547	113.012	124.813	NA	95.1077	21.9285	41.162	NA	NA	31.925	80.6124	58.3342	58.7283	42.4996	56.9154	57.8029	22.255	25.7739	71.9102	42.241	46.9527	29.0372	78.7008	43.4249	43.9786	35.388	38.5913
24127	NA	NA	NA	NA	86.2864	NA	NA	NA	NA	NA	NA	NA	NA	NA	NA	44.8113	NA	NA	NA	NA	NA	NA	NA	NA	NA	NA	6.25429	NA	NA	NA	NA	NA	NA	NA	NA	NA	NA	35.9458	NA	NA	NA	NA	NA	NA
12531	0.757392	0.518947	3.06976	0.506208	0.897684	0.388468	0.481296	1.76342	0.729371	1.14034	0.300264	8.86842	8.12468	4.36078	10.8861	6.16132	9.25405	6.80177	8.75183	8.45325	NA	7.38616	0.423251	0.568565	NA	NA	0.204622	0.355422	0.15091	0.718401	0.111538	0.569404	0.103597	3.25434	3.48421	4.99945	5.25351	5.48279	5.33673	6.95234	10.4734	9.23166	7.86829	3.34184
12501	52.7261	64.0419	87.8638	59.0648	67.0728	41.9978	63.2736	76.2149	75.496	63.06	69.5138	47.5132	49.5466	53.2453	45.1164	45.4642	48.815	46.3653	51.0059	57.7386	NA	65.9559	58.3993	55.4338	NA	NA	67.3852	79.8758	101.998	70.873	78.7214	60.4697	87.1449	20.6473	20.345	26.8964	22.5511	27.8574	23.8958	38.1461	35.2822	45.722	47.1231	35.8848
12500	32.2155	26.5431	20.6983	31.6509	156.883	26.3133	99.5434	368.962	50.6893	48.2278	135.508	24.1441	19.0875	33.5743	20.7987	51.9283	31.0393	74.0986	121.519	23.5441	NA	80.18	4.00872	10.8887	NA	NA	40.9707	31.5014	9.58495	96.4734	19.1628	7.68377	18.0223	21.8976	13.6731	34.5289	21.1772	94.4828	26.8972	111.759	228.756	30.0172	42.2478	147.185
12503	45.692	47.1295	40.1164	55.7255	53.1159	49.4209	114.72	74.3446	51.0227	105.323	110.213	22.0381	35.3235	29.3828	65.3479	33.9909	48.2	60.469	57.6025	41.4509	NA	54.397	56.4616	34.8189	NA	NA	65.8247	54.3072	75.365	74.9221	54.8029	52.5839	70.7087	68.8742	62.9842	49.4158	63.6315	55.5845	63.6706	111.177	83.3795	73.6218	69.7266	123.094
12502	0.00799455	0.0071166	0.4826	0.0856844	0.0248114	0.253207	0.107136	0.200412	0.204571	0.0089065	0.0730326	0.00246068	0.0651249	0.0467457	0.27843	0.342181	0.115235	0.220938	0.00325952	0.125828	NA	0	0.0151165	0	NA	NA	0.0777007	0.0936834	0.0982717	0	0	0	0.0288945	0.00264938	0	0.273551	0	0.710028	0.171543	0.326322	0.125402	0.29074	0.0482168	0.0564099
12505	20.2603	20.92	41.3476	14.1066	40.0347	17.8323	21.1195	28.8436	46.2915	28.3533	22.3408	9.00724	23.3188	17.6822	11.1528	19.2837	13.873	24.862	21.3065	26.3657	NA	27.5381	20.5363	7.75293	NA	NA	37.899	8.90567	22.6933	24.9612	21.795	34.9885	36.548	23.7323	57.8874	36.4655	28.1626	40.7964	26.0833	45.8132	62.3542	69.7607	53.048	30.928
12820	5.61565	9.28111	7.41635	4.86322	3.93291	5.17719	8.10764	8.88655	6.49629	8.03159	8.19141	7.75646	9.14898	10.7106	4.59004	8.0906	8.49778	13.0662	10.7521	6.76459	NA	9.67688	5.66844	7.30389	NA	NA	7.1443	6.64543	9.73153	8.48475	5.06817	7.46801	7.65237	7.61019	13.324	5.9091	6.26762	4.88591	7.2848	11.9218	9.852	7.52452	9.82932	9.37764
12507	40.8196	37.6613	10.7164	11.1029	11.9028	14.1063	14.0293	18.3802	23.3415	10.4899	12.2734	31.8007	32.9255	14.9677	15.5842	13.5864	22.7031	16.6898	14.4282	32.9196	NA	15.6391	12.9937	41.8324	NA	NA	9.24741	6.6404	7.53998	9.94253	11.0937	12.6854	12.6301	25.4196	24.4846	6.45432	9.45695	5.62527	11.8689	11.0253	12.7623	11.8593	7.88484	8.69171
12506	13.3354	17.7497	49.1272	13.5505	19.1198	14.3455	25.3178	27.2072	20.5354	18.7252	21.0208	18.0798	19.3495	14.3671	11.2715	16.0063	13.934	15.7216	14.8104	13.7883	NA	16.1521	7.48515	9.98331	NA	NA	9.97393	8.22457	6.5566	10.9901	9.6524	10.8413	9.30985	11.4595	13.7411	11.9985	10.9126	11.0202	9.68951	13.0913	18.1198	13.4677	10.0195	13.5493
18837	25.5588	NA	27.6477	41.1435	41.7707	77.9038	48.1993	18.7878	74.2025	67.5758	41.9328	19.6432	NA	16.2993	24.039	30.6583	38.6375	27.8919	21.4551	65.3041	NA	23.6008	15.3869	NA	NA	NA	14.6794	16.2299	36.2943	12.3129	66.1935	68.5555	18.7326	32.3327	NA	23.4019	43.6787	35.7547	60.1642	44.9643	17.7248	66.9522	47.5984	47.9757
18836	40.7514	NA	NA	48.6053	80.0675	42.1432	80.4186	76.8228	6.46176	115.255	67.7957	92.2936	NA	NA	119.866	169.688	103.635	89.6432	125.913	26.4469	NA	89.5586	245.356	NA	NA	NA	259.953	97.4936	123.27	129.982	58.1407	233.078	114.795	56.49	NA	NA	69.3051	100.567	49.9768	108.986	75.8862	9.74373	170.064	88.1994
18835	14.0817	NA	15.7301	12.8162	15.2106	24.9146	36.3165	19.6514	NA	19.8285	24.9674	24.3894	NA	16.2309	10.6665	15.0018	18.1097	42.6696	21.4799	NA	NA	23.3745	3.75863	NA	NA	NA	18.9954	16.2365	8.80267	11.9678	NA	6.14786	10.3629	19.6511	NA	28.9125	18.6829	20.1824	29.1331	47.7147	32.4003	NA	20.5528	27.505
18834	1374.58	NA	1735.17	NA	2109.62	1186.96	1447.08	1870.17	1234.53	1475.95	1424.27	760.707	NA	1310.94	NA	787.082	847.089	1246.62	718.602	586.363	NA	883.822	3050.24	NA	NA	NA	5822.07	506.957	751.457	1972.63	1010.92	446.407	2523.78	1295.02	NA	1635.02	NA	1299.07	839.287	1246.57	1259.66	969.679	983.989	1293.08
18833	15.8927	NA	10.493	27.3048	24.4048	NA	21.9223	14.2025	41.1079	21.3627	17.672	28.8072	NA	16.106	24.7951	24.5795	NA	31.0205	17.6627	6.8235	NA	11.4881	10.4953	NA	NA	NA	9.31508	NA	13.2728	5.9701	7.42339	12.4599	5.58171	17.2494	NA	17.528	39.3411	25.6099	NA	15.223	22.8761	5.32071	17.4168	22.8379
18832	19.9251	NA	8.83807	NA	11.767	14.124	15.6014	23.6569	10.0506	6.5676	11.684	30.6028	NA	21.1195	NA	31.0027	26.4823	23.8913	22.8594	28.0045	NA	23.5041	25.0138	NA	NA	NA	14.0395	14.042	24.7729	17.0611	11.8327	22.9967	11.2568	19.3287	NA	17.2803	NA	26.5194	13.2657	17.4311	21.7337	17.0086	11.7966	14.8836
18831	14.7249	NA	9.80389	6.54803	4.16089	59.1267	39.3513	233.271	34.7167	145.307	221.961	203.796	NA	222.062	115.853	11.3691	279.982	47.5198	78.4482	330.097	NA	186.82	4.59058	NA	NA	NA	0.28298	3.99109	5.25069	395.486	1.83072	2.32032	8.75664	36.4654	NA	35.1369	47.5088	19.9839	150.261	61.8998	206.713	178.666	234.756	78.0362
18830	6.44215	NA	1.3847	0.958746	1.49026	1.25429	2.63613	3.23056	2.80932	1.16125	4.49408	2.78203	NA	3.6418	0.802234	2.23948	2.19975	2.04025	1.89209	1.1872	NA	2.65386	4.12689	NA	NA	NA	0.603955	0.454716	2.35465	1.25404	3.61031	1.02795	1.24102	11.0346	NA	16.4634	13.7995	9.16316	4.75553	17.7437	16.8014	26.9718	13.5618	12.6018
12534	16.1356	17.4155	5.69067	8.61657	9.47766	15.3249	9.75316	24.2119	6.55762	26.0053	32.372	0.306932	1.00196	0.146779	2.99825	0.44622	2.53269	0	0.910011	2.59005	NA	0.376656	1.58785	0.131599	NA	NA	41.8461	0.489136	0.757868	0.0270396	0.299724	0.374704	0.622024	18.9608	15.5208	59.095	8.18623	20.7555	36.8868	4.45573	11.4333	35.7532	17.7417	25.7594
22427	NA	NA	NA	NA	NA	NA	2.54341	NA	NA	NA	NA	NA	NA	NA	NA	NA	NA	11.1101	NA	NA	NA	NA	NA	NA	NA	NA	NA	NA	2.83191	NA	NA	NA	NA	NA	NA	NA	NA	NA	NA	3.35478	NA	NA	NA	NA
22426	NA	NA	NA	NA	NA	50.8945	NA	NA	NA	21.3919	NA	NA	NA	NA	NA	NA	8.67959	NA	NA	NA	NA	NA	NA	NA	NA	NA	NA	1.02438	NA	NA	NA	3.82247	NA	NA	NA	NA	NA	NA	149.475	NA	NA	NA	3.74846	NA
22421	NA	NA	NA	NA	NA	NA	NA	0.0114255	NA	NA	NA	NA	NA	NA	NA	NA	NA	NA	0.00325952	NA	NA	NA	NA	NA	NA	NA	NA	NA	NA	0.288852	NA	NA	NA	NA	NA	NA	NA	NA	NA	NA	0	NA	NA	NA
18839	229.129	NA	153.534	168.112	161.587	422.668	NA	187.225	194.715	103.858	150.209	133.321	NA	148.56	187.306	193.043	262.236	NA	202.22	141.342	NA	284.462	146.102	NA	NA	NA	115.2	205.719	NA	136.967	285.767	179.329	421.474	394.373	NA	211.8	278.525	171.771	482.803	NA	270.86	293.865	201.223	220.104
18838	41.2677	NA	281.877	NA	154.714	13.5218	9.06659	131.484	192.625	10.0296	2.26981	3.72759	NA	225.601	NA	14.786	2.33323	2.63477	17.3884	18.4509	NA	1.25758	2.22027	NA	NA	NA	29.3249	16.2213	2.29408	16.4235	41.8597	11.2959	0.224133	11.1707	NA	138.689	NA	39.0876	18.5249	1.45589	45.8192	32.1134	3.335	0.937866
12288	15.3796	22.1166	36.0034	121.035	28.3629	16.6852	20.3556	14.6774	33.1428	16.7835	27.0305	24.0252	36.1541	32.5867	122.625	38.8935	24.9506	12.1235	17.47	25.4492	NA	16.0218	16.6669	15.5758	NA	NA	11.6344	19.3534	20.1738	28.7526	16.6264	19.1573	9.03781	15.3912	20.6651	32.2585	105.656	24.1629	11.1034	25.4611	20.6638	21.2852	26.0486	13.7772
23776	NA	NA	NA	NA	NA	0.367802	NA	NA	NA	NA	NA	NA	NA	NA	NA	NA	0.279873	NA	NA	NA	NA	NA	NA	NA	NA	NA	NA	0	NA	NA	NA	NA	NA	NA	NA	NA	NA	NA	2.35706	NA	NA	NA	NA	NA
23777	NA	NA	NA	NA	NA	22.094	NA	NA	NA	NA	NA	NA	NA	NA	NA	NA	31.3058	NA	NA	NA	NA	NA	NA	NA	NA	NA	NA	43.8221	NA	NA	NA	NA	NA	NA	NA	NA	NA	NA	23.3138	NA	NA	NA	NA	NA
23774	NA	NA	NA	NA	1.40765	NA	NA	NA	NA	NA	NA	NA	NA	NA	NA	0.401831	NA	NA	NA	NA	NA	NA	NA	NA	NA	NA	20.4955	NA	NA	NA	NA	NA	NA	NA	NA	NA	NA	0.370242	NA	NA	NA	NA	NA	NA
12289	26.4421	32.8922	18.6335	28.981	23.6899	32.3431	54.5093	30.3936	32.4827	41.9629	32.0558	32.4555	47.732	17.5354	27.5209	15.2294	12.8632	67.9554	26.5029	23.2035	NA	18.3216	11.7799	36.2813	NA	NA	30.8685	52.0195	50.9015	45.5227	61.8045	78.8424	34.3041	34.5915	56.7149	20.5827	27.8805	16.926	19.3257	64.1938	22.211	26.8967	31.0822	27.2379
23772	NA	NA	NA	NA	NA	NA	NA	NA	19.4221	NA	NA	NA	NA	NA	NA	NA	NA	NA	NA	56.247	NA	NA	NA	NA	NA	NA	NA	NA	NA	NA	28.6242	NA	NA	NA	NA	NA	NA	NA	NA	NA	NA	28.368	NA	NA
21417	NA	2.38424	NA	NA	NA	NA	NA	NA	0.0112923	NA	NA	NA	2.3927	NA	NA	NA	NA	NA	NA	0.651428	NA	NA	NA	6.15892	NA	NA	NA	NA	NA	NA	0	NA	NA	NA	2.23865	NA	NA	NA	NA	NA	NA	0	NA	NA
23771	NA	NA	NA	NA	NA	NA	NA	NA	0.0112923	NA	NA	NA	NA	NA	NA	NA	NA	NA	NA	0	NA	NA	NA	NA	NA	NA	NA	NA	NA	NA	1.17556	NA	NA	NA	NA	NA	NA	NA	NA	NA	NA	0	NA	NA
12538	130.572	18.9934	23.176	43.4218	29.1093	120.362	82.6527	24.5993	24.8123	40.6415	29.5462	418.317	62.3831	94.8713	338.284	215.439	254.858	107.574	71.218	227.503	NA	57.2259	42.819	2.01673	NA	NA	37.8712	11.2764	3.95096	10.4617	42.2195	16.2642	4.61669	380.741	36.5111	49.9935	65.7819	61.953	124.64	67.7975	17.7702	57.1088	92.7826	35.0372
14909	14.7788	20.4336	41.6183	25.7733	38.6394	20.9223	47.751	15.5993	40.6137	21.1663	18.7384	7.72652	3.89427	10.9146	6.57294	10.2561	7.03826	8.04112	7.4101	10.3935	NA	4.47221	4.34607	2.239	NA	NA	3.94243	3.27969	4.66195	8.33844	5.55143	2.77684	2.58082	50.2109	55.8723	68.9838	124.839	76.736	39.283	163.997	43.8882	34.7471	40.9505	53.4451
18847	NA	NA	1.77068	6.45678	3.56666	6.15568	6.08657	2.22922	0.311982	5.42332	3.76123	NA	NA	6.28323	14.6807	13.4982	17.0382	4.792	8.20918	5.81985	NA	6.76823	NA	NA	NA	NA	5.04147	18.3591	22.6267	3.06591	3.27133	4.77956	1.32428	NA	NA	6.48507	8.8384	7.95997	8.42724	7.79356	6.11479	3.44381	3.8695	9.68627
14907	6.42365	8.86348	8.30054	12.5783	13.1182	10.7106	16.7655	14.5213	16.029	13.6702	14.969	8.63481	14.5013	9.35681	24.319	19.5782	18.2072	24.9493	14.7153	15.2571	NA	17.1175	6.55829	7.76616	NA	NA	12.3197	19.4104	17.457	11.7742	18.1809	9.66395	15.0601	8.69769	17.2051	14.2348	21.9841	18.5575	13.1065	21.5727	21.0083	23.9071	23.7989	18.8186
14906	5.93883	4.91248	7.18648	7.8349	4.84706	10.743	8.08097	7.76178	6.92711	7.8598	9.9448	9.90177	11.3379	14.3937	12.2931	12.2435	13.4567	9.91914	12.7998	11.4925	NA	11.821	4.55861	4.80251	NA	NA	2.19104	10.3427	9.18877	6.47015	6.89266	8.57443	10.3257	7.03373	10.3483	12.1949	12.4915	12.5164	16.8483	12.4319	13.6065	17.6418	14.8053	12.4876
14905	31.626	29.9672	49.0168	53.7595	59.7869	47.3864	47.214	64.1133	54.3865	45.203	40.3667	40.7758	37.2166	46.6577	56.3424	40.4295	46.916	55.8151	56.4852	50.445	NA	44.3947	30.3108	25.3848	NA	NA	33.6594	50.9159	26.4363	38.179	33.2874	38.306	36.2887	25.9558	25.4828	38.8942	47.7562	45.4996	39.5993	40.3469	45.9674	43.6234	46.1599	36.9315
14904	25.1647	27.6678	44.8031	28.2322	19.657	27.0931	31.3041	35.6549	18.3733	28.0487	24.3811	26.8308	22.9231	31.7165	26.3134	30.9599	21.616	28.3352	23.6777	23.2106	NA	20.6314	11.4099	6.95022	NA	NA	6.23415	13.0633	14.6279	15.2768	15.3976	23.1971	9.56885	31.5899	31.6904	34.7986	19.1248	24.0529	23.2935	18.4438	26.7458	17.9139	18.9915	18.736
14903	15.5182	14.7198	11.403	29.466	13.4167	34.9229	33.7305	107.529	15.0807	23.3372	37.4927	23.5459	14.6064	22.8391	23.032	13.5659	28.0334	22.3741	137.594	14.0423	NA	19.7928	34.7725	23.2639	NA	NA	9.92717	31.8896	14.7837	82.622	21.5601	14.2845	14.1711	47.3514	15.7669	26.0021	41.7918	25.5027	49.8657	39.7893	178.821	34.6608	31.7118	54.0246
18844	NA	NA	0.00707512	1.43276	0.976163	1.88733	0.240517	6.72351	1.64064	3.25371	1.09212	NA	NA	0.0890996	2.04968	1.14846	0.31712	0.821775	7.22239	0	NA	4.22128	NA	NA	NA	NA	0.503524	0	0	4.02429	6.86601	0.611126	1.87496	NA	NA	0	4.12176	0.684376	2.23534	0.442584	7.64615	7.55799	0.911384	5.16247
14901	5.96953	5.6474	11.5883	5.91535	7.15967	12.8287	10.4556	3.89498	11.0583	8.11494	7.3327	8.27355	10.2865	10.2298	5.94206	9.22881	13.1521	14.9844	3.3407	6.9455	NA	11.7052	8.1774	5.82229	NA	NA	8.36901	12.2195	7.99917	4.3706	9.75472	2.99503	7.05517	6.22006	8.40612	12.8358	7.66306	8.31258	15.3968	10.3136	5.16166	10.7726	8.73713	10.5496
14900	4.69404	1.87347	5.72861	8.60041	9.16144	12.8109	14.8839	10.9306	4.81343	9.14025	7.95745	13.1925	3.87365	13.1974	8.5105	16.1904	10.5166	24.0977	13.6107	6.28452	NA	8.53042	3.62923	2.50124	NA	NA	9.09968	4.63827	6.60629	3.95012	4.96406	5.50103	8.15153	7.95172	5.95759	10.0565	9.78008	6.98318	13.0693	14.9452	13.7431	8.47005	14.0042	7.60536
18741	1.11474	0.720943	18.8883	3.84557	8.77321	5.45971	2.09177	3.41504	22.703	NA	3.40007	4.34788	6.1108	4.96199	7.61114	4.07816	1.12583	6.9292	2.12076	3.59049	NA	2.5869	0.5269	0.075053	NA	NA	8.36127	1.3126	1.26304	3.8903	0.258028	NA	1.88696	2.12969	4.79381	3.0098	3.33664	0.539091	0.859584	1.96329	1.79786	1.69538	NA	2.03095
18845	NA	NA	2.60603	3.55363	3.05154	6.95282	4.85545	7.54084	3.93762	9.95617	6.0851	NA	NA	3.51259	6.84814	4.69379	9.35987	7.67622	11.9728	6.17576	NA	9.29304	NA	NA	NA	NA	2.40303	7.17072	6.39362	5.69757	5.9915	5.97936	5.95321	NA	NA	3.14439	5.41358	4.61081	5.72317	4.14464	5.99068	3.7457	6.51133	6.70178
12769	11.4982	11.3434	15.955	15.6575	10.5916	9.27302	14.3202	17.4205	18.8334	12.0328	14.4963	21.0135	14.8202	26.2865	24.3564	18.3188	17.0903	18.2294	22.0841	25.0858	NA	18.5132	9.40006	9.77842	NA	NA	13.3617	16.66	21.4929	17.1302	18.1542	13.5889	14.4354	16.3021	15.2149	19.0562	32.415	19.7874	12.2997	19.7613	22.2403	23.3014	16.8993	13.6952
12768	4.6511	5.49219	5.68646	5.98824	7.7313	5.27037	6.28292	8.69375	10.7176	4.84932	7.41087	14.5558	9.8259	10.015	17.3799	15.0851	15.0541	12.4298	13.9706	27.782	NA	11.3847	1.7953	8.17986	NA	NA	3.46293	7.53028	7.20504	4.81284	8.97918	10.5343	3.99404	3.61647	5.26838	5.18555	8.41471	8.65917	5.01359	7.22903	10.299	10.7759	7.62409	7.02842
18740	NA	10.823	8.43784	8.31423	10.5346	11.6221	23	20.2067	9.87898	17.3584	26.8849	NA	12.8547	8.67807	6.55636	5.82885	11.2423	18.6865	15.3681	15.9315	NA	18.074	NA	5.90156	NA	NA	3.57915	5.81774	3.50971	11.1067	5.21848	12.312	6.9307	NA	21.5577	12.5671	5.26501	4.13527	16.9968	16.1532	14.9355	9.63802	14.5531	28.0523
12765	42.236	33.9534	40.6354	41.2034	46.1711	49.8629	71.9629	48.3973	59.5066	49.646	39.7646	26.156	26.5393	32.5312	34.3588	31.9927	40.7382	58.5565	64.5987	27.0682	NA	39.4852	17.9911	22.5548	NA	NA	27.0699	37.9029	57.4138	47.0757	38.0585	32.1316	40.5702	49.5757	63.6403	57.5011	59.7215	76.2374	58.6719	70.8997	63.1879	59.059	47.5568	47.7004
12764	75.5225	77.4689	142.305	78.2468	98.5245	44.2842	109.973	92.6451	89.0349	87.7168	94.4478	106.114	75.9814	117.924	100.812	80.4463	78.2955	95.3529	107.685	69.6923	NA	104.192	96.5411	98.8821	NA	NA	169.653	126.89	152.069	119.763	123.51	123.518	136.344	53.8921	60.5773	95.0766	77.4549	88.1155	42.2499	137.887	91.8279	59.4152	92.9826	75.302
12767	5.70528	9.89149	14.8055	19.9335	15.4008	18.452	19.7347	12.8573	15.5422	20.8951	28.9785	2.46705	7.37481	3.76117	16.2449	5.24633	14.9056	23.0997	11.8442	6.91429	NA	14.1066	5.12105	6.40096	NA	NA	6.8577	12.9331	13.9743	9.43824	11.8896	12.3067	20.5741	2.1621	8.1049	6.63496	20.1189	4.78719	19.0236	14.2769	11.4552	12.5482	15.5074	19.1812
12766	247.447	225.786	295.735	255.923	281.394	217.389	97.9455	177.901	284.961	156.729	154.732	102.523	148.957	72.3243	165.287	131.578	182.61	46.1581	91.1303	216.822	NA	79.478	192.343	169.503	NA	NA	149.259	116.898	108.046	211.337	108.729	45.8921	93.6971	134.437	154.835	111.963	209.263	117.695	166.568	46.7833	145.761	228.749	109.986	120.369
12761	5.55398	4.49151	4.56575	4.8823	4.46153	5.31955	5.87072	5.75471	5.00764	3.7926	5.03119	12.2392	11.7663	10.368	14.4532	7.15514	12.5651	10.3341	14.0331	15.9617	NA	13.6602	5.20272	5.2794	NA	NA	4.77341	7.61833	5.41921	8.02549	4.17282	8.78479	5.92233	5.61896	4.56164	3.2618	6.1638	3.46544	6.75932	6.62279	7.5202	6.02471	6.20949	4.27466
18743	14.1907	8.26159	9.87832	6.99564	5.52795	2.91766	8.53605	7.11969	8.5819	6.4916	8.06876	8.34694	4.84853	4.88924	0.927523	6.82101	1.44722	8.90671	5.51044	2.25204	NA	4.67287	8.47776	2.62412	NA	NA	4.53439	2.72355	5.43502	3.05617	3.07259	2.37613	6.5365	16.1127	9.84056	7.38619	8.82111	4.96844	3.34851	11.1021	8.06502	3.73835	6.90974	13.8799
12763	1.7907	0.691412	1.70817	0.884365	0.647798	1.38593	1.89633	2.39657	0.692147	0.638198	3.18032	128.558	89.4694	102.186	116.619	98.818	167.338	149.091	98.2341	106.892	NA	113.021	17.6484	0.205194	NA	NA	0.255784	0.0951163	4.04629	0.800312	0.351933	0.196359	0.129659	8.07951	3.22148	1.87781	1.18344	0.837298	2.65208	8.25712	2.59418	1.66362	0.608547	5.20079
12762	13.7132	14.2188	27.5917	8.09434	10.5861	7.05712	14.1561	15.6273	8.54283	6.54139	14.2689	81.7998	70.8891	136.216	109.532	79.7676	85.5923	95.422	134.063	110.588	NA	118.703	19.5982	18.7904	NA	NA	22.0375	13.3493	12.3491	9.99263	9.97434	8.98154	22.9165	17.6285	24.2888	32.7368	30.4755	41.1984	22.1146	33.3158	33.1574	28.3547	25.3682	18.0561
18210	0.0067621	NA	0.00707512	2.10437	0.339477	0.0104241	0.00696725	3.65381	1.71271	2.68129	1.41186	0.368843	NA	0	1.44155	0.194468	0.71001	0	5.30237	2.84218	NA	1.10639	0.104439	NA	NA	NA	0.0174504	0	0	0	0	0	0	0	NA	0.201826	0	0.516243	1.70286	0.64509	2.21767	34.7317	3.58197	3.08016
18840	0.130762	NA	0.581403	0.374769	0.150195	0.386926	2.60631	1.66058	0.948309	0.093099	0.767081	0.00509683	NA	0.0659946	0	0.583163	0.0248229	0.672026	1.0482	0.135357	NA	0.359475	0.189852	NA	NA	NA	0.278105	0.431994	3.70892	1.24589	0.503178	0.133388	0.227994	0.519399	NA	2.67408	0.682529	0.507552	0	0.913457	0.575806	0.516054	0.0618883	0.598128
18745	154.528	57.4018	13.9778	92.1014	34.3026	36.38	68.7839	165.916	79.8049	237.378	137.705	20.0978	22.0887	2.34274	1.02505	0.601938	7.01142	1.20684	3.53365	0.771022	NA	0.867417	1.80733	1.21065	NA	NA	0.163775	3.64918	1.6377	3.25325	0.56518	0	2.4905	2.07833	4.69869	4.4228	0.425931	6.99918	6.21551	2.04414	4.25919	1.79062	5.43601	2.92341
12281	3.09686	1.43834	54.151	1.99627	64.3903	9.16635	3.40566	3.42925	110.842	2.09165	5.2608	10.4649	5.76793	2.01999	7.17502	11.3474	3.71518	4.21387	3.16644	7.27437	NA	4.62799	42.9663	4.21592	NA	NA	3.54306	2.6279	1.92564	4.34239	44.552	1.30319	35.0423	5.14026	1.91647	1.26732	1.37239	1.17205	0.224361	1.38886	2.20022	2.37237	1.2382	1.9821
18216	22.6147	NA	27.2263	56.7577	10.6279	32.8073	15.0346	65.8591	12.3532	53.663	56.4009	46.3064	NA	45.1589	40.0053	24.9086	62.6284	22.9792	57.0208	27.0455	NA	55.2167	26.2299	NA	NA	NA	9.18476	24.6841	17.5165	33.3733	24.4763	58.6585	40.9767	25.0048	NA	30.393	38.266	14.2621	33.5667	15.0591	47.9007	15.8889	48.7818	45.3005
18215	59.9459	NA	80.5407	41.7541	58.0297	63.2969	71.9127	65.0391	69.584	65.7156	88.9217	30.8096	NA	34.87	37.5376	38.6982	26.5883	67.7505	55.363	27.25	NA	55.4014	24.5288	NA	NA	NA	46.6352	23.6314	46.9423	41.5734	34.761	30.4881	47.1537	70.6937	NA	61.1008	44.8351	72.153	62.5581	93.2735	97.0008	69.1187	68.1122	103.955
18746	NA	268.245	338.056	689.953	485.693	352.664	864.065	340.157	455.155	287.291	275.848	NA	171.658	264.148	575.165	268.496	275.265	543.27	307.695	301.675	NA	164.705	NA	340.316	NA	NA	463.402	334.287	1018.83	187.578	818.309	607.282	351.448	NA	322.118	527.712	596.174	571.318	395.906	807.311	388.234	512.037	261.494	326.923
18749	10.9805	26.8258	NA	16.3204	28.0639	7.00765	20.2504	7.60255	19.313	8.34522	32.5958	90.1022	259.076	NA	158.74	170.208	80.0573	43.5069	51.4168	348.565	NA	161.092	0.25863	0	NA	NA	0	2.39225	0	0.15685	0	0	0.143873	39.2193	93.7705	NA	67.3829	68.3247	28.0626	19.792	13.079	80.3082	18.9346	53.867
15927	57.2718	52.4189	37.6119	52.8051	36.5099	52.3154	76.0644	69.7241	52.2063	66.1722	72.4863	43.498	66.6261	37.8055	42.748	49.009	36.2054	82.0963	85.0383	74.7888	NA	83.5044	32.5635	39.6154	NA	NA	52.598	43.3958	29.3316	130.53	54.6769	33.0639	70.5427	39.0729	37.9953	38.8263	37.9383	27.2202	42.3108	65.3618	72.3355	43.8313	42.7846	69.8596
15924	36.189	29.5528	16.6307	18.1363	13.8384	15.7927	36.02	17.6875	20.1423	18.7005	36.9338	19.7895	4.43186	11.4344	1.74271	3.90882	6.07486	9.41693	8.06458	5.18416	NA	6.8812	28.2911	21.9053	NA	NA	2.48155	20.8427	12.117	10.8484	18.0509	13.3001	15.0476	32.4325	13.4264	19.5502	8.17415	18.4244	14.3268	13.601	10.6104	17.6258	8.59736	25.9827
18218	0.633297	NA	8.95677	9.18584	3.12047	11.081	7.58858	3.71307	7.10938	7.44445	5.47916	9.46669	NA	25.362	2.07733	10.3308	18.6303	16.6527	7.3363	17.3088	NA	15.1237	1.76413	NA	NA	NA	3.77919	14.3001	7.76936	1.67221	10.9314	2.86339	2.67057	3.36076	NA	15.9357	16.1015	6.95411	30.0796	10.2265	4.47092	14.2684	13.444	8.89158
21221	NA	NA	NA	0.00759298	0.00298367	NA	0.00696725	NA	NA	0.0089065	NA	NA	NA	NA	0	0	NA	1.31166	NA	NA	NA	NA	NA	NA	NA	NA	0.218327	NA	0	NA	NA	4.30859	NA	NA	NA	NA	0	0	NA	0	NA	NA	0	NA
19616	NA	0.0071166	0.426433	0.576998	0.00298367	0.0104241	NA	0.0114255	0.0112923	0.804594	0.744725	NA	25.0777	72.7671	54.9272	35.3649	40.3941	NA	89.1442	51.7296	NA	20.5028	NA	0	NA	NA	0	0	NA	0.925765	0	0	0	NA	4.11029	1.59942	1.22656	0.929168	3.90069	NA	6.07259	8.75222	3.41705	0.982182
19617	0.547296	0.0071166	0.00707512	0.00759298	0.14766	NA	0.156511	NA	NA	NA	NA	1.75222	0	0.234136	0	0	NA	4.60848	NA	NA	NA	NA	0	0	NA	NA	0	NA	0	NA	NA	NA	NA	0	2.74184	0	0	0	NA	0.145428	NA	NA	NA	NA
11689	2.44648	3.09436	8.04979	3.45124	6.69708	6.59307	5.99591	6.21001	8.20236	6.237	4.54804	12.4756	15.3175	11.8343	8.7112	9.70209	12.2977	6.9576	6.17696	12.5264	NA	4.87917	2.57653	3.17457	NA	NA	8.37468	6.1932	9.51214	4.21384	6.74223	6.33233	2.55969	3.14859	4.7428	5.91267	3.55107	5.62094	6.38337	8.08929	4.79247	5.41547	6.47941	3.1608
11688	11.3277	9.872	22.4564	15.8346	16.7213	16.9125	16.8701	19.6573	19.5644	17.0607	13.7928	15.8633	9.50772	16.1746	22.3776	31.1972	24.74	22.4729	17.5436	15.3513	NA	20.5383	10.0422	8.30673	NA	NA	9.90605	14.8284	12.2819	9.1383	12.8527	11.5902	9.13686	13.9308	11.935	19.2086	20.3309	20.8964	17.8774	15.986	21.225	14.6512	14.9342	16.1094
21224	NA	NA	NA	0.00759298	1.49153	NA	NA	NA	1.91916	NA	NA	NA	NA	NA	1.80447	2.06333	NA	NA	NA	9.36228	NA	NA	NA	NA	NA	NA	1.31807	NA	NA	NA	10.1812	NA	NA	NA	NA	NA	0	0	NA	NA	NA	0	NA	NA
11683	8.45189	11.6979	8.82123	5.04056	3.07763	8.54296	10.2569	6.90752	4.47148	12.1637	11.0389	11.874	16.0941	9.31563	11.2751	6.32298	12.1235	18.2773	15.5575	9.81987	NA	15.229	4.96295	10.8137	NA	NA	6.1758	5.04807	4.28817	8.73741	2.30593	3.88193	6.1587	11.7174	12.0459	16.3329	13.7439	21.436	17.5767	21.7366	20.1175	16.601	17.1112	18.3567
11682	9.40653	14.6628	7.94524	17.4946	28.6476	16.6955	19.8006	21.079	25.5201	21.3113	23.5344	26.2906	22.4392	6.04413	29.0703	18.0869	22.6337	30.7904	25.9517	31.3151	NA	34.7774	19.5602	8.74526	NA	NA	22.5634	20.6583	15.0508	24.0525	14.0146	22.8261	27.4111	10.9491	13.0331	3.55683	18.8852	13.7323	12.0578	21.5173	22.9641	21.1179	19.5814	17.7169
11681	0.0481323	0.173024	NA	0.518354	0.367545	0.380332	0.489272	0.239548	0.232698	0.299964	0.0075501	0.148669	0.328097	NA	1.83971	0.30487	3.47991	2.11179	0.784183	1.49978	NA	0.429079	0	0	NA	NA	0.0169974	0	0	0	0	0	0.0275851	0.364103	0	NA	0.100685	0	1.00559	1.04923	0.231621	0.208026	0.371852	0
11680	0.939425	7.18652	0.73284	4.96659	1.62002	4.92214	9.74963	8.61078	4.17796	4.12739	6.86772	0.974156	2.17612	1.95738	1.45505	0.722194	4.8476	4.19306	1.07786	2.69387	NA	1.76236	0.0895968	35.5333	NA	NA	25.6811	4.04758	13.9677	8.64591	0.140741	1.3702	0.240735	3.12784	2.27931	5.06414	8.12673	1.80944	5.87412	5.74337	7.69039	4.60181	2.47353	6.61659
11687	12.3215	10.1929	15.4652	5.26996	14.9834	7.91028	9.17169	8.94488	6.82742	4.63047	7.82334	15.4533	14.4937	16.0509	15.5197	12.1219	9.20339	11.1698	28.6852	19.6925	NA	15.6799	1.24895	3.9913	NA	NA	3.55626	4.64715	8.63807	12.9388	3.62518	8.38594	5.28427	6.41013	10.5964	9.80188	5.86086	8.66813	7.96101	11.3111	10.3761	6.70429	7.2409	5.34406
11686	27.727	17.9446	44.0297	43.3211	70.423	36.9836	37.5877	47.6196	47.7241	25.355	63.3403	11.6655	2.16215	13.3909	47.342	47.8573	14.6676	19.8912	62.5814	32.2382	NA	42.0487	33.7419	6.56897	NA	NA	55.0463	42.4965	10.1737	28.7913	37.222	10.2213	48.3667	31.7488	25.8649	41.8996	52.4851	55.2881	38.6092	22.0067	44.3777	57.4785	24.597	54.0848
11685	47.117	65.8339	90.9394	51.1744	51.7364	34.1684	45.5385	46.8287	50.5426	36.1281	45.8513	26.0315	31.817	35.4295	26.9355	25.6208	22.3931	34.1767	27.0944	24.6815	NA	28.345	44.6339	37.6718	NA	NA	38.3952	36.0145	44.4715	65.0782	38.5712	21.0675	63.9108	36.2091	55.567	52.2448	44.2532	43.2315	30.9882	44.1043	41.2523	40.1438	30.3143	46.9934
11684	26.6059	14.7656	4.85574	19.6944	NA	60.689	42.9803	19.4275	6.42544	33.6932	23.3858	19.9185	22.8621	9.59348	18.2782	NA	43.0254	49.4788	63.8364	8.01697	NA	27.1918	6.34347	11.7261	NA	NA	NA	62.2769	37.0087	18.3134	5.89014	35.441	20.6444	28.6881	21.2995	23.8263	20.8109	NA	72.9491	43.201	32.0873	12.3247	28.2048	37.5001
19500	2.0525	3.08815	0.00707512	0.00759298	NA	0.0104241	0.605924	1.65377	0.0112923	0.25847	2.11667	2.4095	18.0596	0.580885	1.34912	NA	3.45543	0.290184	6.34972	7.2455	NA	12.1345	3.81883	10.8248	NA	NA	NA	5.37346	0	0	3.55254	0.188769	3.87467	1.25937	4.09262	1.31032	0.982837	NA	2.98613	0.944299	4.90874	2.23175	9.80803	7.554
19501	NA	21.4324	NA	NA	12.1959	9.79497	NA	15.0275	16.4857	11.7728	11.6186	NA	22.87	NA	NA	12.372	9.9596	NA	21.1021	11.9814	NA	10.6387	NA	11.8632	NA	NA	11.6191	13.6075	NA	13.8264	14.4351	8.76613	8.85097	NA	41.631	NA	NA	18.4803	12.1107	NA	21.9817	16.9935	11.984	13.5826
19502	146.66	143.042	NA	NA	89.0062	104.799	NA	98.6083	NA	115.588	NA	120.988	101.92	NA	NA	66.5808	99.7612	NA	62.8211	NA	NA	NA	210.139	108.729	NA	NA	85.4421	120.992	NA	158.752	NA	145.821	NA	137.845	146.411	NA	NA	61.1103	89.4068	NA	77.7609	NA	102.257	NA
19503	49.2805	50.9256	NA	64.7378	NA	75.771	69.1197	31.8659	33.6025	NA	NA	36.3144	52.6678	NA	37.6677	NA	49.9641	58.2843	19.9216	46.3687	NA	NA	55.918	92.639	NA	NA	NA	55.8229	28.9062	17.0443	48.6078	NA	NA	60.7643	85.7852	NA	84.6157	NA	70.0664	68.0107	34.4517	79.2262	NA	NA
19504	0.00671096	0.0071166	NA	0.656207	NA	0.411988	0.0717018	0.0114255	0.0112923	0.0089065	0.0075501	0	0	NA	0	NA	0	0	0.00325952	0	NA	0	0.100739	0	NA	NA	NA	0	0	0	0	0	0	0	0	NA	0.22264	NA	0	0	0.923202	0	0	0
19505	NA	0.131618	0.00707512	NA	NA	0.0104241	1.02701	0.393175	0.0112923	0.241341	0.0075501	NA	0.187344	0.343316	NA	NA	1.02271	0.781083	2.94316	0	NA	0.883132	NA	0.0961059	NA	NA	NA	0.422083	0.265076	0.995854	0	1.22536	0.752659	NA	0	0	NA	NA	1.09148	1.21545	0.916509	0.227798	0.472424	0
19058	NA	0.451394	0.00707512	0.975709	0.00298367	0.812257	0.329938	0.507216	0.303702	0.233301	0.0075501	NA	3.73821	3.69497	5.64707	1.26383	2.65466	3.74203	6.79754	1.08934	NA	1.99553	NA	0.0926029	NA	NA	0.347308	1.09238	0.236016	1.3691	0	0.186072	0.471503	NA	1.92512	1.53839	2.76193	0.662987	1.10694	0.674302	1.78716	0.299349	0	0.844214
19507	0.657198	0.0071166	0.589411	NA	NA	2.13431	0.00696725	0.0114255	2.24873	0.0089065	0.538537	0	0	0.338282	NA	NA	1.20313	2.24906	0.00325952	0.470857	NA	0.710959	0	0	NA	NA	NA	0	0	0	0	0	0	1.76651	1.57056	1.92937	NA	NA	3.59943	5.25915	1.30769	1.01946	1.22533	1.53086
19508	NA	0.838549	13.3401	2.19463	NA	NA	NA	3.73839	2.40271	3.34282	2.5934	NA	0.739395	13.5827	0	NA	NA	NA	2.33553	3.6514	NA	3.62942	NA	0.32671	NA	NA	NA	NA	NA	3.46686	1.6163	2.00485	2.85667	NA	0.227549	10.2951	1.09638	NA	NA	NA	1.10689	5.8463	2.28236	4.02975
19057	10.4804	7.09904	21.7148	8.96173	9.3227	16.2999	NA	19.3286	12.2157	10.377	6.80027	7.27547	3.59636	21.904	3.40475	11.872	12.2388	NA	24.8178	11.0683	NA	9.36657	4.94261	2.73682	NA	NA	19.1392	7.37795	NA	18.4901	7.23804	4.9359	8.08959	17.4739	12.2458	46.511	9.77559	18.8989	24.2994	NA	21.9314	14.3696	6.93701	10.3961
19054	34.7166	29.8562	47.2945	18.6302	44.8211	30.8029	35.4923	32.6395	56.7663	NA	38.8909	15.7192	18.2629	18.4464	9.49909	21.3013	14.5047	19.6444	13.1951	15.2765	NA	16.7575	17.2119	25.4101	NA	NA	30.8904	31.3881	14.4842	24.0049	40.0435	NA	24.0671	27.5432	30.4975	30.2417	21.1153	41.3454	24.508	30.5212	20.9189	22.3981	NA	31.4814
19055	0	0.0071166	0.245596	NA	0.00298367	0.0104241	0.00696725	0.0114255	0.0112923	0.220669	0.200874	0.0486064	0	0	NA	1.01538	0	0.408596	0.00325952	0	NA	1.03603	0	0.147033	NA	NA	0	0	0	0	0	0	0.380715	0	0	1.37137	NA	0.780266	0.846687	0.429006	0.941474	0	1.33767	0.286633
19052	1.17323	1.81822	0.48047	4.05918	NA	0.0104241	4.96213	2.19463	NA	0.527399	1.18883	0.00384917	0.308144	0.0815741	0.179194	NA	0.13201	0	0.311165	NA	NA	0	0.0493879	0.062871	NA	NA	NA	0	0	0	NA	0	0	2.30938	3.71072	1.91277	4.83667	NA	1.74431	1.82366	1.97581	NA	1.87295	1.21502
19053	4.67795	0.604623	2.22725	NA	3.02859	NA	105.713	NA	1.41699	6.31815	9.62908	6.46547	0.89247	1.65803	NA	7.891	NA	29.4901	NA	3.64864	NA	4.30976	3.98128	0.385349	NA	NA	12.759	NA	7.90367	NA	3.61671	2.63287	12.4779	6.89622	1.50556	2.68686	NA	9.83732	NA	71.9513	NA	3.2924	8.22558	5.94049
19050	0.445777	6.58865	0.00707512	5.57778	4.05763	0.0104241	0.00696725	9.12174	65.8142	8.0361	NA	0	4.44041	0.0723809	24.4387	10.0453	0.66464	0	20.5223	6.01721	NA	NA	0.157342	0	NA	NA	0	0	0	0	1.33805	0	NA	404.026	3.43052	0	9.45088	12.9323	0	0.604499	10.1525	176.919	18.7958	NA
19051	16.8004	5.79633	7.76676	NA	8.87627	37.7241	10.9018	36.4543	23.0308	21.8416	11.1451	26.8126	7.07213	12.1258	NA	1.81341	20.5871	11.8684	44.4656	12.4057	NA	7.79066	37.8254	4.69814	NA	NA	8.86594	26.9012	12.2238	49.4171	20.912	22.7209	15.8705	31.5074	9.65788	13.9861	NA	6.11686	38.7658	7.64942	37.7772	13.8308	17.0211	13.3639
17902	41.2939	30.2077	45.9626	26.8245	44.6791	46.4806	29.7691	22.154	32.0827	19.4192	44.4472	92.2321	83.2253	71.1785	52.0996	91.7946	80.3806	45.0213	60.28	55.5998	NA	58.9664	24.6938	16.7673	NA	NA	34.6163	27.9879	4.00797	15.8623	16.7366	10.4746	17.3847	64.2633	33.6899	69.2062	26.4995	23.634	39.0853	51.4504	25.8842	16.8664	32.9432	28.9219
10623	0.216905	0.0071166	2.62874	0.98847	NA	0.0104241	2.40989	0.255165	0.686741	1.1889	0.784423	2.54906	6.64449	13.9528	4.58195	NA	1.84739	16.4868	9.61382	10.538	NA	1.82478	0.103855	0.29383	NA	NA	NA	0	0	0	0.51998	0.243006	0.150802	5.38622	3.76556	9.41291	4.74006	NA	4.72579	20.4336	4.43953	6.09279	3.44391	3.67239
10620	0.00869995	0.0071166	0.00707512	0.0502466	0.0127682	0.0104241	0.00696725	0.140093	0.0112923	0.0705532	0.0075501	0.000576364	0.0395041	0	0	0.0265121	0.0143558	0.0985667	0.00325952	0.120515	NA	0.039842	0	0	NA	NA	0	0	0.0885093	0.0138472	0	0	0	0	0.030537	0.724938	0	0.0126462	0	0.0187991	0	0.106311	0.0377132	0.0574882
10621	10.9302	7.62649	0.00707512	30.2538	0.0758616	0.164591	0.246863	0.246287	0.379124	13.4111	0.213744	0.561282	3.64882	3.37322	2.16523	6.881	13.576	4.86385	9.77899	4.72547	NA	18.6587	0.00602252	0	NA	NA	0	0.192959	0.710229	0.0365672	0	0	0	3.6367	1.96502	0	15.9051	3.51533	0.258381	1.20463	0.372914	0.276077	9.71562	0.30276
10626	3.40184	1.92	11.8247	2.80304	5.93824	1.73456	2.08835	4.1481	1.75824	3.0851	2.45648	4.8725	1.65092	4.99333	1.60528	1.66408	3.93478	1.40718	2.56895	0.222653	NA	2.64799	4.37534	2.92205	NA	NA	1.54963	3.51475	1.13608	4.10141	1.32894	4.09143	2.08086	2.40268	1.49611	4.29648	1.12126	1.10605	1.37434	2.89853	1.9086	0.470366	0.350815	1.74592
10627	16.3942	7.88049	5.8468	21.2451	9.35024	24.0744	18.6216	29.1063	20.3513	12.7598	9.40381	42.0734	15.1451	13.3112	26.3529	26.3564	39.892	26.8743	51.4857	39.2286	NA	19.4372	7.9734	5.42382	NA	NA	25.8156	23.3736	18.115	20.6118	13.8713	23.228	26.7827	18.1229	5.75207	11.6495	15.8791	40.2433	19.7363	23.2432	32.6355	15.6848	15.1939	12.2628
17904	359.128	153.773	382.78	147.661	347.515	265.432	416.289	227.387	251.522	170.183	464.316	201.206	60.4917	266.584	78.3034	100.338	79.3786	213.424	111.367	117.533	NA	185.082	716.105	118.305	NA	NA	319.398	127.564	229.638	313.764	246.373	121.443	631.944	324.638	124.98	386.963	117.745	245.512	146.169	361.591	204.25	244.783	165.594	428.341
10625	81.5029	157.589	23.3562	98.7329	12.5946	16.0746	75.1014	278.323	97.8286	72.3173	204.68	75.5336	34.0543	4.35496	1.27961	12.2313	3.51772	7.4919	24.8815	17.1102	NA	5.97342	334.338	4.32642	NA	NA	9.54688	7.50054	9.06006	9.1044	8.66592	16.8284	28.7026	81.5461	218.561	110.815	98.7367	22.9002	25.1833	51.4803	139.708	277.197	85.903	207.86
10628	13.1774	6.66112	24.485	6.79551	26.4714	8.34687	6.59524	30.2088	12.8893	7.57225	8.21229	8.69157	2.86006	22.3863	4.84522	18.6034	6.12562	7.61024	12.0958	7.35955	NA	6.77791	12.0721	4.65648	NA	NA	26.3543	6.99531	10.7057	23.3676	6.55775	3.77877	6.59599	16.7514	5.19919	43.2889	5.30491	69.263	3.78811	4.37536	38.0875	6.34381	4.10272	6.49182
17909	3.42602	2.68584	2.27269	6.45134	1.88809	11.6537	37.5135	19.4327	2.45982	4.20091	9.14092	2.36142	0.445852	1.40945	0	6.19042	5.94245	17.5259	15.9213	0.269253	NA	2.97888	6.11637	0.798533	NA	NA	10.651	10.3742	1.34761	64.4292	0.417721	1.82737	1.81683	67.9478	20.5924	13.8897	10.4439	8.06757	34.4068	44.9353	39.7298	23.1582	24.6341	21.9933
18455	2.30865	4.05123	1.51385	2.65351	2.01842	2.75728	3.59491	3.96238	5.33321	3.38391	3.50953	0.823436	2.34098	0.679153	0.765004	0.603171	1.35784	1.27421	1.16957	1.85802	NA	0.242164	0.215538	2.05178	NA	NA	0.116669	0.840483	0.892819	2.46973	1.27184	0.991595	0.213001	3.56462	8.20137	2.72709	2.19855	2.1571	1.64643	1.37433	2.49185	2.27902	2.44843	2.16469
18454	298.971	245.301	208.534	1370.88	322.186	321.457	265.575	277.137	332.875	257.527	317.876	344.262	267.589	297.229	1651.12	354.816	440.168	266.81	276.613	856.355	NA	355.119	286.935	259.753	NA	NA	285.897	458.08	353.334	239.747	469.882	163.642	250.661	434.739	389.218	229.988	1532.02	500.398	467.314	293.143	364.567	580.057	291.272	431.559
18457	0.908693	1.15456	1.61934	3.83381	1.70763	2.11081	6.19144	5.4133	3.16056	3.57893	5.66355	1.0383	0.951168	1.20154	2.59117	0.742746	1.14922	0.503464	0.732407	0.38319	NA	0.490593	0.0872147	1.06676	NA	NA	0.238325	0.433812	0.307742	2.48109	1.06915	0.28755	0.347862	2.60283	2.3196	2.52719	6.07366	2.26176	1.8783	1.83721	3.39809	0.936324	1.36952	3.66407
18456	29.7461	24.0735	62.9742	24.9607	59.5416	78.9949	40.4792	35.7367	NA	35.3242	53.4041	11.8569	20.5077	29.6899	12.2374	27.0437	28.4963	37.864	24.8101	NA	NA	32.4982	8.08893	16.9257	NA	NA	22.3767	24.877	50.7884	27.6756	NA	27.6385	40.2034	26.0623	37.9632	39.4312	27.6423	25.6914	82.5206	52.9345	44.2254	NA	57.4121	80.9724
18451	NA	11.7161	5.79472	NA	6.23131	14.3518	12.5907	4.90182	5.85956	4.56556	17.2735	NA	13.6645	16.447	NA	5.10334	5.80757	23.1616	7.7143	8.89247	NA	10.6335	NA	2.61637	NA	NA	3.22826	4.15348	2.7574	4.25652	5.34084	1.73415	10.4518	NA	20.8512	43.596	NA	13.1849	20.504	16.1085	6.59309	13.2485	3.12575	16.0995
18450	NA	367.969	576.33	369.869	480.51	314.547	647.556	385.139	123.28	464.86	340.662	NA	571.941	870.71	715.929	782.34	760.315	565.762	522.956	656.839	NA	642.201	NA	8.03517	NA	NA	27.4785	45.8077	49.8892	41.8351	36.7606	35.973	75.1848	NA	1381.8	2083.06	1125.8	2301.72	953.482	1456.75	1510.28	1326.9	1629.51	1272.39
18453	109.156	91.2698	135.756	75.8248	84.5224	139.176	64.385	117.757	94.2493	57.1464	59.1884	53.2518	38.824	56.073	37.707	36.1892	70.3084	35.4394	145.33	49.3945	NA	33.5179	93.2785	66.0217	NA	NA	91.9966	59.3324	92.2274	166.059	127.773	29.0321	54.9643	118.113	70.9831	110.159	92.3736	51.9552	170.008	47.4577	133.303	98.9649	47.8968	59.0706
15239	78.0254	55.9746	65.9311	18.9358	62.3634	26.3265	11.7429	18.9788	39.8177	38.36	13.0578	14.524	3.61316	21.893	9.33584	14.4122	14.7531	6.49816	4.72855	23.8069	NA	8.89973	9.03363	3.49489	NA	NA	7.07573	4.39927	3.48848	5.23716	13.2334	8.08065	5.67578	32.1579	9.54235	21.5027	11.8247	16.0492	20.1319	4.38991	8.28398	20.3269	20.8081	5.66381
15236	24.8986	24.0076	95.0071	35.1782	108.171	75.0767	29.7931	60.2769	123.729	45.1005	37.0285	22.9363	6.20445	20.4741	22.3236	17.1404	25.4516	35.2139	18.1992	17.1171	NA	18.388	22.0231	9.27737	NA	NA	17.8977	9.79584	8.43796	12.2187	11.0509	9.51443	8.86693	24.3297	17.1146	20.0662	33.0318	26.1941	41.1897	23.695	34.4874	25.9189	15.5183	15.4588
15237	17.0695	22.3212	25.4848	34.8337	22.6592	18.6519	14.6391	36.4279	38.0763	24.4349	20.7386	23.4008	21.5272	25.3752	39.8797	22.1905	33.5943	16.5475	36.6224	31.5419	NA	30.0094	35.466	40.6905	NA	NA	15.8387	8.97889	24.0746	23.4054	20.8029	31.4716	14.6381	15.5112	16.1754	17.2939	34.8254	23.6131	12.8024	11.5597	27.2054	14.6099	26.3303	16.1734
15234	0.816849	1.57587	1.43422	2.41127	3.61822	2.11353	3.31453	3.22793	1.44531	1.85759	2.13637	24.4967	26.2349	25.3143	31.1058	40.4169	31.0299	23.7118	31.8307	31.1037	NA	22.0379	3.30784	3.89568	NA	NA	5.36381	3.27218	1.28317	3.85162	3.64773	1.87159	1.84609	9.70243	16.4115	13.9749	11.6184	23.2043	11.6415	16.437	16.0461	26.8487	10.0371	8.10424
15235	22.7175	17.0168	12.0709	24.1504	23.3403	23.4853	40.7988	36.8213	32.2843	19.5609	NA	24.7037	21.9862	32.8554	48.85	53.0196	54.6884	85.2519	60.6527	45.7806	NA	NA	16.3758	16.8576	NA	NA	50.0338	22.6121	34.3451	38.995	21.378	28.4051	NA	36.6176	31.0917	19.3352	31.0386	45.0546	36.1831	46.851	42.8007	39.1699	19.5906	NA
18459	28.3506	21.7467	28.58	NA	23.4537	22.1838	19.4416	29.1927	20.4065	27.6336	25.3138	32.2234	35.5592	21.1625	NA	14.8927	20.6834	14.2605	17.414	8.67047	NA	14.4718	14.5039	16.2763	NA	NA	17.0475	14.138	9.68224	16.3901	6.11054	22.9101	12.2721	37.6205	35.3953	26.3166	NA	34.0671	23.825	15.1612	32.8383	14.3279	20.135	20.056
18458	0.501798	1.9724	2.57882	1.9718	NA	4.68107	1.905	11.5999	0.317599	3.6231	2.17233	4.01291	17.1197	3.42859	13.3244	NA	17.6638	15.1786	16.423	0.48688	NA	8.8333	3.9575	0.329069	NA	NA	NA	4.64938	2.15462	6.20123	0.686699	2.17316	3.43243	1.61498	8.06946	3.65573	7.35816	NA	9.09036	5.24729	9.60995	1.08928	2.63348	4.46666
15230	145.161	45.895	36.3923	75.3087	35.5132	78.7506	65.1389	40.0678	87.1556	35.6185	49.5031	5.78118	1.98719	5.53411	3.66948	1.45618	7.88976	1.56717	5.45346	9.64515	NA	1.06622	0.646319	25.0162	NA	NA	10.7556	1.06813	1.4169	5.39554	28.1601	3.5302	3.01805	0.768697	1.65436	10.3514	2.52604	0.945803	4.16292	2.50928	5.06133	3.37774	4.08146	2.51347
15231	7.90961	7.96949	6.70111	18.946	10.1724	34.1997	272.205	126.979	23.8773	120.639	151.253	3.30166	2.33749	3.68034	3.4559	3.78815	1.844	2.43004	7.48564	2.87968	NA	2.43295	0.195885	0.74714	NA	NA	2.50217	0.277987	1.77962	3.0135	15.4881	0.42889	0.6601	1.02186	0.870745	2.12045	5.23076	2.49284	5.35584	58.6874	5.43174	2.68365	2.57962	38.8834
14011	0.018985	0.357343	0.434174	0.360361	0.51911	1.06298	2.35368	4.88922	0.215893	0.775027	0.561331	0.622578	0	0.453623	0.173688	0	0.406914	4.10867	1.44259	0	NA	0.500728	0.0433072	0	NA	NA	0.0622027	0.332729	0.146542	6.08946	0	0.299769	1.30721	0.326745	0.139493	0.515165	0.262597	0.947524	3.28948	2.63056	2.66284	0.823103	0.450575	2.40746
14010	27.2911	51.5469	21.3232	10.6077	12.4975	16.6177	17.8035	13.7796	13.7392	11.5247	18.7651	44.5616	53.2968	23.1722	13.3525	14.472	12.9049	37.5621	15.8487	22.5237	NA	31.409	58.8495	90.5459	NA	NA	9.37438	4.56245	10.1913	22.3303	12.3684	8.39137	33.6791	45.6286	58.3681	49.5866	29.6509	22.413	31.7408	40.664	40.7835	35.9252	26.6141	33.3581
14013	7.1905	7.81818	12.7412	7.44761	10.276	5.56276	12.016	11.0393	10.7121	7.30046	7.76439	29.2952	22.2939	20.277	25.2822	21.4118	60.6772	25.9696	26.2373	28.1022	NA	23.0301	12.544	8.58104	NA	NA	6.50432	8.27631	7.61947	8.01009	7.82846	10.6576	9.71789	6.23594	7.3435	6.06567	9.21036	8.3881	7.89751	19.7247	14.2299	11.1106	11.7696	9.02031
11532	16.8395	13.9123	16.0874	11.4862	9.22055	25.3368	10.0179	4.31465	8.36979	13.1892	11.1774	10.5682	5.97586	11.3938	4.47005	5.793	19.3602	11.9483	2.83401	8.70061	NA	7.30757	15.5769	6.76904	NA	NA	9.5499	8.97017	11.6447	3.01772	11.862	10.6783	15.0305	18.5852	13.6087	20.4899	7.32274	6.35447	22.0599	9.24753	3.98269	9.89825	15.2912	11.0426
14015	17.5429	12.1391	12.8595	6.01538	9.65368	8.48441	14.2722	9.88873	4.47865	13.4233	5.88008	8.66155	8.08507	13.0659	10.8172	20.8484	13.2055	17.4651	15.9511	12.4564	NA	13.0232	11.0946	12.8309	NA	NA	13.4754	7.3316	10.8612	8.09242	8.42053	23.7919	10.0941	12.491	10.6736	15.6135	8.83283	11.8602	8.62414	17.8881	13.6288	14.0408	13.6015	9.65549
14014	22.6954	5.34839	14.7753	21.5048	9.62759	19.6867	39.4788	10.9003	20.7057	29.1114	46.869	14.5024	8.07439	7.47714	21.1334	4.47605	13.8847	41.6091	3.60137	13.0468	NA	31.8156	11.6947	2.58834	NA	NA	9.14475	12.4038	14.2922	3.56827	16.8201	9.54684	26.079	21.3191	10.5494	13.8847	25.1873	7.46748	20.4736	38.8418	11.1712	25.9299	31.7529	46.1583
11537	0.056179	0.074111	0.183147	0.108393	0.283141	0.429283	0.320091	0.357377	0.150605	0.560037	0.183196	11.0756	18.0252	62.1162	21.4127	13.691	15.4639	12.6005	12.0352	17.3594	NA	8.32626	0.0537686	0.0633396	NA	NA	0.056007	0.740245	0.0814474	0.185155	0.294052	0.0570064	0.353718	0.0172208	0.361695	0.294816	0.38854	0.202234	0.304412	0.36473	1.15404	0.330407	0.217226	0.402574
11536	0.00695717	0.119038	0.607176	0.00759298	0.00298367	0.929856	0.284714	0.0114255	0.0112923	0.53243	0.0075501	0.0166415	0	0.446064	0	0.0933595	2.54402	0.160671	1.84398	0.569021	NA	0	3.56897	0	NA	NA	0.0222192	0.402457	0.510149	0.081672	0.72677	0	0.0343499	0.164073	0.0835542	0.853909	0	0	0.349734	0	0.173599	0.611243	0.382594	0
14019	70.9539	33.0091	7.85262	26.748	6.01313	9.99688	22.7197	22.1988	29.7276	29.6379	41.0999	47.0268	39.3962	12.5561	36.6946	33.2024	18.0213	19.8418	36.9797	25.8525	NA	36.2401	19.1366	25.289	NA	NA	6.04316	12.7052	6.40632	9.7852	13.4637	20.2948	20.6877	41.0588	39.3802	5.96589	12.056	12.6975	10.3844	22.4816	12.7041	14.9897	29.4622	15.3155
14018	15.8202	17.9831	8.91715	20.6779	14.4131	39.6325	30.983	15.7186	12.6474	14.5438	23.2655	13.9161	34.7114	8.37515	6.3911	9.85648	30.5861	27.4949	7.37977	3.06227	NA	15.7266	20.0026	30.6432	NA	NA	7.90166	12.3486	27.866	3.92377	18.2499	3.11492	7.9135	22.6251	29.4732	15.2611	21.5817	21.2803	63.789	29.6807	19.1094	11.0788	14.9278	38.9567
22329	NA	NA	NA	17.0314	NA	NA	NA	NA	NA	NA	NA	NA	NA	NA	33.1343	NA	NA	NA	NA	NA	NA	NA	NA	NA	NA	NA	NA	NA	NA	NA	NA	NA	NA	NA	NA	NA	19.2575	NA	NA	NA	NA	NA	NA	NA
18871	16.2774	15.4644	NA	8.63559	2.74945	10.6572	2.91626	14.0498	12.3575	8.89198	2.48891	7.5677	14.8876	NA	6.95203	0	2.32657	0.526788	6.246	3.32493	NA	1.91736	3.37165	0.516309	NA	NA	0	0.310678	0	3.79559	0.181343	1.95266	0.289087	85.9687	147.139	NA	96.9658	57.588	56.8345	33.5035	129.159	154.031	108.586	61.0334
10535	8.95869	12.7123	5.67479	9.13872	7.88034	5.23135	6.69277	10.2861	6.86169	11.5383	6.57827	19.0387	13.5209	10.4675	8.13911	15.1808	14.5248	14.3312	20.3467	18.8177	NA	12.0161	3.7115	12.045	NA	NA	3.95421	3.84496	3.07839	4.32774	3.71993	5.51273	2.71123	5.31232	6.96298	4.06528	9.04737	8.49215	4.23921	10.8545	10.7153	9.93807	11.0733	8.45165
10486	12.6663	NA	29.1517	14.2766	NA	12.0771	5.48485	12.8524	NA	0.397992	19.4748	9.91853	NA	81.5524	13.4458	NA	8.86318	5.54417	2.31547	NA	NA	42.4817	30.7815	NA	NA	NA	NA	1.16796	0.838586	3.81975	NA	0.060986	36.0953	6.45275	NA	55.1432	12.6161	NA	31.4099	4.39591	2.56725	NA	0.108774	17.0541
10487	0.105394	NA	0.00707512	0.00759298	0.00298367	NA	0.0389497	0.0114255	0.14626	0.0089065	NA	0	NA	0	0	2.3789	NA	0	0.00325952	0	NA	NA	2.62075	NA	NA	NA	0.0426761	NA	0	0.140844	0.169091	0	NA	0.0544105	NA	0	0	0.478295	NA	0	0	0	0	NA
10484	0.825739	2.14266	5.75844	5.28239	3.06127	7.24303	3.44417	4.966	11.5735	NA	2.89053	10.6998	17.8543	22.9939	13.1837	23.2505	5.43383	7.49621	16.4842	30.7447	NA	11.0101	9.11381	2.31327	NA	NA	6.97035	4.96417	4.42396	6.36607	6.25622	NA	6.48635	4.88704	2.23225	12.4292	4.35922	5.41586	10.0032	5.30303	8.77587	4.40444	NA	7.13798
10485	7.50128	12.4997	29.8896	6.86961	4.0914	5.43909	9.54757	6.12541	6.43552	8.3245	6.42595	15.8433	8.37831	50.1512	15.882	13.9934	10.8385	19.1826	15.5932	17.0472	NA	14.2834	33.1806	93.9723	NA	NA	24.76	50.6679	39.4405	19.9777	31.0822	65.5552	3.31467	11.6414	11.265	48.6812	9.62324	10.5252	9.43525	17.2421	16.2333	13.0483	14.9131	11.1811
10482	11.2916	8.10581	7.09925	14.3445	7.14273	7.09282	7.88149	9.46822	9.4106	11.7421	17.2938	13.0814	9.38345	12.1797	18.5445	14.4428	9.78376	14.1231	20.1923	17.6733	NA	38.7825	5.86686	9.32621	NA	NA	10.1385	12.3116	21.3823	9.04994	18.3491	16.1774	23.1461	11.6813	8.21356	16.6301	15.8142	15.3319	10.2015	13.2669	10.6399	17.8293	11.6939	34.7298
10483	0.00415392	0.0536068	0.123249	0.00759298	0.063977	0.0104241	0.00696725	0.0114255	0.0112923	0.0089065	0.0075501	1.63868	2.57354	3.06739	0.984171	2.04608	10.0622	1.85051	3.43123	1.07615	NA	1.61869	1.65195	0.0361919	NA	NA	0.2554	0	0.0902808	0	0	0	0	0.190962	0.0511546	0.0696004	0	0.0154484	0.306534	0	0.107761	0.122005	0	0
10480	6501.22	4181.6	NA	10354	11698	10555.9	13880.8	8149.91	8701.36	6282.72	6348.79	2.6439	10.4593	NA	58.3298	50.6995	1.69436	4.16432	72.0663	9.72126	NA	40.9856	0	0	NA	NA	0	0	0	0.638532	0.101357	0	1.66606	1.37073	5.46432	NA	29.3002	44.618	3.16059	1.46113	38.7987	9.70437	49.0811	52.9315
10481	7.71081	8.86897	11.687	3.49357	4.79531	4.80396	6.82421	9.72023	8.22479	7.09516	6.66093	2.91217	4.64241	7.02869	3.67256	6.28407	8.62129	1.92674	4.37053	4.91954	NA	2.26587	0.95061	0.390511	NA	NA	0.423031	5.49647	0.574215	1.19384	0.650257	0.433623	0.598506	14.1525	9.84528	20.6508	5.03826	17.6144	5.28302	5.51308	13.9727	7.86323	9.63736	7.76705
22754	NA	NA	NA	NA	NA	NA	0.00696725	NA	0.0112923	NA	NA	NA	NA	NA	NA	NA	NA	0	NA	3.69117	NA	NA	NA	NA	NA	NA	NA	NA	0	NA	0	NA	NA	NA	NA	NA	NA	NA	NA	0	NA	0	NA	NA
10488	6.34473	NA	174.733	0.591565	180.105	0.193888	0.30538	0.583873	1.98958	0.248258	3.07623	1.33817	NA	6.56901	2.96293	998.491	0.033967	0	0.27184	0.43119	NA	1.57054	1.81655	NA	NA	NA	15.9849	0.0995587	0	0.149802	0.205911	0.163301	0.0578343	1.03062	NA	1.20193	0	312.022	0.177804	0.439607	0	0	0	0.20876
10489	0.670747	0.098696	0.367454	0.162661	1.30056	0.17126	0.388829	2.82558	1.41468	0.530384	0.243477	0.141257	0.152018	0.176409	0	0.050872	0.255823	0.0902492	0.779804	0	NA	0.0750133	0.820386	0	NA	NA	0.0309621	0.145457	0	0.525117	0.169407	0.0784033	0.723666	0.441143	0.0097125	0	0.0662537	0.0591892	0.180488	0	0.290287	0	0.19941	0.165111
13899	11.033	10.5011	31.2562	15.9669	22.0428	24.7646	31.5981	15.4639	27.8734	12.7076	27.2221	13.4712	11.4591	22.0294	17.2955	19.5918	17.2572	27.7246	13.3776	14.2104	NA	13.2431	14.2943	14.2701	NA	NA	27.1428	25.5316	27.6022	14.9287	25.6277	19.3844	30.452	14.669	13.9264	29.0137	19.8299	20.3685	22.2596	35.8159	17.0485	26.7367	11.0692	22.1962
21403	0.948547	0.0071166	NA	NA	NA	NA	1.22006	NA	NA	NA	NA	2.63498	4.57775	NA	NA	NA	NA	2.49225	NA	NA	NA	NA	0	0	NA	NA	NA	NA	0	NA	NA	NA	NA	0	0	NA	NA	NA	NA	0	NA	NA	NA	NA
21400	1.38955	1.54881	2.20655	NA	NA	NA	NA	NA	NA	NA	NA	7.36561	10.7897	10.4278	NA	NA	NA	NA	NA	NA	NA	NA	1.87541	4.99651	NA	NA	NA	NA	NA	NA	NA	NA	NA	1.86328	2.73952	1.06789	NA	NA	NA	NA	NA	NA	NA	NA
21401	NA	18.0787	NA	NA	NA	14.6729	NA	NA	15.4319	NA	NA	NA	36.8654	NA	NA	NA	52.8549	NA	NA	88.7327	NA	NA	NA	12.7407	NA	NA	NA	37.5445	NA	NA	11.4735	NA	NA	NA	31.279	NA	NA	NA	45.1679	NA	NA	61.1044	NA	NA
21406	NA	0.0773698	0.0366816	NA	NA	NA	NA	NA	NA	NA	NA	NA	0.297149	0.0299225	NA	NA	NA	NA	NA	NA	NA	NA	NA	0.238279	NA	NA	NA	NA	NA	NA	NA	NA	NA	NA	0.0347413	0.137164	NA	NA	NA	NA	NA	NA	NA	NA
21407	NA	17.259	NA	NA	NA	15.2293	NA	84.5726	NA	NA	NA	NA	59.3493	NA	NA	NA	30.3385	NA	142.569	NA	NA	NA	NA	2.42189	NA	NA	NA	24.9709	NA	53.3386	NA	NA	NA	NA	8.65197	NA	NA	NA	12.7397	NA	47.0411	NA	NA	NA
21855	NA	NA	NA	NA	NA	0.0104241	NA	0.0114255	NA	NA	0.0075501	NA	NA	NA	NA	NA	0	NA	0.00325952	NA	NA	0	NA	NA	NA	NA	NA	0	NA	0	NA	NA	1.51199	NA	NA	NA	NA	NA	0	NA	0	NA	NA	0.411403
21854	NA	NA	NA	NA	NA	NA	NA	0.0114255	NA	0.0089065	0.0075501	NA	NA	NA	NA	NA	NA	NA	0.00325952	NA	NA	0	NA	NA	NA	NA	NA	NA	NA	0	NA	0	0	NA	NA	NA	NA	NA	NA	NA	0	NA	0	0
21857	NA	NA	NA	NA	NA	NA	NA	0.0114255	0.0112923	0.0089065	0.0075501	NA	NA	NA	NA	NA	NA	NA	0.00325952	0	NA	0	NA	NA	NA	NA	NA	NA	NA	0	0	0	0	NA	NA	NA	NA	NA	NA	NA	0	0	0	0
21856	NA	NA	NA	NA	NA	NA	19.0352	NA	NA	16.3248	14.2341	NA	NA	NA	NA	NA	NA	18.7132	NA	NA	NA	59.3257	NA	NA	NA	NA	NA	NA	35.4509	NA	NA	47.4435	42.3611	NA	NA	NA	NA	NA	NA	24.7054	NA	NA	33.8516	25.0731
21851	NA	NA	NA	NA	NA	NA	NA	44.7943	47.1317	NA	68.2782	NA	NA	NA	NA	NA	NA	NA	109.773	159.174	NA	202.768	NA	NA	NA	NA	NA	NA	NA	106.103	59.882	NA	93.6123	NA	NA	NA	NA	NA	NA	NA	49.9345	125.094	NA	91.8856
21404	NA	0.0071166	NA	NA	NA	0.0104241	NA	NA	0.0112923	NA	NA	NA	0	NA	NA	NA	0	NA	NA	0	NA	NA	NA	0	NA	NA	NA	0	NA	NA	0	NA	NA	NA	0	NA	NA	NA	0	NA	NA	0	NA	NA
21853	NA	NA	NA	NA	NA	NA	NA	NA	NA	1.06991	0.0075501	NA	NA	NA	NA	NA	NA	NA	NA	NA	NA	0	NA	NA	NA	NA	NA	NA	NA	NA	NA	0	0	NA	NA	NA	NA	NA	NA	NA	NA	NA	17.7775	0
21852	NA	NA	NA	NA	NA	3.18466	NA	NA	NA	1.95216	0.21151	NA	NA	NA	NA	NA	0	NA	NA	NA	NA	0.394488	NA	NA	NA	NA	NA	0	NA	NA	NA	0	0	NA	NA	NA	NA	NA	0	NA	NA	NA	0.841782	0.542812
21157	NA	NA	0.00707512	0.00759298	NA	2.43523	NA	NA	NA	NA	NA	NA	NA	0	0	NA	2.26438	NA	NA	NA	NA	NA	NA	NA	NA	NA	NA	0	NA	NA	NA	NA	NA	NA	NA	0	0	NA	0	NA	NA	NA	NA	NA
21859	NA	NA	NA	NA	NA	NA	NA	0.0114255	NA	136.583	0.0075501	NA	NA	NA	NA	NA	NA	NA	0.00325952	NA	NA	0	NA	NA	NA	NA	NA	NA	NA	0	NA	115.42	0	NA	NA	NA	NA	NA	NA	NA	0	NA	124.32	0
21858	NA	NA	NA	NA	NA	NA	0.00696725	0.0114255	NA	NA	0.0075501	NA	NA	NA	NA	NA	NA	0	9.63978	NA	NA	0	NA	NA	NA	NA	NA	NA	0	2.26432	NA	NA	0	NA	NA	NA	NA	NA	NA	1.17207	1.82085	NA	NA	0
18929	0.07056	0.140396	0.00707512	0.450501	0.0191426	1.38314	NA	0.0114255	NA	0.0089065	NA	0.910521	0.354806	0	0.154579	0.0430494	0.129091	NA	0.00325952	NA	NA	NA	0	0	NA	NA	0.136671	0	NA	0	NA	0	NA	0	0.289021	0.720559	0.815774	0.746423	0.727278	NA	0	NA	0.878769	NA
18694	1839.43	2409.19	NA	3093.98	2041.73	3187.78	1871.33	1607.51	2630.24	1628.24	866.107	968.492	1108.92	NA	1319.53	1036.44	1475.48	1017.01	1417.42	1659.78	NA	899.446	1153.99	5024.36	NA	NA	3876.53	2905.5	4242.47	893.555	5735.19	6891.65	2818.37	1666.34	2391.5	NA	2265.61	3445.37	3188.92	2167.47	2529.21	3214.65	2095.58	753.93
22992	0.176247	0.0071166	NA	NA	NA	NA	NA	NA	NA	NA	NA	0.404857	0.432045	NA	NA	NA	NA	NA	NA	NA	NA	NA	0.193263	0.532618	NA	NA	NA	NA	NA	NA	NA	NA	NA	0.0736672	0.404639	NA	NA	NA	NA	NA	NA	NA	NA	NA
18928	864.382	607.502	NA	1188.81	471.826	814.206	542.852	910.687	1083.67	NA	601.304	352.599	332.278	NA	559.867	398.766	246.25	299.516	421.937	278.308	NA	268.79	294.251	681.993	NA	NA	308.281	753.502	416.98	465.413	631.035	NA	307.763	499.875	400.621	NA	654.43	320.569	532.158	243.193	654.757	433.757	NA	437.3
23956	NA	NA	NA	NA	NA	NA	NA	NA	NA	0.0089065	34.6394	NA	NA	NA	NA	NA	NA	NA	NA	NA	NA	105.238	NA	NA	NA	NA	NA	NA	NA	NA	NA	0	21.7076	NA	NA	NA	NA	NA	NA	NA	NA	NA	0.259752	129.526
16505	6.15445	12.7715	18.104	6.71403	7.62274	6.14274	14.4217	4.97176	7.69861	9.02646	6.94863	11.5087	11.0106	13.0911	7.72983	7.77977	7.04259	14.9621	9.08976	8.14873	NA	10.0348	5.87612	15.8686	NA	NA	14.7933	14.4522	5.70963	5.21527	5.56582	12.1048	14.4164	5.74113	9.55937	7.48838	5.41715	4.43614	2.14336	14.2474	3.57863	3.0769	8.57844	5.66069
16504	0.172181	0.60631	0.0574948	0.00759298	0.0994607	2.19417	0.323891	0.0114255	0.520271	0.108155	0.0075501	0.00545378	1.4566	0.0108495	0.265543	1.21581	17.12	1.087	0.491851	0.312453	NA	1.49462	0.254462	2.19348	NA	NA	1.34682	1.99426	0.526967	0.590854	0	0.0988241	0.0367826	2.09566	5.1225	1.38979	1.66823	3.48614	2.12443	4.06867	2.14789	7.04279	2.06764	1.50262
16507	9.1275	9.56542	9.33305	12.5731	10.5593	15.3957	6.76479	10.3995	25.5307	9.33381	11.6251	10.8008	10.3343	11.1002	15.4129	8.40987	13.1868	13.4079	17.3505	24.3136	NA	12.0072	2.81667	8.46657	NA	NA	7.54079	10.923	5.78269	25.4831	13.0304	6.44698	9.33759	10.9664	11.3787	15.4349	12.4409	11.9408	18.4277	11.7585	19.5583	27.3312	9.4872	12.9702
16506	34.0909	41.2274	26.8292	34.7463	46.9645	28.175	57.3973	45.8713	46.1611	49.6676	30.4368	35.4616	40.0522	29.0321	36.4194	45.5531	44.4721	52.5706	57.7531	60.9669	NA	32.5431	17.5061	39.2676	NA	NA	21.82	54.0852	57.4817	36.9891	42.326	36.2709	27.9067	61.8974	75.2993	56.9016	58.9409	110.697	49.4542	97.6767	57.8961	71.7015	62.6914	37.9816
16501	11.896	6.90455	8.84752	8.58755	12.7645	13.1015	18.3377	9.59922	12.6536	10.0485	13.9801	6.52446	6.69144	4.16339	3.24214	5.5044	5.27658	27.9832	7.13715	6.06972	NA	10.3559	7.68222	6.40878	NA	NA	6.05521	3.36842	4.44914	8.76986	9.04172	4.21825	9.88148	9.85528	7.2056	7.04117	8.51312	7.91462	8.69868	23.3964	9.28397	10.239	7.36475	14.4566
16500	28.0674	12.6798	14.4178	11.6549	14.5442	26.7949	25.9644	27.5464	29.706	29.463	33.8738	13.6667	12.6979	14.2851	5.72061	19.5543	17.3458	19.6845	19.1361	16.6773	NA	17.5135	6.56894	11.0772	NA	NA	19.9316	28.533	12.7775	18.1005	23.9548	13.1745	14.8145	25.7083	14.6661	17.6445	12.4809	17.7332	35.072	16.4105	22.1328	17.1554	18.3248	24.9219
16503	59.7516	40.2474	64.4331	49.559	42.45	34.9716	36.0508	49.2221	52.5128	55.6185	47.6559	50.4291	34.5228	73.5694	57.3052	53.6589	31.1112	34.4614	44.5749	45.3491	NA	32.5739	22.7458	41.3832	NA	NA	35.2898	59.5842	60.3416	40.3931	56.8112	41.4838	43.8191	37.2089	16.2857	47.3429	38.3641	28.4272	19.4139	23.9554	33.7968	27.4858	36.4575	36.2582
16502	112.317	119.483	163.085	92.6808	221.891	170.864	225.962	138.517	92.8043	134.161	229.601	32.9312	127.395	43.8456	34.0046	39.4988	53.9994	109.86	53.638	24.9985	NA	66.1688	76.2008	117.712	NA	NA	128.952	104.551	25.9716	154.883	50.6976	54.7753	104.002	64.0998	129.149	67.1105	66.6585	57.089	56.8579	126.052	69.4664	46.2139	73.1267	135.069
21411	NA	66.8159	NA	NA	NA	NA	NA	NA	NA	NA	NA	NA	50.8861	NA	NA	NA	NA	NA	NA	NA	NA	NA	NA	81.4889	NA	NA	NA	NA	NA	NA	NA	NA	NA	NA	102.975	NA	NA	NA	NA	NA	NA	NA	NA	NA
20437	NA	NA	NA	NA	NA	0.0104241	0.774084	NA	1.40171	0.0089065	0.352752	NA	NA	NA	NA	NA	7.65978	5.8752	NA	31.2188	NA	13.9789	NA	NA	NA	NA	NA	0	0	NA	0	0	0.384005	NA	NA	NA	NA	NA	2.49168	3.47171	NA	16.0363	3.63669	18.8661
16509	7.69419	12.3761	16.5251	9.37932	17.274	8.01734	13.4986	16.2869	12.7902	14.1342	12.6378	27.9994	29.5141	22.8821	18.3461	24.634	25.6211	25.2245	33.2132	23.2493	NA	29.361	9.34235	11.1702	NA	NA	18.3506	11.6943	11.3819	15.0699	8.30611	17.0546	14.3295	8.07061	13.2686	10.8403	11.5768	11.9736	8.48185	19.364	17.3062	13.6172	17.2923	12.2341
16508	0.0296677	0.184787	0.0354163	0.092601	0.139482	0.0104241	0.0418541	0.203743	0.211272	0.0933989	0.122828	1.51695	1.66066	0.66481	0.651733	0.457926	0.525265	0.979645	0.523226	2.0075	NA	0.254042	0.0372383	0.0733646	NA	NA	0.00626582	0.0898691	0	0.0305388	0.38672	0.299311	0.0199736	0.735074	2.03803	0.856946	0.415641	0.363319	0.232125	0.997843	0.792076	1.0103	1.9253	0.348303
14139	3.35085	4.7762	6.34542	2.59232	3.19809	5.01944	5.67582	4.61667	1.73122	3.69481	2.85569	6.02117	4.88371	8.12301	1.67949	2.64969	5.92569	6.4332	3.57886	3.12877	NA	3.72898	6.75898	0.941504	NA	NA	2.19708	4.47821	0.679139	0.392472	1.38129	1.50181	2.04086	5.6908	4.27637	5.26951	5.335	2.96196	13.8254	6.86245	5.27772	3.50417	2.95144	1.85983
10244	0.193119	0.102014	0.0390092	0.103771	0.203698	0.609545	0.733626	0.567702	0.621539	0.214294	0.445624	0.474251	0.119096	0	0.810522	0.773601	0.481624	0.86035	0.773464	0.963682	NA	0.400502	0.113546	0.0454594	NA	NA	0.24164	2.0545	1.17913	0.169557	0.300158	0.2468	0.156312	0.124587	0.77506	0.326323	0.7434	1.70466	1.35047	2.98527	0.964895	1.16335	0.835769	0.746415
15406	29.3768	48.3948	2.96853	26.5976	26.3319	44.257	3.35017	20.4707	7.17476	14.0963	19.3049	15.3296	11.0265	21.6002	19.7771	6.26821	10.3037	4.82004	30.2657	19.5048	NA	25.1919	0	12.6775	NA	NA	0.559745	7.40738	0	4.29797	0.375648	1.49764	1.16429	1.55116	28.02	6.72598	10.4404	8.15241	11.8105	3.88643	10.5387	7.20013	3.93983	6.11421
10245	8.28296	6.59885	4.71802	9.14322	7.59989	4.01461	7.96504	7.83636	7.13807	6.15494	5.27227	6.14394	2.54014	5.70794	8.65031	15.2093	3.25843	4.09158	7.25108	4.27064	NA	4.22772	0.87131	0.756493	NA	NA	2.46147	1.81824	6.2062	2.48767	5.04165	3.47737	0.873159	27.1661	16.011	12.633	27.5202	30.9071	16.1436	24.3386	22.9518	16.3588	18.3197	13.1435
15153	176.753	135.657	141.915	183.085	145.1	165.188	220.568	183.744	208.777	164.638	170.705	115.873	103.272	104.89	100.067	138.357	120.665	119.76	179.675	147.885	NA	112.698	59.3933	92.4653	NA	NA	156.241	91.3387	205.866	105.545	126.319	102.866	153.448	140.842	144.021	112.551	150.363	193.151	128.101	180.191	188.997	193.464	125.642	132.776
17566	14.6293	19.4998	12.6319	11.5114	18.7312	11.2996	10.5905	16.5313	17.036	12.66	11.6377	13.3914	12.383	11.9599	13.0074	11.6438	12.1198	11.9824	13.8507	10.6709	NA	13.4109	10.6534	25.348	NA	NA	5.86743	20.1855	21.5162	10.5625	19.6937	25.695	9.10923	5.36606	8.14685	5.42494	9.157	5.22887	7.07069	10.1565	8.62119	7.27583	9.71207	8.9362
15400	27.6161	15.708	14.5158	17.5882	14.5076	38.9354	17.0209	9.57231	17.3593	11.8714	14.5627	8.2138	10.7368	16.9412	15.5537	15.2352	11.9037	16.0847	10.2684	6.55708	NA	9.0571	8.24128	31.9246	NA	NA	11.9061	21.6106	11.9255	6.90434	12.6704	13.1462	24.9645	14.3569	10.0377	16.7518	15.4159	12.883	29.3154	9.54533	10.6984	16.1499	5.98788	17.9575
17274	0.10607	0.0979234	0.33046	0.00759298	0.0926557	3.0446	0.233892	0.966858	0.282873	0.243695	0.432943	1.92622	16.9802	6.26477	2.35453	2.15793	6.05591	1.77085	4.77979	8.11317	NA	1.81594	0.0131445	0.0644882	NA	NA	0.574695	0.774655	0.134626	0.576368	0	0.0963395	0	0.404719	1.39867	1.24148	0.123554	0.520644	4.14985	0.958051	2.24924	0.986006	0.53463	0.0849725
17275	49.8987	3.25101	32.2378	46.0117	17.068	41.5809	34.3619	14.8629	19.5867	6.88644	NA	36.5753	4.91523	29.7168	28.0511	25.251	13.1575	46.4153	5.98787	7.99636	NA	NA	36.4531	2.56464	NA	NA	12.6174	197.55	92.5918	12.0665	125.797	27.8073	NA	86.7557	22.3959	50.4477	25.7525	32.8699	24.4269	62.7207	35.3654	26.6816	16.1276	NA
17276	17.8546	22.7893	14.7814	24.5853	43.9294	31.1429	54.4768	28.8551	20.2707	48.5984	57.0396	13.1098	33.5973	20.4221	18.0649	15.5219	26.0157	44.3414	29.8746	11.8542	NA	38.8089	7.52419	12.574	NA	NA	52.0804	17.7038	23.4215	27.2268	12.5387	30.6566	50.8572	31.8189	35.8555	23.9223	26.9151	54.2415	51.1375	53.525	37.3006	24.1803	38.6644	59.3543
17277	28.9173	28.1903	22.3541	15.4014	14.4479	26.8833	27.0774	17.3437	16.8835	31.493	21.5105	15.9027	23.4988	26.9271	28.3372	22.9129	46.3553	32.9162	23.8898	39.333	NA	28.4782	17.1116	18.1219	NA	NA	15.3921	21.2444	29.0401	18.0133	23.0665	33.4321	16.1924	22.7678	30.2117	54.2269	24.7828	35.4331	32.8121	68.3903	41.2755	36.1051	59.0935	40.2316
17270	12.4938	22.8547	16.0917	29.4406	15.2497	30.7376	28.8968	35.1807	20.3418	33.2083	37.219	13.3966	18.3522	19.39	16.0582	17.6535	23.7171	19.3138	31.058	19.0844	NA	33.5684	3.96224	8.13439	NA	NA	17.5204	13.9464	20.2588	48.544	16.3644	25.6056	19.4361	10.9098	22.942	25.7598	27.8649	25.6396	23.6637	20.6899	26.3018	24.9202	26.3401	29.1678
17271	0.00900406	0.0071166	0.00707512	NA	0.00298367	0.0104241	0.00696725	0.0114255	0.0112923	0.0779717	0.0075501	0	0	0	NA	0	0	0	0.00325952	0	NA	0.0943175	0	0	NA	NA	0	0	0	0	0	0	0.0238521	0	0	0	NA	0	0	0	0	0	0.0435725	0
17272	1417.53	738.687	1048.61	811.747	1055.05	1124.01	1350.92	561.867	777.734	359.513	633.334	616.624	476.169	656.305	495.284	927.741	406.107	669.424	532.987	499.117	NA	425.98	1200.46	1856.26	NA	NA	795.17	1299.25	2596.57	558.228	1979.5	1185.98	987.212	1273.2	985.301	1090.67	656.566	1357.08	1031.77	1212.04	836.152	1034.7	541.467	575.027
17273	5.98553	29.0648	8.33027	7.54697	9.45011	2.69108	2.34182	10.1065	NA	17.4988	7.7923	0.0299314	0.247607	0	0.198373	0	0	0	0.531816	NA	NA	0	0.380577	0	NA	NA	0.0401555	0	0.451956	0.100014	NA	1.56438	0.187553	4.60333	22.4343	10.7315	3.69809	6.39338	2.45229	2.41969	5.27382	NA	16.8469	3.47702
10240	436.277	344.648	116.516	198.345	103.786	72.4461	104.939	227.044	165.968	261.275	704.404	48.3635	138.373	117.69	284.704	73.3886	49.3783	43.0751	114.473	23.5621	NA	81.3832	19.3887	161.412	NA	NA	7.44793	532.002	77.6687	37.9866	93.3465	262.664	11.6739	256.18	292.401	159.262	87.9382	122.958	57.7225	53.0352	134.753	161.033	184.562	503.364
15150	72.0345	130.121	85.5035	119.305	139.198	115.311	136.6	NA	78.6224	250.463	58.5743	11.8213	18.7753	12.8974	53.0321	16.0149	5.20859	12.4205	NA	11.8854	NA	10.0647	19.0074	43.1967	NA	NA	124.984	59.4354	46.0464	NA	43.1519	113.389	33.2922	239.77	257.92	312.464	326.691	647.883	153.143	222.98	NA	172.04	1119.05	161.601
17278	33.2683	21.8133	26.4101	15.98	423.259	24.9873	16.5108	12.2445	21.0487	27.6779	16.347	22.202	13.7397	23.634	8.88411	183.528	23.9253	21.5798	12.9676	18.2208	NA	15.0092	12.0365	13.6541	NA	NA	400.554	22.7752	28.1045	12.5826	27.507	58.2887	21.1459	37.2794	29.3028	36.8225	20.0978	309.131	21.0265	14.7908	14.7184	22.5996	21.3614	16.9241
18923	12.8501	20.9493	9.8821	12.3268	NA	12.2932	14.3852	18.9928	NA	16.1574	24.91	16.1802	25.3241	20.4023	15.8037	NA	10.2619	14.0416	15.9004	NA	NA	23.4896	18.8704	24.3214	NA	NA	NA	9.04188	13.3031	15.1988	NA	16.3022	19.3229	10.2046	21.3631	8.29974	16.5469	NA	8.71957	13.7071	18.3308	NA	13.7592	18.8103
17293	6.64503	7.14603	8.18141	12.4854	12.9202	10.8542	10.7667	10.4941	13.1807	19.6999	87.1984	9.23497	6.6357	5.18919	9.01994	3.12516	10.1023	12.4681	9.65456	8.46535	NA	61.9388	6.44373	5.40159	NA	NA	4.3456	4.69828	4.95147	7.63184	5.2575	13.0043	126.208	11.4352	9.89235	13.3631	21.6382	11.6247	15.2732	15.785	15.9155	11.3927	31.7641	84.2493
18922	NA	17.3614	8.10045	10.0016	8.53181	6.54803	15.2711	23.4613	17.4845	15.6108	29.1395	NA	39.4447	6.96114	18.2822	10.6924	10.0853	12.6992	33.1154	44.0925	NA	53.6661	NA	11.9445	NA	NA	12.8164	17.5071	13.1979	23.0192	15.898	31.3076	20.4868	NA	26.4989	6.2558	19.9129	8.98297	3.35102	27.4436	11.5995	15.137	17.2592	16.8335
17290	0.0823145	1.00074	8.03984	6.78416	3.68777	0.0104241	1.0757	8.24051	NA	0.823632	10.9968	0	0.402522	15.8747	6.47252	4.61988	0	3.29789	6.97703	NA	NA	6.59828	0.0351512	0.0951532	NA	NA	2.71904	0.404483	0	3.87057	NA	1.75089	9.285	0.169147	1.98538	20.1377	14.0199	4.93144	1.50921	2.7954	7.9671	NA	0.541955	14.0442
18925	0.569471	0.470376	3.17312	0.465066	2.25918	4.63297	1.12209	3.16793	NA	8.39437	2.65885	28.1625	47.9668	36.2555	16.7964	22.5521	35.7304	8.75885	56.5136	NA	NA	10.7981	8.18331	0.760295	NA	NA	4.79934	5.78312	1.85678	2.18178	NA	4.93309	0	19.5012	18.6825	8.0837	0.676553	2.2088	6.32401	2.70668	15.9635	NA	17.3613	4.81117
17291	21.9036	37.7618	38.0383	32.5316	33.4658	16.9922	29.2614	50.0348	NA	36.233	32.2441	30.8587	36.918	45.9829	33.4763	42.1792	35.6775	26.0842	49.2157	NA	NA	36.9082	24.0468	32.8096	NA	NA	35.8383	38.808	32.9466	57.9015	NA	53.5868	31.9988	30.4612	38.9476	41.8066	43.0289	34.7203	19.427	35.7506	52.4638	NA	38.2535	36.2954
18874	61.3026	53.6001	55.4905	65.3444	67.5022	52.9231	81.8817	92.9645	NA	74.5761	67.1199	88.722	57.9616	66.7985	64.369	85.4744	75.5037	82.2127	101.349	NA	NA	77.0486	61.1852	41.2585	NA	NA	93.7031	63.7431	59.3668	91.9967	NA	39.1745	45.6604	102.703	89.0949	95.9017	88.0249	183.084	84.3292	108.111	111.144	NA	77.6885	132.672
18924	5.05307	3.71664	7.48021	0.773724	8.6213	11.2672	3.78636	4.68098	1.30325	20.9483	8.84944	66.6749	168.079	108.903	126.835	188.091	81.8762	32.3915	259.292	34.7944	NA	61.0988	10.4546	4.67105	NA	NA	24.3445	17.7693	0.889177	3.24623	0.442751	6.69102	0.616259	11.3565	71.1177	37.9951	33.2631	47.7674	35.3791	30.8649	73.6312	35.7044	78.9539	25.3381
20100	NA	NA	NA	0.00759298	NA	0.0104241	0.00696725	0.0114255	0.0112923	0.778003	0.0075501	NA	NA	NA	0	NA	0	0	0.00325952	0	NA	0	NA	NA	NA	NA	NA	1.02438	0	2.8491	2.63034	4.50707	1.36791	NA	NA	NA	0.678621	NA	0	1.96782	0	0	2.10449	0
20101	NA	NA	NA	0.00759298	0.0877546	0.0104241	0.00696725	0.0114255	NA	NA	0.139879	NA	NA	NA	0.658536	0	0.320762	0.504219	0.00325952	NA	NA	0	NA	NA	NA	NA	0	0	2.11635	0.421048	NA	NA	0.15544	NA	NA	NA	0	0	0	0.276346	0.28671	NA	NA	0
20102	NA	NA	NA	12.1017	0.399862	0.0104241	5.371	2.66499	4.6694	NA	3.84165	NA	NA	NA	0	0	1.03264	0	2.44319	0	NA	0	NA	NA	NA	NA	0	0.819526	0.796491	0.508746	0	NA	0.0856412	NA	NA	NA	0	1.07038	0	3.15381	2.75817	8.71571	NA	1.08788
20103	NA	NA	NA	NA	0.00298367	0.0104241	0.251692	0.0114255	NA	0.0089065	0.0075501	NA	NA	NA	NA	1.10558	0.556133	0	0.00325952	NA	NA	0.624806	NA	NA	NA	NA	0.477462	1.16599	0	0	NA	0	0	NA	NA	NA	NA	0	1.28509	0.457372	0.63488	NA	0	0
20104	NA	NA	NA	NA	NA	0.0104241	0.00696725	0.0114255	0.0112923	0.0089065	0.0075501	NA	NA	NA	NA	NA	0	0	0.00325952	0	NA	0	NA	NA	NA	NA	NA	0	0	0	0	0	0	NA	NA	NA	NA	NA	0	0	0	0	0	0
18927	8383.79	11845.8	NA	3411.46	3873.63	4424.75	4531.63	4892.5	1013.99	4069.33	NA	7.03657	434.143	NA	55.9046	62.4842	382.366	5.35766	134.267	15.1482	NA	NA	9.33408	35.6637	NA	NA	0	32.6723	13.3103	6.93326	0	12.7935	NA	251.692	283.13	NA	62.7188	280.558	667.368	110.04	169.74	62.7485	1159.4	NA
20106	NA	NA	NA	NA	0.862723	94.4334	9.28192	123.459	56.161	NA	65.7493	NA	NA	NA	NA	0	3.72612	0	0.762406	0	NA	16.0949	NA	NA	NA	NA	0	0	0.500811	0.520916	0	NA	0.893506	NA	NA	NA	NA	3.72202	3.31483	0.533514	1.28735	0	NA	27.5645
20459	NA	NA	NA	NA	0.00298367	0.0104241	0.253693	0.0114255	NA	0.36188	0.384146	NA	NA	NA	NA	0	2.60155	0.602624	0.00325952	NA	NA	3.69972	NA	NA	NA	NA	0.513285	3.64918	0.241402	0	NA	0.781538	0	NA	NA	NA	NA	0	0.597697	0.474647	0	NA	0.70319	0.485587
20108	NA	NA	NA	NA	NA	0.553605	0.00696725	NA	0.158807	NA	NA	NA	NA	NA	NA	NA	0	0	NA	0.360095	NA	NA	NA	NA	NA	NA	NA	0	0.113386	NA	0	NA	NA	NA	NA	NA	NA	NA	0	0	NA	0	NA	NA
20109	NA	NA	NA	NA	3.81122	9.12729	NA	9.99533	9.72697	1.66613	2.86869	NA	NA	NA	NA	13.7423	17.014	NA	17.303	26.9679	NA	16.959	NA	NA	NA	NA	5.33808	18.3475	NA	22.9248	16.8055	7.73188	6.38164	NA	NA	NA	NA	10.4509	4.88745	NA	8.15524	9.72697	6.68929	2.53213
20454	NA	NA	NA	NA	0.0158174	NA	0.00696725	0.0114255	0.0112923	NA	NA	NA	NA	NA	NA	0.659717	NA	0	0.00325952	0	NA	NA	NA	NA	NA	NA	0.00389245	NA	0	0	0	NA	NA	NA	NA	NA	NA	0	NA	0	0	0	NA	NA
12366	0.224113	NA	0.00707512	NA	0.00298367	0.0104241	0.00696725	0.407212	0.0112923	0.0089065	0.401851	0.0668879	NA	0	NA	0	0.0868419	0	0.00325952	0	NA	2.63783	0.284708	NA	NA	NA	0	0	0	0.23771	0	0	0	0	NA	0	NA	0.988284	0.927974	0.126063	0	1.05866	0	1.70022
20452	NA	NA	NA	NA	NA	3.21224	4.44835	3.1221	NA	0.503725	2.32421	NA	NA	NA	NA	NA	5.45108	5.51345	4.55221	NA	NA	2.39576	NA	NA	NA	NA	NA	7.14474	4.29464	5.7763	NA	0	0.284076	NA	NA	NA	NA	NA	0	2.83589	3.30735	NA	5.59422	2.9451
20453	NA	NA	NA	NA	NA	0.0104241	0.47863	0.0114255	0.0112923	0.0089065	0.952331	NA	NA	NA	NA	NA	2.02424	2.17793	0.00325952	2.10839	NA	8.77886	NA	NA	NA	NA	NA	1.15658	0	0	0	0	1.74658	NA	NA	NA	NA	NA	0	0.222917	0	0	0	3.79888
20450	NA	NA	NA	NA	NA	NA	0.00696725	0.0114255	NA	0.0089065	1.60013	NA	NA	NA	NA	NA	NA	1.35339	0.704907	NA	NA	0.504128	NA	NA	NA	NA	NA	NA	0	0.10905	NA	0	0	NA	NA	NA	NA	NA	NA	0.937965	0	NA	0	1.75893
20451	NA	NA	NA	NA	NA	0.0104241	0.669839	0.0114255	NA	0.0089065	0.0075501	NA	NA	NA	NA	NA	2.71282	0	0.00325952	NA	NA	0	NA	NA	NA	NA	NA	0	0	0	NA	0	0	NA	NA	NA	NA	NA	0	0	0	NA	0	0
21503	8.47219	NA	NA	NA	NA	NA	NA	NA	NA	5.26426	NA	0	NA	NA	NA	NA	NA	NA	NA	NA	NA	NA	0	NA	NA	NA	NA	NA	NA	NA	NA	0	NA	0	NA	NA	NA	NA	NA	NA	NA	NA	1.44548	NA
21502	31.7885	NA	1.29147	NA	NA	NA	8.78373	NA	NA	NA	NA	177.453	NA	37.5111	NA	NA	NA	12.0945	NA	NA	NA	NA	0	NA	NA	NA	NA	NA	1.90681	NA	NA	NA	NA	97.9804	NA	10.5481	NA	NA	NA	29.1524	NA	NA	NA	NA
21501	2.70424	NA	NA	NA	NA	2.23745	1.81927	4.32844	NA	NA	NA	117.592	NA	NA	NA	NA	199.392	52.3069	361.083	NA	NA	NA	0	NA	NA	NA	NA	1.34781	0	1.29335	NA	NA	NA	19.8604	NA	NA	NA	NA	132.476	18.6605	73.3795	NA	NA	NA
21500	22.0509	NA	NA	NA	NA	NA	NA	NA	NA	NA	NA	15.9157	NA	NA	NA	NA	NA	NA	NA	NA	NA	NA	27.9643	NA	NA	NA	NA	NA	NA	NA	NA	NA	NA	20.8889	NA	NA	NA	NA	NA	NA	NA	NA	NA	NA
21507	NA	NA	2.91184	NA	NA	1.34674	NA	NA	3.65142	NA	NA	NA	NA	2.79301	NA	NA	3.62348	NA	NA	3.22047	NA	NA	NA	NA	NA	NA	NA	1.00346	NA	NA	8.64211	NA	NA	NA	NA	4.6552	NA	NA	1.17803	NA	NA	12.4415	NA	NA
21506	NA	NA	67.7115	NA	NA	NA	NA	NA	NA	340.883	281.585	NA	NA	2.7003	NA	NA	NA	NA	NA	NA	NA	95.8583	NA	NA	NA	NA	NA	NA	NA	NA	NA	10.3595	2.12859	NA	NA	120.165	NA	NA	NA	NA	NA	NA	692.63	195.333
11999	39.7546	19.832	25.4342	22.8887	19.6359	49.1192	32.0897	17.8958	22.7405	13.7002	23.1369	68.8269	70.759	25.4119	32.5832	18.9489	83.4787	44.9466	22.0962	14.9006	NA	24.9448	80.0278	33.9152	NA	NA	13.78	14.5571	3.1822	12.497	13.0849	9.33666	17.6862	74.2396	40.2147	32.3457	22.6825	15.8251	44.4095	34.7183	24.1629	20.4243	19.1225	36.1349
11998	41.1286	152.415	136.885	112.5	60.9156	52.6377	10.2265	51.0109	59.1408	109.973	62.6966	71.9319	106.889	75.2043	75.5402	25.374	83.5505	3.82873	34.2877	113.456	NA	27.302	74.9187	261.16	NA	NA	9.10793	26.2891	25.8763	51.332	56.3834	49.5379	52.4843	47.8006	128.388	170.747	98.7924	37.7913	54.3735	11.6028	41.4484	57.3982	104.598	37.6712
11997	90.6473	63.8755	62.6303	93.4472	44.151	56.267	48.4267	60.0394	45.3169	42.7963	46.5075	90.6051	42.1003	53.3669	63.8645	69.3211	62.803	61.5577	51.0709	63.9821	NA	55.4772	52.3899	31.4351	NA	NA	49.6732	37.3874	65.7447	42.7418	55.2642	29.9341	37.4367	89.8285	63.272	56.2149	84.0598	51.6159	51.4703	56.0066	49.453	46.1655	48.3055	51.1859
11996	28.4482	32.0809	37.1468	23.1068	60.512	19.8393	25.1256	50.8005	28.7305	34.0444	47.6174	16.3552	20.9101	15.8584	9.43939	12.8397	7.90039	14.7131	15.1218	15.5566	NA	14.0871	12.0965	11.9122	NA	NA	19.1946	12.1359	19.2177	37.0058	19.3949	7.95508	21.9036	19.9759	26.8005	11.6205	7.59124	12.7479	7.69351	14.4059	18.452	18.7389	11.714	19.924
11995	0.0762094	0.53144	0.141952	0.170818	0.120266	0.350699	2.52556	0.614709	0.0112923	0.455659	0.556904	5.25804	7.22236	0.805725	1.20393	0.499895	3.01194	12.9297	1.65561	1.36023	NA	2.94933	0.13268	0.237427	NA	NA	0.0050826	0.435212	0	0.47173	0.134495	0	0.842167	0.315385	0.169345	0.233151	0.460286	0.318575	0.405362	6.89628	0.650062	0	0.444258	1.06052
11994	12.5821	13.9343	10.3193	30.376	24.7957	53.1597	28.543	34.3724	15.1178	242.203	244.915	7.74036	6.15629	3.20131	1.04346	28.8923	13.683	6.96274	3.81969	22.0863	NA	9.40473	8.74661	2.52865	NA	NA	2.26012	0.574188	3.00157	1.58734	5.28858	5.94445	4.84808	14.5869	7.48948	68.5119	23.2664	39.4501	59.3044	15.2071	22.8415	47.2915	319.098	102.927
11993	18.875	27.1721	41.9249	14.46	35.4835	22.5392	18.0189	8.89076	52.91	8.72628	21.3316	19.2342	28.3314	12.8936	16.817	26.3434	24.138	20.4328	21.7795	12.7659	NA	26.7785	31.277	28.271	NA	NA	9.99939	11.4055	8.78275	5.74225	21.6942	3.44963	27.5912	37.0141	43.9481	13.5646	19.8102	24.2659	20.4213	21.5949	8.32496	26.356	8.35236	20.5976
11992	3.9421	6.64889	9.23186	0.675605	3.08079	8.51954	9.34797	5.17846	11.4612	11.8462	11.7342	3.3626	0.716001	10.8493	1.46956	1.85011	14.014	10.678	7.96155	9.77162	NA	14.2113	1.05676	3.9312	NA	NA	1.20649	2.82833	19.6374	3.82889	10.7196	10.1102	14.715	6.20672	2.26168	6.53192	1.71267	2.75144	12.3249	13.5405	7.9319	4.6154	12.4468	16.9179
11991	71.3819	46.1293	72.3683	59.8102	23.6483	28.2074	65.3271	71.2375	41.7743	163.032	61.2428	8.80539	14.4832	5.14085	8.95473	14.7349	19.3355	11.75	16.2221	19.4185	NA	16.1341	55.6165	7.47966	NA	NA	1.45066	9.86263	7.61181	65.0364	13.2084	80.5766	2.35558	5.94395	10.4937	13.2312	20.0816	20.9328	46.1395	7.93382	53.6676	23.2	39.5634	19.2487
17569	136.715	106.214	30.9784	65.1075	63.353	198.26	165.827	121.379	213.366	207.681	329.515	107.79	135.059	76.3039	200.759	112.403	227.239	233.735	114.569	146.568	NA	276.185	136.963	133.11	NA	NA	128.798	102.632	172.992	140.968	318.336	583.623	321.956	104	108.211	51.5161	72.1314	90.913	168.895	104.886	112.127	100.771	116.315	312.628
21969	NA	4.2749	NA	NA	NA	NA	NA	NA	1.08425	NA	NA	NA	8.81848	NA	NA	NA	NA	NA	NA	5.79721	NA	NA	NA	0.726609	NA	NA	NA	NA	NA	NA	0.397382	NA	NA	NA	0	NA	NA	NA	NA	NA	NA	1.21869	NA	NA
13897	52.8209	68.2358	82.5247	45.5173	45.7132	54.1223	56.035	79.089	52.1068	65.7761	63.6411	61.0551	91.2033	82.9737	77.4753	60.2046	46.9739	52.4066	71.0503	62.6187	NA	67.5193	39.7552	72.6924	NA	NA	44.7069	50.3787	49.7062	93.3758	52.8513	48.0371	50.6952	51.2569	87.3475	91.8313	66.1987	63.8645	65.8635	72.8417	96.0734	96.1929	64.8449	75.9012
21968	0.525061	0.2885	NA	NA	0.781575	NA	NA	NA	NA	NA	NA	0.602921	1.1971	NA	NA	22.0864	NA	NA	NA	NA	NA	NA	0.0863557	0.363534	NA	NA	0.853213	NA	NA	NA	NA	NA	NA	1.04692	0.621769	NA	NA	0.394493	NA	NA	NA	NA	NA	NA
20430	NA	NA	NA	1.20663	NA	NA	0.00696725	NA	0.881055	NA	0.0075501	NA	NA	NA	0	NA	NA	0.279202	NA	0	NA	0	NA	NA	NA	NA	NA	NA	0	NA	0	NA	0	NA	NA	NA	0	NA	NA	0.126691	NA	0	NA	0
21965	NA	0.0071166	NA	0.136387	NA	NA	NA	NA	NA	NA	0.0075501	NA	1.61562	NA	0.466153	NA	NA	NA	NA	NA	NA	1.66558	NA	0	NA	NA	NA	NA	NA	NA	NA	NA	0	NA	0	NA	0.168157	NA	NA	NA	NA	NA	NA	0
21964	NA	55.93	NA	NA	NA	65.1803	NA	NA	NA	NA	NA	NA	1.89584	NA	NA	NA	0.86629	NA	NA	NA	NA	NA	NA	0	NA	NA	NA	0	NA	NA	NA	NA	NA	NA	0.099613	NA	NA	NA	0	NA	NA	NA	NA	NA
13599	74.0646	95.9878	85.3671	142.148	154.331	98.5121	46.4901	67.7995	47.5422	93.0862	38.571	108.376	219.831	111.205	133.307	102.951	103.147	86.2159	77.1643	52.8342	NA	45.9928	19.4753	22.1542	NA	NA	15.8647	8.19712	16.4504	37.7919	18.2879	42.727	13.9735	106.458	171.242	179.52	303.541	199.571	122.347	129.726	78.5163	132.073	123.727	51.7541
13598	101.501	151.494	269.279	149.481	226.71	288.381	208.44	129.31	169.469	237.716	216.219	82.265	159.991	157.293	147.484	141.648	111.957	138.666	93.6657	63.1888	NA	165.478	84.6388	118.685	NA	NA	206.229	93.4277	147.284	149.133	165.658	165.594	138.854	100.019	134.945	129.58	148.772	126.065	274.076	184.829	122.915	123.344	174.828	194.282
13595	953.437	1864.32	3372.06	2765.28	4559.78	1395.6	3016.02	NA	1786.39	2993.29	2861.13	2190.55	2329.23	6733.6	1865.1	3573.11	2791.58	3841.25	NA	4002.31	NA	6363.06	1931.63	3587.11	NA	NA	748.841	2790.55	497.325	NA	2398.09	1331.98	933.913	1701.29	2105.89	2878.93	1165.61	2600.03	1194.94	959.438	NA	2779.26	2261.95	1625.5
13594	13.1094	10.3891	22.7546	16.7656	20.9064	14.4332	21.1306	24.1778	22.0865	19.5719	26.1445	16.1269	12.8069	18.8599	19.5357	9.0999	13.7876	17.7033	16.3119	10.7655	NA	17.2819	12.7087	9.29416	NA	NA	21.4935	13.1247	17.331	33.771	7.00498	12.9085	19.7964	15.4249	15.6027	21.6901	17.6941	15.7453	16.0982	17.6275	19.5805	9.95191	14.8777	21.825
13597	22.8864	33.5978	34.5902	23.669	29.7398	25.2244	24.499	36.5243	20.3038	21.5184	28.7435	17.5238	24.4918	21.2962	21.4351	18.2091	16.8564	22.9114	20.8396	10.5161	NA	20.0967	15.4685	23.3278	NA	NA	21.7402	15.4908	16.4992	28.1519	9.53373	12.1203	25.5971	18.9925	29.1261	26.073	21.6484	25.6196	28.0056	25.7722	33.5895	22.0765	27.671	26.3777
13596	48.4696	18.861	17.2733	8.49876	18.9881	14.1808	8.95279	NA	7.66318	3.21771	12.3511	3.87605	0.239066	0.099348	0.493318	1.30362	0.0370259	2.58425	NA	1.25294	NA	1.91466	12.6356	1.92683	NA	NA	1.23486	0	0.250047	NA	3.36661	2.85078	0.202184	60.0772	28.2384	21.5479	24.1729	42.9082	39.3725	7.88645	NA	46.0911	151.659	29.6928
13591	1.98831	9.95841	0.921636	2.0988	0.540768	0.732263	0.978517	1.83367	4.99499	3.40531	0.382658	4.14001	2.79542	2.58957	3.30875	1.0289	1.90733	2.50316	3.16948	2.74696	NA	1.95887	0.367998	40.7943	NA	NA	0.266159	1.7105	0.292933	0.143978	0.233125	0.214844	0.632591	16.8047	5.71888	1.45313	2.3048	0.522219	1.69875	1.26805	2.8244	0.608816	4.37488	0.723215
13590	13.3152	25.969	18.1365	12.7503	8.57669	7.29496	13.9127	21.1174	11.0489	13.1468	11.9473	22.1691	21.55	14.7088	21.0316	11.656	17.3154	13.5963	20.5892	20.4949	NA	15.6431	21.0423	45.718	NA	NA	26.1062	74.7141	31.0741	73.0285	39.1069	40.0206	13.4691	10.1329	17.7476	12.5112	18.2491	12.7737	6.53558	18.7738	14.1656	12.2219	12.0565	11.1862
13593	35.6965	67.263	56.2261	34.3137	82.6969	97.8476	153.615	51.7951	40.6632	54.0568	105.581	49.5159	61.0354	67.8853	35.3452	66.7838	60.136	70.7616	33.5739	26.6837	NA	59.9797	50.7871	80.033	NA	NA	86.9722	73.6556	72.8665	41.0264	48.2149	35.3901	101.842	50.8276	74.3544	70.5229	53.281	97.1598	100.311	128.479	57.6048	62.1208	47.6181	103.34
13592	0.546121	0.84905	1.36089	3.87339	3.19157	7.3769	1.27148	1.19185	7.64334	0.151414	0.26283	2.15423	11.7896	5.66547	11.0226	7.6314	18.8525	3.86982	3.27173	9.71698	NA	2.61184	0.880336	3.25622	NA	NA	1.88983	10.0688	2.11106	0.930014	1.57674	0.554336	0.999599	10.0663	9.41704	11.4804	18.6482	15.2733	22.8091	26.2433	3.15513	39.3566	5.4689	4.94574
12970	30.5424	42.5454	20.9367	50.5675	30.0547	30.9486	55.061	98.8623	20.0617	57.1061	88.0418	68.5344	133.023	113.341	257.806	81.2345	69.1037	153.696	181.547	86.7895	NA	138.72	7.12316	13.7777	NA	NA	9.85722	26.1713	5.14564	46.7799	16.6918	23.057	18.453	34.0233	50.3015	29.9361	63.5262	38.0321	31.194	83.9825	80.2811	46.5686	63.4625	86.167
12971	6.38566	21.5276	8.77451	17.1866	7.86783	10.4423	10.7513	15.4915	9.82651	10.2824	12.3346	10.0719	16.2857	13.1354	20.8772	10.7299	15.6224	11.932	15.6263	13.3817	NA	12.7107	7.43352	16.4564	NA	NA	10.0109	11.0625	18.752	12.6288	12.1375	18.1637	19.079	5.236	18.1438	11.1275	18.0222	7.07082	10.9314	10.6514	16.0124	13.0184	10.9055	12.6177
12972	14.7353	18.1165	4.58298	17.341	16.0904	19.1024	19.7269	25.4644	14.2595	14.6985	23.1577	146.153	155.436	56.4909	93.4913	74.9019	79.1547	61.7524	89.0614	83.3401	NA	107.854	28.8346	55.2581	NA	NA	31.7846	33.8699	50.2211	33.7197	69.9734	60.6861	59.597	18.8246	21.5094	11.1679	16.6617	26.7559	24.3672	29.385	25.8565	27.7568	23.2536	19.6794
12973	16.9958	22.2052	36.6909	18.0896	22.7144	18.2356	18.4081	16.0576	11.6488	17.4292	18.4208	18.0084	24.6794	14.1676	32.073	15.9591	25.9269	16.9594	14.2137	9.58112	NA	12.2596	10.0314	10.7744	NA	NA	11.0751	17.2129	14.5778	13.4747	15.5947	13.1057	12.0661	8.51255	12.573	13.0244	21.7043	8.40539	14.6959	21.8099	13.2479	13.7118	20.3376	16.9377
12974	19.3545	8.83641	36.3395	24.2088	11.7333	17.6335	19.9898	95.9352	13.2937	47.7706	8.08498	205.501	77.8406	60.1417	73.097	84.04	43.8074	47.9085	47.8717	65.8612	NA	31.7429	14.3436	9.84	NA	NA	4.09288	5.38844	3.29724	18.762	10.909	34.0502	4.31265	28.9606	9.91146	10.9779	15.9655	9.36261	5.98369	10.2175	91.9891	10.8637	28.6008	7.93056
12975	2.67556	3.5688	14.7004	2.20644	9.12739	7.06463	4.41454	4.68752	5.449	4.5422	5.6759	4.20972	6.0329	3.36906	0.743158	3.95878	7.10277	5.66495	5.51248	5.74373	NA	4.73715	0.507831	0.193886	NA	NA	0.527972	1.89258	1.76767	2.20539	1.82474	1.2328	1.38245	13.9134	19.4627	18.3924	7.79745	13.7733	15.6224	6.49256	10.5886	12.8966	7.29822	9.97047
12976	33.8511	35.0179	93.9925	33.6032	74.496	71.4487	51.6218	45.1853	115.609	179.683	57.3603	17.8637	16.8266	29.7466	15.7322	31.7067	26.2399	31.0033	18.9639	47.331	NA	31.0751	28.6497	16.5296	NA	NA	34.2147	24.9474	15.2441	30.653	63.646	61.9213	56.4299	24.2396	32.0643	39.4791	18.6017	33.8574	51.3663	49.2242	47.0843	78.8069	153.011	58.088
12977	12.0899	10.8324	15.3797	9.08957	18.5709	13.426	13.8881	18.2615	18.8618	11.1239	14.2276	12.7325	10.6155	16.0938	13.0487	13.816	17.2445	15.5464	13.132	12.5945	NA	13.8553	10.9142	12.8585	NA	NA	11.5995	10.592	8.88551	15.4691	10.3585	12.5896	11.8721	9.64762	11.2521	10.8532	15.0649	10.3352	10.2663	16.3809	17.2881	13.3329	20.6002	14.4333
12978	7.12796	13.0137	4.3041	29.1356	116.425	233.856	4.46261	16.6326	13.3224	29.152	60.333	11.8027	8.87114	5.92131	29.5117	4.49589	14.6115	17.972	5.58166	12.1548	NA	42.1028	4.30679	9.05294	NA	NA	558.578	1510.91	4.6758	8.9645	19.8322	3130.63	347.761	4.63653	4.89765	10.8066	26.3172	4.64959	20.3551	3.24991	14.1361	13.4394	12.4541	15.288
12979	4.97751	0.399697	1.90804	1.86727	0.698853	2.91148	1.50363	1.55754	1.20756	1.17306	0.725179	0.255486	0.609346	4.68992	2.0372	0.88425	2.90193	2.27569	2.06192	4.23371	NA	0.806548	0.795171	0.0771906	NA	NA	0.258433	1.61899	4.44488	10.1862	0.380633	6.55667	0.175703	0.673073	0.285463	3.19949	3.74631	5.67773	1.92095	1.70427	3.52167	2.13059	1.90972	1.86473
20161	0	0.0071166	NA	0.00759298	NA	0.0104241	NA	NA	NA	NA	NA	0.525678	8.26916	NA	21.6243	NA	0.729098	NA	NA	NA	NA	NA	0	0	NA	NA	NA	0	NA	NA	NA	NA	NA	0.675522	1.42537	NA	0	NA	0	NA	NA	NA	NA	NA
10243	119.954	0.0071166	NA	4.82718	0.507593	18.1637	44.8022	276.173	12.7801	41.9816	50.4782	0.506004	0	NA	3.30259	0.151091	0.310827	4.27463	53.4007	1.16701	NA	83.6821	0	0	NA	NA	0.0835385	0	0.288281	258.963	1.11503	2.56936	52.3429	0.476301	27.524	NA	0	0	0.9122	7.19881	183.822	2.04773	5.03135	65.415
23908	NA	NA	NA	NA	NA	NA	NA	NA	NA	NA	10.2344	NA	NA	NA	NA	NA	NA	NA	NA	NA	NA	0	NA	NA	NA	NA	NA	NA	NA	NA	NA	NA	0.329089	NA	NA	NA	NA	NA	NA	NA	NA	NA	NA	8.26329
23901	NA	NA	NA	NA	NA	0.0104241	NA	NA	NA	NA	NA	NA	NA	NA	NA	NA	0	NA	NA	NA	NA	NA	NA	NA	NA	NA	NA	0	NA	NA	NA	NA	NA	NA	NA	NA	NA	NA	0	NA	NA	NA	NA	NA
23903	NA	NA	NA	NA	NA	NA	NA	NA	NA	NA	18.1752	NA	NA	NA	NA	NA	NA	NA	NA	NA	NA	34.0993	NA	NA	NA	NA	NA	NA	NA	NA	NA	NA	50.2672	NA	NA	NA	NA	NA	NA	NA	NA	NA	NA	12.882
23902	NA	NA	NA	NA	0.403379	NA	NA	NA	NA	NA	NA	NA	NA	NA	NA	0	NA	NA	NA	NA	NA	NA	NA	NA	NA	NA	0	NA	NA	NA	NA	NA	NA	NA	NA	NA	NA	0.580999	NA	NA	NA	NA	NA	NA
23905	NA	NA	NA	NA	NA	NA	0.00696725	NA	NA	NA	NA	NA	NA	NA	NA	NA	NA	0	NA	NA	NA	NA	NA	NA	NA	NA	NA	NA	0	NA	NA	NA	NA	NA	NA	NA	NA	NA	NA	0	NA	NA	NA	NA
23904	NA	NA	NA	NA	NA	NA	NA	NA	NA	NA	7.22239	NA	NA	NA	NA	NA	NA	NA	NA	NA	NA	375.174	NA	NA	NA	NA	NA	NA	NA	NA	NA	NA	1.82303	NA	NA	NA	NA	NA	NA	NA	NA	NA	NA	54.4718
23907	NA	NA	NA	NA	NA	NA	NA	NA	NA	NA	0.0075501	NA	NA	NA	NA	NA	NA	NA	NA	NA	NA	3.47617	NA	NA	NA	NA	NA	NA	NA	NA	NA	NA	4.25443	NA	NA	NA	NA	NA	NA	NA	NA	NA	NA	0
23906	NA	NA	NA	NA	NA	0.0104241	NA	NA	NA	NA	NA	NA	NA	NA	NA	NA	0	NA	NA	NA	NA	NA	NA	NA	NA	NA	NA	0	NA	NA	NA	NA	NA	NA	NA	NA	NA	NA	0	NA	NA	NA	NA	NA
13371	9.97078	10.9361	14.715	15.9432	11.1621	8.79088	28.2574	16.0113	20.2638	24.4009	18.7263	28.5734	43.4105	41.7553	45.4472	41.0609	31.6972	33.3571	45.5962	43.9056	NA	38.1954	1.24153	3.67997	NA	NA	1.06083	1.04597	1	1.3879	6.91193	1.58791	0.546644	22.5833	29.9143	32.0923	35.7267	64.1721	26.4762	58.7942	37.4039	43.7418	45.7805	31.3883
13370	32.0683	38.8509	19.5778	17.9208	27.4293	32.8258	33.3557	28.9796	31.4049	24.2509	71.762	28.2938	24.7583	20.1123	13.2636	15.5332	18.3694	27.9744	13.7227	13.0682	NA	18.2924	6.18612	36.4898	NA	NA	20.7931	60.6517	38.4076	16.7376	42.0218	29.1272	16.7633	17.0129	20.3531	16.8188	12.5068	20.5366	18.3529	25.6559	18.7641	22.1798	12.4235	54.9388
13373	2.93285	7.38608	4.72102	5.58243	3.60331	6.33896	10.1488	9.31743	5.16554	5.64817	8.44861	4.0615	6.40403	10.4761	10.5158	7.77144	10.8633	14.5877	14.0426	10.072	NA	9.16492	9.48016	3.23661	NA	NA	10.3448	7.04868	5.90199	10.9308	7.38101	4.84195	6.8922	4.68719	5.63048	6.81491	6.48998	6.22189	6.43725	8.5291	10.234	6.67989	5.74868	8.59356
13372	0.423993	1.58875	3.05888	1.64269	1.15622	0.722008	2.87593	0.185046	1.00217	2.40006	0.99773	6.0352	4.1382	7.4399	3.0122	8.48035	2.22858	6.88269	4.3595	6.82779	NA	4.00661	0.484882	1.6324	NA	NA	0.185704	0.173152	0.126965	0	0.718178	0.201146	1.13427	0.985785	1.42356	3.91692	0.211347	1.96865	0.657158	3.81455	0.225971	0.845449	1.69159	0.722354
13375	5037.46	4485.6	3191.55	3578.35	3118.44	3583	2321.59	4675.79	5286.38	3537.81	2742.26	1807.19	1594.37	2461.43	1410.27	2260.74	1543.42	1011.24	1823.37	1921.43	NA	1642.47	1552.49	5552.48	NA	NA	5452.36	5365.72	5313.3	1489.07	7062.78	4562.32	6440.99	1802.17	1630.35	1648.72	1651.12	1886.29	1814.26	1493.91	2778.5	1733.34	2062.93	2406.49
13374	3.24529	14.5319	7.49891	4.3947	3.5251	10.2209	11.4621	10.6001	5.37308	5.60637	6.53877	7.20896	9.9532	10.7254	5.10998	6.1432	15.6192	27.7968	11.1052	14.2602	NA	12.5548	1.77208	3.49266	NA	NA	5.87323	14.41	6.85731	8.29497	12.0707	8.76864	12.2909	5.61551	22.5602	10.3388	4.82334	6.24898	16.0729	14.0183	9.52111	9.19792	5.0561	11.3361
13377	24.5995	23.6481	8.5	40.4715	25.1747	41.7832	56.3939	31.8999	30.2218	36.0242	30.2035	27.7954	28.5107	25.7861	46.0251	36.4231	28.7131	59.2964	46.6157	20.6793	NA	35.9882	53.6824	18.0478	NA	NA	35.134	19.492	36.972	27.8653	28.6966	18.6844	23.3323	41.8293	43.1984	28.0919	42.1199	46.7927	46.3925	54.3329	46.882	40.0134	42.0382	28.98
13376	17.2121	22.6184	23.8264	26.715	27.1721	17.8698	15.077	33.1824	32.316	20.496	21.1919	30.8402	25.5316	34.8821	34.1202	30.1776	39.2266	22.1147	36.1297	36.7123	NA	27.262	23.6263	14.7663	NA	NA	18.3281	22.2063	24.9032	33.2939	21.1064	26.1637	20.9584	20.8424	25.7203	17.55	24.3437	22.4821	19.1215	15.0821	33.3798	28.5296	25.0331	22.0604
13379	1.7005	0.144926	0.0743035	0.398199	0.332785	0.337158	1.34801	0.418461	0.0112923	0.621665	0.172098	44.1831	13.6298	13.0431	9.24664	7.20165	5.54227	28.0656	11.3063	6.40003	NA	19.9371	0.0213639	0.0372081	NA	NA	0.00542155	0	0	0.0323837	0	0	0	3.84072	0.421172	0.737266	0.799402	0.847798	0.961359	2.42312	3.04038	1.56987	0.114447	1.53891
13378	14.1597	14.5655	9.27701	15.4877	9.68293	19.2331	14.1915	18.4342	16.1175	17.5835	14.0388	14.4287	13.9663	20.6358	16.6177	17.348	16.753	19.9488	20.0111	14.1902	NA	14.8869	35.6774	11.2104	NA	NA	15.7986	16.9795	11.9737	17.3277	20.479	10.5142	10.3976	10.2442	12.7241	14.139	11.8909	13.5881	22.0074	15.9748	22.5781	15.2699	15.9426	15.758
14184	8.53707	5.84539	10.8213	7.94186	4.06898	9.10408	10.0819	10.9505	10.2338	7.74049	8.41768	16.3403	12.2433	40.9259	14.5044	16.7563	22.0971	21.1671	18.0248	19.6285	NA	16.3886	4.89293	7.0305	NA	NA	9.79354	14.1584	11.0407	12.1465	19.4434	12.6901	9.73972	8.6123	7.31951	16.4395	11.1998	8.68228	11.0474	13.6358	15.8425	14.5848	11.063	10.7964
22368	NA	NA	NA	7.46666	NA	NA	NA	NA	NA	NA	NA	NA	NA	NA	2.9044	NA	NA	NA	NA	NA	NA	NA	NA	NA	NA	NA	NA	NA	NA	NA	NA	NA	NA	NA	NA	NA	0	NA	NA	NA	NA	NA	NA	NA
22369	NA	NA	NA	1.04837	NA	NA	6.818	NA	NA	NA	NA	NA	NA	NA	13.9655	NA	NA	31.5085	NA	NA	NA	NA	NA	NA	NA	NA	NA	NA	5.41537	NA	NA	NA	NA	NA	NA	NA	15.9347	NA	NA	73.178	NA	NA	NA	NA
22576	NA	NA	NA	NA	NA	NA	NA	0.0114255	NA	0.0089065	NA	NA	NA	NA	NA	NA	NA	NA	1.22088	NA	NA	NA	NA	NA	NA	NA	NA	NA	NA	0.238135	NA	0.233059	NA	NA	NA	NA	NA	NA	NA	NA	1.98669	NA	0.897193	NA
22362	NA	NA	NA	0.490002	NA	4.00408	NA	NA	NA	NA	NA	NA	NA	NA	11.458	NA	7.32009	NA	NA	NA	NA	NA	NA	NA	NA	NA	NA	6.4749	NA	NA	NA	NA	NA	NA	NA	NA	0	NA	7.43569	NA	NA	NA	NA	NA
22363	NA	NA	NA	4.28653	NA	NA	NA	6.6467	NA	NA	NA	NA	NA	NA	7.67134	NA	NA	NA	18.8253	NA	NA	NA	NA	NA	NA	NA	NA	NA	NA	1.47042	NA	NA	NA	NA	NA	NA	21.2215	NA	NA	NA	3.87167	NA	NA	NA
22360	NA	NA	NA	81.7882	0.00298367	NA	NA	0.0114255	NA	NA	NA	NA	NA	NA	106.193	0.622832	NA	NA	0.00325952	NA	NA	NA	NA	NA	NA	NA	0.145709	NA	NA	0.22348	NA	NA	NA	NA	NA	NA	106.334	0	NA	NA	1.59777	NA	NA	NA
22361	NA	NA	NA	0.74964	NA	0.0104241	NA	0.0114255	NA	NA	NA	NA	NA	NA	1.95146	NA	0.419086	NA	0.00325952	NA	NA	NA	NA	NA	NA	NA	NA	0	NA	0.326864	NA	NA	NA	NA	NA	NA	1.07599	NA	0	NA	0.547203	NA	NA	NA
22366	NA	NA	NA	11.869	NA	NA	NA	NA	NA	NA	0.595778	NA	NA	NA	1.65857	NA	NA	NA	NA	NA	NA	1.33763	NA	NA	NA	NA	NA	NA	NA	NA	NA	NA	13.6368	NA	NA	NA	0.484187	NA	NA	NA	NA	NA	NA	1.46285
22367	NA	NA	NA	0.00759298	NA	0.0104241	NA	NA	NA	NA	NA	NA	NA	NA	55.8293	NA	28.8841	NA	NA	NA	NA	NA	NA	NA	NA	NA	NA	0	NA	NA	NA	NA	NA	NA	NA	NA	12.3156	NA	0	NA	NA	NA	NA	NA
22364	NA	NA	NA	0.00759298	NA	NA	NA	NA	NA	NA	NA	NA	NA	NA	7.42789	NA	NA	NA	NA	NA	NA	NA	NA	NA	NA	NA	NA	NA	NA	NA	NA	NA	NA	NA	NA	NA	8.41029	NA	NA	NA	NA	NA	NA	NA
22365	NA	NA	NA	2.51026	NA	NA	NA	2.76751	NA	NA	NA	NA	NA	NA	1.4499	NA	NA	NA	0.00325952	NA	NA	NA	NA	NA	NA	NA	NA	NA	NA	2.16495	NA	NA	NA	NA	NA	NA	1.36236	NA	NA	NA	2.30458	NA	NA	NA
12146	6.12506	13.4955	3.42907	15.3681	2.97882	2.65122	14.4658	21.7249	4.43805	14.1024	9.06255	4.85457	5.74489	4.87815	11.0174	5.78745	7.45999	7.56874	10.2917	10.1943	NA	4.67888	12.5285	35.3675	NA	NA	110.65	8.5196	23.2979	121.667	40.6059	22.8023	85.3458	5.52042	4.93997	4.58899	10.7886	5.06613	2.9735	12.2308	11.006	7.77193	10.0302	9.89101
20151	NA	0.0071166	NA	NA	NA	NA	0.00696725	0.0114255	0.0112923	NA	0.204661	NA	0	NA	NA	NA	NA	0	2.10854	0	NA	18.6433	NA	0	NA	NA	NA	NA	0	0.100865	0	NA	6.47114	NA	0	NA	NA	NA	NA	0	0	0	NA	0.526545
19269	229.936	198.297	210.582	157.979	115.941	NA	NA	NA	246.486	164.288	97.2932	90.9971	76.0648	110.737	72.5532	102.662	NA	NA	NA	114.078	NA	75.7877	54.2	166.362	NA	NA	81.9317	NA	NA	NA	240.955	189.918	70.877	129.579	102.706	153.102	101.154	84.6387	NA	NA	NA	95.2867	111.135	70.6219
19268	NA	19.3892	3.02789	40.3359	16.7502	13.646	95.4559	27.0731	7.71459	NA	52.8317	NA	3.45854	5.64904	26.0228	32.5479	20.4787	37.2024	58.1695	28.6031	NA	39.8621	NA	7.63264	NA	NA	5.49955	12.9736	11.1454	5.68089	1.4836	NA	5.30023	NA	19.3327	9.48996	119.331	63.3151	29.7813	205.362	51.3924	32.7699	NA	128.755
11054	1.44787	0.0071166	0.177254	1.70303	0.0975419	0.0104241	0.00696725	0.0114255	1.31531	0.253549	0.288405	0.0546841	0	0.436124	0	0.331539	0.330012	0	0.668958	0.549505	NA	1.09421	0	3.68753	NA	NA	0	0	0	0	1.38496	0.121527	0	2.3169	1.33498	0	0	0.309114	1.08102	1.87237	1.07405	1.18041	0.488413	0
11055	34.9797	24.2974	8.35388	28.5944	21.7769	40.4199	99.2583	47.5099	8.88247	27.8756	40.9955	10.9308	6.17049	9.15419	10.0703	12.8158	12.3011	21.9263	9.99507	8.80104	NA	7.6832	11.3941	2.12015	NA	NA	4.05815	1.78964	3.97393	4.96235	2.15455	1.82521	1.57882	103.359	49.0415	53.1443	107.543	84.2646	124.237	169.924	83.6528	23.057	46.88	71.23
11052	18.2373	3.86213	5.45527	1.47738	3.14911	3.92536	5.95608	5.36348	5.07979	4.29151	4.30129	60.2502	86.5097	44.1764	23.123	45.1436	38.6235	23.1481	33.0745	59.306	NA	40.2658	3.48061	0.659367	NA	NA	0.691063	8.22898	2.78019	0.438457	1.34375	1.10133	1.16127	29.1686	9.65478	16.6072	5.14991	10.6314	12.1478	13.349	11.5089	9.14261	8.79531	7.79214
11053	2.06739	2.09867	2.31967	2.80924	3.20853	13.4452	8.31093	16.2602	13.4263	6.06949	6.88175	0.235939	0.428243	6.81397	25.4791	8.70159	8.68469	9.34562	20.651	13.9122	NA	6.20973	0.0234903	3.64514	NA	NA	8.59492	32.3456	13.7588	11.6688	32.971	4.55276	6.96369	2.291	1.58547	21.4954	7.02404	11.4327	9.83449	12.0692	20.3728	28.4444	7.47704	11.4792
11050	0.690853	3.46995	0.22556	0.186813	2.37465	1.94223	2.50301	1.70567	0.911394	2.48531	1.46737	9.40283	58.2606	43.7898	15.1764	14.2322	22.2276	10.4521	33.2874	32.8882	NA	12.022	0.25009	0	NA	NA	0.352141	0	2.3348	0.398981	0	0.213833	0.142583	7.94009	3.45085	9.56802	2.43053	6.67018	6.75061	14.4854	7.81806	14.3419	8.67616	3.47374
11051	772.016	451.765	622.947	245.328	569.523	1247.9	357.186	1570.6	319.46	710.115	1332.81	254.816	99.6424	237.959	46.607	128.896	488.96	402.327	191.829	138.565	NA	470.256	134.278	237.608	NA	NA	122.837	539.866	80.1563	142.255	164.712	48.7575	175.623	1517.81	774.225	1152.7	267.569	611.47	1738.86	405.987	1457.19	590.857	685.542	1310.94
19261	1.39437	4.74309	1.2686	1.24673	1.11643	0.472861	NA	NA	3.28363	3.45214	4.58904	48.8436	87.9253	60.4879	58.5192	92.7051	51.3868	NA	NA	81.3895	NA	59.7589	5.29644	0.667057	NA	NA	0	1.08459	NA	NA	0.569671	0.453197	0.0687639	10.4229	5.90156	0.838035	5.44947	5.34534	6.52339	NA	NA	0.451297	3.29526	10.6828
19260	448.819	869.489	NA	555.845	NA	1561.01	709.519	1688.1	2031.57	1192.97	931.424	2.7278	7.32235	NA	7.29582	NA	0.0631156	9.92449	9.7691	7.77528	NA	9.52341	6.16157	95.0315	NA	NA	NA	4.76586	20.6392	26.3771	210.281	14.4538	26.7706	90.9815	93.5406	NA	279.783	NA	321.196	8.42245	67.9774	114.909	21.3273	32.186
19263	NA	1.67023	0.421479	0.00759298	1.37973	0.0104241	0.239679	1.37607	5.09766	1.33353	1.48845	NA	12.726	0.19823	10.017	6.10496	44.6652	6.1585	9.49761	11.0594	NA	2.72235	NA	0	NA	NA	3.64616	0	0	0	0	0	0	NA	1.17437	0	1.2157	1.29909	3.31917	0.223696	3.23404	3.30886	2.22922	4.63704
19262	0.583002	0.0945944	5.71741	0.807767	NA	3.28491	6.01466	1.88612	3.18239	NA	0.937097	1.59231	0.621306	1.90997	0.489913	NA	3.64932	6.25299	1.18008	0.856894	NA	0.698705	16.7717	0.273389	NA	NA	NA	0.236332	0.152657	0.936476	0	NA	0.815485	13.6168	5.87635	12.2839	6.41259	NA	8.48534	36.5849	8.09559	29.4272	NA	10.1449
19265	35.8223	48.0775	18.6111	33.8481	37.7153	54.5849	44.7141	34.5262	41.2373	94.6993	44.6511	61.0085	106.622	76.9798	107.018	87.0882	67.9444	57.866	100.663	89.866	NA	89.6088	44.6916	35.6471	NA	NA	46.7183	109.819	59.3361	69.4729	51.1547	51.9382	39.2273	49.4678	57.0054	30.3453	36.4498	27.072	50.6702	32.9113	38.459	41.685	58.921	53.5156
19264	NA	45.7645	192.223	15.2781	NA	28.0966	4.10813	42.0195	44.984	23.2648	NA	NA	8.98118	108.079	5.81211	NA	6.6345	0.93404	13.5406	16.1607	NA	NA	NA	15.5028	NA	NA	NA	34.0227	95.2037	98.6972	54.933	16.1846	NA	NA	26.9795	95.4642	16.6079	NA	22.5918	3.96535	29.3364	40.0982	18.433	NA
19267	81.1466	42.677	15.3535	54.69	31.6376	47.5784	NA	80.9949	NA	36.2109	NA	1.18221	0.918156	0.88418	6.96247	12.7257	5.71361	NA	4.93202	NA	NA	NA	0.260122	5.22907	NA	NA	0.76994	0	NA	0.0386324	NA	0	NA	0.771677	1.67065	0.906945	6.20978	0.897739	1.79371	NA	1.15645	NA	0.944077	NA
11059	0.132561	0.084619	0.0767219	0.0570637	0.73431	0.126999	0.303665	0.215378	0.0112923	0.198972	0.208069	1.27709	0.916379	0.274968	1.61141	0.845047	4.74493	1.48748	1.64677	2.14917	NA	0.81427	0	0	NA	NA	0.00241342	0	0.0938767	0	0	0	0.0170968	0.00766013	0.148549	0.0847235	0.105474	0.0829622	0.455073	1.76228	0.518383	0.655488	0.606713	1.54869
18028	5.02994	0.479438	3.59835	2.06896	1.59616	2.5383	16.1437	0.344324	1.18631	3.25371	6.38687	18.3275	9.8221	8.05313	9.43371	2.1648	6.25714	14.1756	3.65632	8.94915	NA	14.5388	4.75585	0.783345	NA	NA	3.24504	9.87501	3.94115	1.87996	2.60196	7.8272	5.66371	1.67131	1.43869	3.70392	1.24592	1.22464	0.800107	6.42138	1.92524	0.606013	9.41351	2.55638
18029	1.39218	2.57333	1.63428	1.2487	1.10727	3.14823	2.65116	4.64487	1.83021	1.69853	4.43354	7.47311	18.425	4.91089	7.86095	1.58449	5.98608	5.73205	5.43499	10.3393	NA	4.12108	5.13876	4.5869	NA	NA	2.00457	5.33798	5.85327	3.62253	2.5087	3.36256	4.08328	5.81623	7.63437	4.85361	2.28936	2.24686	3.02524	7.89485	10.1298	8.76076	4.20788	15.6188
18024	70.6052	59.3887	18.971	44.2707	20.1847	28.4524	29.5287	26.5187	11.5155	29.9174	21.4515	59.648	54.91	16.2128	40.4977	23.1599	48.9151	33.368	23.7033	11.0825	NA	20.8626	136.796	76.5275	NA	NA	19.6089	62.6955	9.32787	31.9241	11.6604	16.3233	19.9795	119.621	88.4428	46.1121	108.975	53.6432	145.758	54.0428	62.0022	68.2084	65.803	47.997
18025	4.11609	3.58187	2.14466	NA	2.58255	3.29927	3.69653	10.034	6.81182	5.27607	3.98916	97.4829	64.0922	107.7	NA	87.0018	82.1136	55.7775	73.6835	94.3391	NA	60.1569	0.414785	0.554002	NA	NA	0.343445	0.524828	3.24706	1.85743	0.122837	0.674107	0.363547	76.798	63.4856	144.469	NA	140.802	92.1476	116.064	143.231	157.145	114.716	53.3869
18026	22.9056	17.9324	10.0516	6.87334	6.916	9.44981	7.61202	5.03106	3.73272	NA	14.3844	26.6452	29.7384	6.30212	7.50227	4.22608	11.9424	8.60726	5.35383	1.50354	NA	12.4484	30.2631	19.0763	NA	NA	2.56734	5.83548	5.10394	2.69403	2.53968	NA	5.64809	39.7428	27.3438	6.89402	5.8279	2.62084	14.1283	5.27112	6.74305	2.61664	NA	14.1082
18027	1.02725	0.49055	2.85606	3.00285	1.11892	4.059	4.11138	5.26109	0.750513	3.85686	0.944979	4.58751	1.93721	6.77176	12.1166	6.97186	8.93945	11.9077	13.1697	1.84298	NA	4.94536	4.38884	0	NA	NA	1.70947	5.8528	4.35145	3.99081	1.85847	4.82711	2.89536	2.50788	0	2.38552	2.89478	0.860633	6.54261	4.06273	7.07952	1.82824	5.66334	3.15521
18020	135.275	120.004	53.3334	183.283	68.2873	191.362	111.39	170.671	127.792	138.048	148.754	58.7189	86.7114	64.5798	96.5289	132.831	94.9202	68.5421	113.348	103.261	NA	101.412	58.6447	36.5477	NA	NA	118.791	36.0742	45.2984	121.143	95.853	95.5333	34.0693	134.99	234.433	76.1994	138.622	136.41	142.554	102.21	128.633	185.979	98.7023	136.533
18021	8.27101	7.43433	10.385	8.32649	8.3371	3.86153	5.58644	3.95651	4.89224	6.09197	3.67379	2.6044	3.94001	1.62053	2.25551	3.72771	3.57783	4.31476	4.04434	0.587851	NA	3.13399	0.977319	5.94601	NA	NA	4.47991	5.38177	5.72809	4.01258	0.588512	0.920121	1.80346	3.60405	7.07482	5.09587	6.77734	5.34815	4.3944	4.27305	3.92414	3.51253	1.94564	3.55548
18022	33.4974	26.2639	28.4752	46.4932	33.4952	43.6266	28.3995	34.1634	35.3845	30.9514	NA	55.8399	50.4698	56.0487	49.6393	55.4303	79.4238	42.8165	62.4983	71.6001	NA	NA	18.0473	22.355	NA	NA	30.8241	15.9213	15.6975	10.8045	44.3008	11.4099	NA	50.4899	43.6506	48.309	64.8418	69.7907	91.0611	40.4598	53.0949	55.2031	35.7339	NA
18023	8.07778	8.29663	2.5617	49.4356	9.49812	NA	43.2806	20.276	4.29094	4.49774	7.2399	7.86861	4.19652	6.17317	37.2344	46.3275	NA	14.7759	52.3581	26.9515	NA	25.5661	123.304	14.6853	NA	NA	57.6056	NA	35.9004	22.3521	15.4345	106.347	38.9413	14.4685	11.167	2.09417	37.6373	29.6088	NA	29.418	7.86458	6.81966	18.7556	7.91396
23019	NA	0.0849622	NA	NA	NA	NA	NA	NA	NA	NA	NA	NA	1.28792	NA	NA	NA	NA	NA	NA	NA	NA	NA	NA	0.316886	NA	NA	NA	NA	NA	NA	NA	NA	NA	NA	0.546338	NA	NA	NA	NA	NA	NA	NA	NA	NA
23018	NA	0.0071166	NA	NA	NA	NA	NA	0.0114255	NA	NA	NA	NA	0	NA	NA	NA	NA	NA	0.00325952	NA	NA	NA	NA	0	NA	NA	NA	NA	NA	0	NA	NA	NA	NA	0	NA	NA	NA	NA	NA	0	NA	NA	NA
23013	NA	42.3059	21.6169	NA	NA	NA	NA	NA	NA	NA	NA	NA	36.4124	14.4469	NA	NA	NA	NA	NA	NA	NA	NA	NA	58.3346	NA	NA	NA	NA	NA	NA	NA	NA	NA	NA	18.465	14.0083	NA	NA	NA	NA	NA	NA	NA	NA
23012	NA	0.0071166	NA	NA	NA	NA	NA	NA	NA	NA	NA	NA	0	NA	NA	NA	NA	NA	NA	NA	NA	NA	NA	0	NA	NA	NA	NA	NA	NA	NA	NA	NA	NA	0	NA	NA	NA	NA	NA	NA	NA	NA	NA
23011	NA	0.0071166	NA	NA	NA	NA	NA	NA	NA	NA	NA	NA	0	NA	NA	NA	NA	NA	NA	NA	NA	NA	NA	0	NA	NA	NA	NA	NA	NA	NA	NA	NA	NA	0	NA	NA	NA	NA	NA	NA	NA	NA	NA
23010	1.98368	1.6853	NA	NA	NA	NA	NA	NA	NA	NA	NA	0	0.0771923	NA	NA	NA	NA	NA	NA	NA	NA	NA	0	0	NA	NA	NA	NA	NA	NA	NA	NA	NA	0	0	NA	NA	NA	NA	NA	NA	NA	NA	NA
23017	NA	2.88413	57.9131	NA	NA	NA	NA	NA	NA	NA	NA	NA	32.8815	52.5202	NA	NA	NA	NA	NA	NA	NA	NA	NA	1.73305	NA	NA	NA	NA	NA	NA	NA	NA	NA	NA	4.19977	18.2514	NA	NA	NA	NA	NA	NA	NA	NA
23016	NA	167.983	NA	NA	NA	NA	NA	NA	NA	NA	NA	NA	40.0984	NA	NA	NA	NA	NA	NA	NA	NA	NA	NA	0.66839	NA	NA	NA	NA	NA	NA	NA	NA	NA	NA	167.158	NA	NA	NA	NA	NA	NA	NA	NA	NA
23015	NA	340.787	NA	NA	NA	NA	NA	NA	NA	NA	NA	NA	111.059	NA	NA	NA	NA	NA	NA	NA	NA	NA	NA	60.917	NA	NA	NA	NA	NA	NA	NA	NA	NA	NA	744.205	NA	NA	NA	NA	NA	NA	NA	NA	NA
23014	NA	0.0071166	NA	NA	0.00298367	NA	NA	NA	NA	NA	NA	NA	0	NA	NA	0	NA	NA	NA	NA	NA	NA	NA	0	NA	NA	0	NA	NA	NA	NA	NA	NA	NA	0	NA	NA	0	NA	NA	NA	NA	NA	NA
18911	120.855	111.44	172.762	115.228	136.931	115.512	263.695	109.695	130.885	119.364	119.747	46.29	35.4144	91.6737	47.4959	59.4915	51.1112	117.48	60.9786	50.639	NA	54.3197	42.2919	78.9457	NA	NA	38.7716	75.9162	77.9094	85.0661	80.4391	65.1267	82.7069	99.2988	100.557	132.185	73.6524	74.8747	76.4088	197.74	91.2488	91.9846	86.9525	110.205
11238	211.114	133.68	244.689	269.319	103.071	206.815	313.133	150.725	181.285	215.339	261.453	264.804	151.017	227.264	788.987	161.867	190.283	267.573	256.054	201.529	NA	197.115	173.144	123.472	NA	NA	100.71	149.597	137.74	304.103	219.315	206.239	258.143	274.032	128.724	343.39	465.34	175.999	245.338	383.694	193.26	197.445	303.79	279.715
11239	1.43266	0.845079	0.590684	0.443187	0.307135	1.76241	1.13852	3.51295	0.47065	0.756541	0.525162	1.769	3.39119	2.94725	0.725413	3.21318	4.09399	0.985784	1.28396	4.62545	NA	1.07471	0.349092	0.559923	NA	NA	0.293021	0.59516	0.244231	0.607074	0	0.103947	0.454707	0.999056	0.853467	0.461201	0.284725	0.995455	1.15455	0.296993	2.69727	0.668922	1.18688	0.602163
17612	43.4654	39.2015	6.23498	74.2105	16.5295	48.0343	32.7811	73.5262	48.5244	29.0325	13.0432	73.5412	28.3839	10.8586	11.7472	4.5804	5.07621	4.89603	5.70412	1.98484	NA	3.83098	12.3602	1.61608	NA	NA	0.445581	0.707659	1.6649	0.347767	1.65828	0.31526	1.46784	13.3944	7.15945	1.62517	3.41107	0	2.25917	6.04008	9.43139	1.64155	1.23608	1.3005
11232	0.134051	0.0700275	0.875792	8.81259	0.021748	0.0104241	0.0794749	0.939233	0.0112923	0.167514	0.0075501	0.00267003	0.552501	0.155385	0.497414	0.0284627	0	0.56746	0.667954	0.282283	NA	0.268362	0	0	NA	NA	0.0498654	0	0	0.609369	0	0.0722164	0.0174538	0.00281967	0.045484	0.934195	0.345163	0.125106	0.488414	0	0.360013	0.247505	0.0517047	0.229916
11233	0.517997	0.704805	0.869585	0.829748	0.663269	0.805012	1.41897	1.14987	0.820609	0.676175	1.29143	6.69898	12.1929	17.4031	6.61292	5.68138	7.50122	5.95393	4.95367	10.0936	NA	5.7164	0.606579	0.0718719	NA	NA	0.0547008	0.486844	0.144102	0.773497	1.55531	0.138217	0.00842016	2.62415	3.07653	4.44466	3.93905	1.89546	1.22667	2.40951	4.13293	2.18746	1.98489	4.02298
11230	25.5251	59.7568	6.48782	19.1531	4.23809	0.0104241	1.19851	8.93587	0.811342	6.46771	21.385	32.097	16.7342	5.18147	7.41125	0.744161	0.0229557	1.65809	12.5001	0.766841	NA	13.5364	1.45166	2.10529	NA	NA	0	0	0.180425	0.302096	0.0980426	0.3401	0.0430181	30.0261	58.9432	16.0375	37.0408	7.93263	0	1.43195	10.0089	0.684298	3.62806	53.2773
11231	17.562	11.3257	31.946	4.61014	65.3802	27.4799	19.5137	14.3608	66.3688	20.8301	19.1611	10.6697	8.56051	9.9912	6.19332	4.34143	3.74261	15.6759	8.01658	2.98152	NA	7.78465	6.96286	5.48132	NA	NA	4.4952	2.95396	3.14154	9.59329	1.44718	6.41791	5.26351	12.6124	13.681	8.57815	5.28936	2.98549	11.3482	11.2843	12.1253	5.8688	11.0984	10.6498
11236	1.45723	1.36053	1.90306	4.21545	2.86496	5.2889	9.33341	8.12468	6.94473	5.46737	6.73309	3.57121	2.76071	1.77919	5.41486	3.74734	8.10256	2.38998	8.09496	9.306	NA	7.36126	1.9262	1.56866	NA	NA	2.86293	9.74874	4.45387	6.31158	4.75757	7.11303	6.27805	1.674	1.20358	1.09995	2.49872	3.0976	5.89385	6.91838	6.06131	4.28123	6.14387	5.04254
11237	0.00756613	0.0071166	0.00707512	0.00759298	0.0477922	0.0104241	0.00696725	1.1474	1.71773	0.183599	0.109516	0.584567	0	0.347838	1.36323	1.46891	1.1892	0.948801	2.7301	4.52723	NA	1.92424	0.0314978	0	NA	NA	0.0355697	0	0	0	0.267666	0	0.0187881	0.447158	1.31492	0.342871	1.20257	1.60234	3.09338	4.9537	1.53789	1.26122	3.27686	2.38944
11234	20.4041	5.03507	10.2325	16.0669	6.11337	7.26822	51	14.6189	7.40913	9.75655	23.0952	99.8475	77.6845	120.715	109.228	62.8012	101.544	161.661	135.265	299.013	NA	287.153	0.453644	0.599944	NA	NA	0.329192	0.773352	5.10745	1.86673	1.17438	0.866418	0.672998	67.5246	24.1868	74.0453	57.4873	51.1017	18.1123	161.065	54.1995	37.6296	23.9995	105.238
12092	55.691	66.8559	20.0284	42.6232	27.7633	31.5663	29.8672	134.314	54.0306	60.7471	42.9314	65.5868	61.7638	49.6739	65.6786	73.6657	65.2397	49.8873	120.154	106.527	NA	76.4501	36.6593	58.9622	NA	NA	64.7502	102.514	69.2657	112.3	125.131	192.796	34.9151	49.0916	46.7613	54.4643	57.5067	71.5555	47.2179	42.5318	152.757	100.174	130.818	54.178
12457	4.12477	5.80847	12.658	7.09621	5.80639	12.055	8.73088	12.1138	8.4806	8.60833	7.73813	9.34823	11.2886	17.2629	11.1303	9.96727	16.6101	13.7513	13.4773	12.6669	NA	9.99145	4.15163	6.14796	NA	NA	6.08981	9.7629	8.8999	10.8107	8.75561	11.536	6.42658	4.39005	5.83701	8.81765	6.74633	7.22304	11.6749	10.0747	11.6397	8.08641	9.53461	7.82967
19199	NA	141.712	135.15	81.892	43.7024	113.788	149.308	93.5735	NA	NA	143.938	NA	395.212	154.442	309.041	153.293	191.715	195.046	285.061	NA	NA	344.459	NA	129.284	NA	NA	48.9602	146.935	106.566	140.367	NA	NA	130.473	NA	265.753	207.471	228.594	95.22	107.816	254.313	138.659	NA	NA	235.623
19198	894.969	587.34	NA	671.331	NA	920.208	2.74966	547.711	NA	397.697	578.083	451.31	340.732	NA	353.875	NA	355.119	0.89309	494.633	NA	NA	389.473	777.079	803.641	NA	NA	NA	1354.67	2774.89	600.294	NA	1509.97	1630.76	808.373	992.857	NA	452.56	NA	774.509	0.50012	761.694	NA	665.946	482.722
19197	0	0.0071166	1.88154	NA	0.230373	0.590406	0.892463	1.55209	0.887461	0.648671	3.90221	45.1155	48.1578	31.2323	NA	40.8708	58.2314	129.472	81.7753	102.005	NA	76.23	0	0	NA	NA	0	0	0	0	0	0	0	9.56722	2.12824	9.38404	NA	2.05483	10.6095	24.2528	10.0291	10.3553	10.114	2.16952
19196	NA	0.0071166	NA	0.221127	0.0201517	0.0104241	0.0561357	0.0114255	0.0112923	0.0089065	0.0075501	NA	0	NA	0	0	0.142856	0.1253	0.00325952	0.538208	NA	0	NA	0	NA	NA	0	0	0	0	0	0	0	NA	0	NA	0.300472	0	0	0.036526	0	0.190601	0	0.107887
19195	NA	0.0071166	NA	0.095622	0.00298367	0.164043	0.00696725	0.0114255	0.0112923	NA	0.0075501	NA	0	NA	0	0	0.36112	0	0.00325952	0	NA	0	NA	0	NA	NA	0	0	0	0	0	NA	0	NA	0	NA	0	0	0	0	0	0	NA	0
19194	13.9265	10.952	6.63011	NA	20.3738	7.91473	15.4781	11.4713	5.43877	10.0443	NA	13.1045	9.89564	9.09395	NA	21.5567	4.82199	7.85693	21.0953	8.42976	NA	NA	3.97332	7.33285	NA	NA	16.0088	2.48329	8.87272	6.96083	3.536	1.68613	NA	34.3158	20.6834	27.765	NA	32.5838	16.8367	16.6932	18.9627	17.7487	14.396	NA
19193	168.369	193.847	170.125	194.939	NA	118.386	260.45	276.695	NA	210.349	283.777	194.639	247.905	139.802	164.082	NA	103.244	212.186	221.557	NA	NA	183.207	176.411	179.187	NA	NA	NA	165.463	151.522	188.315	NA	235.273	160.932	316.685	274.993	232.32	230.165	NA	176.918	278.461	317.817	NA	207.802	282.735
19192	75.1905	78.1866	NA	96.9096	38.4632	89.6766	54.0037	NA	66.6799	NA	51.7247	79.1222	97.4917	NA	107.856	87.7148	119.105	50.8835	NA	160.094	NA	61.3561	46.5207	63.7734	NA	NA	68.995	49.4215	49.58	NA	76.1587	NA	38.6418	136.029	116.109	NA	144.273	119.915	93.474	80.7009	NA	120.533	NA	111.681
19191	NA	28.7381	26.142	34.377	12.1388	34.0871	13.2169	16.3926	34.4841	14.5638	21.8634	NA	32.4442	7.14471	9.94238	18.0035	14.1649	8.31356	14.0779	10.5293	NA	12.8921	NA	30.7048	NA	NA	16.5981	13.8037	3.58561	4.67815	11.1613	0.570114	11.8622	NA	40.0583	9.24481	38.2231	14.5961	60.0578	7.26956	28.3782	45.4362	18.8487	20.1837
19190	NA	0.565441	0.48461	0.7834	1.1767	0.351713	2.97137	3.63161	2.54644	1.5967	NA	NA	7.49406	5.85743	3.04806	5.93512	6.82616	4.17237	9.33216	3.80851	NA	NA	NA	0.0373923	NA	NA	0.472495	0.265028	0.852279	1.14122	0.318556	0.64433	NA	NA	0.347725	0.231258	0.416822	1.07972	0.641652	0.860704	4.04887	0.572033	1.54106	NA
20669	NA	NA	NA	NA	NA	NA	2.83326	0.0114255	NA	NA	3.01214	NA	NA	NA	NA	NA	NA	44.0884	26.3123	NA	NA	76.3899	NA	NA	NA	NA	NA	NA	0	0.129108	NA	NA	3.90153	NA	NA	NA	NA	NA	NA	71.418	16.3332	NA	NA	30.5251
20668	NA	NA	NA	NA	NA	NA	1.87487	0.425627	0.0112923	0.458077	0.351246	NA	NA	NA	NA	NA	NA	0	6.52917	0.921351	NA	1.37896	NA	NA	NA	NA	NA	NA	1.04389	2.28479	0.668081	10.6363	1.81303	NA	NA	NA	NA	NA	NA	0.193419	3.06581	3.40365	1.38503	0
20661	NA	NA	NA	NA	NA	NA	0.00696725	0.0114255	NA	0.0089065	0.0075501	NA	NA	NA	NA	NA	NA	0	0.00325952	NA	NA	0	NA	NA	NA	NA	NA	NA	0	0	NA	0	0	NA	NA	NA	NA	NA	NA	0	0	NA	0	0
20660	NA	NA	NA	NA	3.90139	NA	NA	3.90674	NA	1.99307	2.04551	NA	NA	NA	NA	3.85034	NA	NA	2.18608	NA	NA	0	NA	NA	NA	NA	0.404408	NA	NA	1.99635	NA	0.34481	0.406874	NA	NA	NA	NA	18.3452	NA	NA	9.21757	NA	9.09849	9.59865
20663	NA	NA	NA	NA	0.00298367	NA	NA	1.86209	NA	0.38557	0.27456	NA	NA	NA	NA	0.913641	NA	NA	0.00325952	NA	NA	0.334703	NA	NA	NA	NA	0.239851	NA	NA	2.63717	NA	0.884914	1.70082	NA	NA	NA	NA	0	NA	NA	0	NA	0.139947	0.206262
20662	NA	NA	NA	NA	NA	NA	NA	NA	0.742596	0.0089065	0.0075501	NA	NA	NA	NA	NA	NA	NA	NA	0	NA	0	NA	NA	NA	NA	NA	NA	NA	NA	0	0	0	NA	NA	NA	NA	NA	NA	NA	NA	0	0	0
20665	NA	NA	NA	NA	0.00298367	NA	0.00696725	0.0114255	NA	NA	NA	NA	NA	NA	NA	0	NA	0.506393	0.00325952	NA	NA	NA	NA	NA	NA	NA	0	NA	3.34669	0	NA	NA	NA	NA	NA	NA	NA	0	NA	0	0	NA	NA	NA
20664	NA	NA	NA	NA	NA	2.92544	NA	6.10222	2.69674	13.9887	9.02971	NA	NA	NA	NA	NA	6.13734	NA	16.2519	23.6975	NA	18.8482	NA	NA	NA	NA	NA	28.9294	NA	217.905	130.871	175.948	31.4549	NA	NA	NA	NA	NA	1.24696	NA	7.52666	1.75124	10.4678	15.5629
20667	NA	NA	NA	NA	NA	NA	179.546	59.7604	17.0769	58.3804	NA	NA	NA	NA	NA	NA	NA	997.947	917.53	403.822	NA	NA	NA	NA	NA	NA	NA	NA	15.1908	7.97613	5.6934	6.56234	NA	NA	NA	NA	NA	NA	NA	470.384	284.168	44.245	173.781	NA
20666	NA	NA	NA	NA	NA	NA	0.00696725	NA	0.0112923	0.0089065	0.0075501	NA	NA	NA	NA	NA	NA	0	NA	0	NA	0	NA	NA	NA	NA	NA	NA	36.3413	NA	0	0	0	NA	NA	NA	NA	NA	NA	1.03716	NA	0	0	0
14468	0.00255228	0.0071166	0.0306611	0.047025	0.0139321	0.0104241	0.0321928	0.0114255	0.132023	0.0089065	0.0444574	0	0	0.239294	0.103186	0.0188182	0	0	0.00325952	0	NA	0.0460841	0	0	NA	NA	0.0108714	0	0.0792891	0	0.0677563	0.0613976	0.0729676	0	0	0.0869407	0	0	0	0	0	0	0.0371964	0.0478542
14469	0.0108187	0.228087	0.758767	0.160804	1.83023	2.71045	0.116334	0.79416	0.401967	1.11504	0.36324	0.056484	0.139753	1.02763	0.865527	0.479253	2.78408	0.738936	0.716739	1.60743	NA	0.421617	0.0053497	0	NA	NA	0	0.202808	0	0	0	0	0.00954631	4.79574	2.13694	2.11516	0.69757	5.71531	1.34912	1.25938	0.401236	1.41849	0.997051	0.503941
20599	NA	NA	0.00707512	0.00759298	NA	0.0104241	0.00696725	NA	NA	0.0089065	NA	NA	NA	5.57193	4.37351	NA	0	0	NA	NA	NA	NA	NA	NA	NA	NA	NA	0	0	NA	NA	0	NA	NA	NA	0	0	NA	0.892314	0	NA	NA	0	NA
20598	NA	NA	0.00707512	NA	NA	0.0104241	0.00696725	NA	NA	0.0089065	0.0075501	NA	NA	0	NA	NA	0	0	NA	NA	NA	0	NA	NA	NA	NA	NA	0	0	NA	NA	0	0	NA	NA	0	NA	NA	0	0	NA	NA	0	0
20597	NA	NA	0.00707512	NA	0.00298367	0.0104241	NA	NA	NA	NA	0.324694	NA	NA	0	NA	1.26724	1.96914	NA	NA	NA	NA	2.82948	NA	NA	NA	NA	0	0	NA	NA	NA	NA	0.693203	NA	NA	0	NA	0	1.66449	NA	NA	NA	NA	0.316406
20596	NA	NA	3.30718	NA	NA	NA	NA	NA	0.0112923	NA	NA	NA	NA	5.6153	NA	NA	NA	NA	NA	2.97633	NA	NA	NA	NA	NA	NA	NA	NA	NA	NA	13.4907	NA	NA	NA	NA	1.68359	NA	NA	NA	NA	NA	4.61751	NA	NA
14462	1105.03	826.678	1602.73	1225.81	1576.3	1712.98	1786.06	1700.89	1454.35	1492.21	1725.62	463.045	406.999	563.996	443.347	544.34	840.519	1224.22	685.759	633.974	NA	744.196	1340.73	602.838	NA	NA	1319.14	683.826	900.675	1920.2	849.167	594.721	1211.28	820.912	820.792	967.826	992.909	798.412	1406.46	1756.46	1240.68	1342.44	1152.42	1681.35
20594	NA	NA	65.4248	NA	NA	NA	NA	16.9534	NA	NA	7.9621	NA	NA	0	NA	NA	NA	NA	1.03358	NA	NA	0.796363	NA	NA	NA	NA	NA	NA	NA	0	NA	NA	0	NA	NA	0	NA	NA	NA	NA	0.620518	NA	NA	0
14464	3.07737	5.63143	7.19956	2.90243	4.17561	6.92269	3.93546	4.26371	7.79359	3.74898	4.1742	3.99608	3.47944	6.81905	3.64583	3.39815	6.80547	8.25013	5.97515	4.03726	NA	6.49268	1.44179	6.7484	NA	NA	2.11662	4.97423	3.0916	3.99277	2.43536	3.37389	2.89742	2.14655	4.38327	6.65273	4.0983	4.00204	6.68238	5.25301	6.95664	4.92935	5.18922	6.23984
20592	NA	NA	0.44381	NA	NA	0.140498	NA	NA	NA	NA	NA	NA	NA	19.1806	NA	NA	47.2804	NA	NA	NA	NA	NA	NA	NA	NA	NA	NA	0	NA	NA	NA	NA	NA	NA	NA	4.37705	NA	NA	10.0823	NA	NA	NA	NA	NA
20591	NA	NA	0.00707512	NA	NA	0.0104241	NA	3.11019	NA	0.770888	6.46671	NA	NA	0	NA	NA	4.59521	NA	4.29247	NA	NA	10.4906	NA	NA	NA	NA	NA	6.40859	NA	1.83614	NA	5.79615	4.88129	NA	NA	0	NA	NA	0	NA	5.46084	NA	0	6.50049
20590	NA	NA	36.9961	NA	NA	53.8436	NA	NA	NA	87.4088	NA	NA	NA	32.363	NA	NA	27.568	NA	NA	NA	NA	NA	NA	NA	NA	NA	NA	50.0379	NA	NA	NA	40.0975	NA	NA	NA	38.2804	NA	NA	40.9448	NA	NA	NA	59.5895	NA
24129	NA	NA	NA	NA	4.5631	NA	NA	NA	NA	NA	NA	NA	NA	NA	NA	31.9713	NA	NA	NA	NA	NA	NA	NA	NA	NA	NA	7.00215	NA	NA	NA	NA	NA	NA	NA	NA	NA	NA	9.9588	NA	NA	NA	NA	NA	NA
18010	0.635698	0.992483	NA	1.87623	0.0566752	0.0104241	0.58961	2.21796	2.89191	11.491	0.692464	0.747304	3.4672	NA	3.39591	3.14719	0.792847	1.34724	2.58155	0.506972	NA	0.858547	0.0779806	1.13082	NA	NA	0.728735	0.146014	0.75119	0.449509	0.23257	0.424888	0.636226	0.153395	0.0930041	NA	1.29058	0.215596	0.958505	0.41248	0.295675	0.913741	3.72742	0.119633
10549	0.11096	0.0071166	0.00707512	0.0675361	0.00298367	0.350023	0.0524854	0.3397	0.249981	0.127546	0.285315	1.22107	0.275708	0.40516	0	0.0248284	2.06443	0.229358	0.701689	1.51475	NA	2.19433	0.0749843	0	NA	NA	0.00234666	0	0	0.0426686	0.083359	0	0.0477559	0.00988678	0	0	0.18372	0.0203917	0.366178	0.175553	0.127747	0	0	0.399424
10548	38.8394	13.8245	33.9929	86.5464	100.082	14.1687	23.1555	16.7185	26.5887	33.678	24.6974	17.0693	12.9287	17.5227	5.42352	73.4515	5.05062	32.6541	16.8977	6.6191	NA	24.8415	12.3179	3.5852	NA	NA	115.463	7.35048	11.5463	16.665	3.74723	17.4836	16.1737	43.0382	28.5568	26.5796	13.3265	66.0619	9.42609	23.626	27.8313	16.2874	30.8941	33.2408
10019	0.0999256	0.0463965	0.0352439	0.0672999	0.0167371	0.109889	0.270882	0.14675	61.7965	0.0767509	0.157707	18.5031	35.6005	27.9457	28.4677	25.6507	14.993	14.7686	57.8639	37.0525	NA	40.0801	4.09819	0.24569	NA	NA	0.00048059	0.0858526	0.289477	0.014443	0.0692486	0	0	0.294415	0.200427	0.0828005	0.0634577	0.0777398	0.157249	0.987642	0.195049	0.108075	0.0739039	0.171267
10018	0.204612	0.208302	0.064533	0.00759298	0.0284395	0.241666	0.0310717	0.307432	0.135638	12.4667	0.0487538	2.49201	0.796782	1.27407	0.333131	0.783121	2.41388	0.205654	0.793159	0.156286	NA	0.0838631	0.682391	1.22656	NA	NA	0.646298	0.951006	0.512553	0.114945	0	4.87698	0.0375593	0.350266	0.301657	0	0.153855	0.044486	0.658358	0.0319494	0.415982	0.104769	6.90426	0.0507126
17049	1407.63	926.888	2545.81	551.62	637.405	1138.17	836.829	392.079	360.507	564.547	310.515	632.864	822.023	797.942	410.921	341.504	414.491	513.42	286.506	221.193	NA	246.633	1350.62	1108.46	NA	NA	1053.34	712.014	804.017	512.836	290.126	237.501	647.492	1051.99	942.473	1229.63	750.001	516.904	813.483	376.004	241.475	527.438	825.653	242.407
17048	0.010498	0.0071166	0.060637	0.00759298	0.00298367	0.0104241	0.00696725	0.0114255	0.0112923	0.112034	0.0075501	0.00204823	0	1.34402	0.209418	0.0477574	0.159742	0.091104	0.00325952	0	NA	0.0737123	0.00586093	0	NA	NA	0	0	0	0.0458674	0.461701	0	0.0901542	0.143078	0.352307	1.36809	0	0	0.173354	0	0	0.132098	0	0.159462
10543	4.06697	NA	11.5614	1.50106	NA	3.57701	7.27549	4.74263	4.16409	2.87728	3.45902	7.02149	NA	11.738	1.83732	NA	3.63267	10.8139	12.6849	2.31582	NA	7.11192	4.30929	NA	NA	NA	NA	5.42878	0.979774	6.14981	0.627334	4.07767	11.4869	8.89971	NA	4.18775	1.82225	NA	2.24898	8.07902	5.32338	1.83528	3.92244	5.6531
10014	0.246532	0.0071166	0.573075	0.146549	2.34573	0.0104241	0.0614259	0.16339	0.166225	0.110871	1.16843	0.00272227	0.524154	0.687572	0	2.03704	0.34864	0.131729	0.431333	0.386648	NA	0.566589	0.00940931	0	NA	NA	0.0272056	0.713236	0.136446	0.135085	0.18787	0.055144	0	0	0	0.57945	0.239722	0.298715	0.323855	0	0.126267	0	0.0385942	0
10017	0.0229428	0.042713	0.316325	1.52299	0.122945	0.115231	0.0985491	0.399464	0.429816	0.308491	0.0588913	21.3396	28.2849	68.7809	98.5757	50.268	17.8596	11.6584	25.4451	35.0843	NA	10.4759	0	0.023662	NA	NA	0.00537696	0.0864406	0.993167	0.0219329	0.0669541	0.0568105	0.00749016	0	0.0118994	0.0803336	0.496072	0.015046	0	0.282445	0.202071	0.419133	0.0575886	0.0491843
10540	1.40559	1.0279	3.26229	1.82252	3.16432	2.33588	1.655	2.07148	6.75837	1.60198	1.92453	1.81916	0.928782	1.12524	2.0216	1.26534	1.22756	2.63865	2.03065	2.74392	NA	2.00384	2.41648	0.893421	NA	NA	2.68236	0.83064	0.435963	4.79632	2.81305	0.290557	2.05791	1.30735	0.745656	1.11971	2.02197	1.27539	0.963382	1.42489	1.95958	2.38936	1.24031	1.59637
10011	0.242329	1.00171	1.48665	0.00759298	0.00298367	0.127625	NA	NA	1.55532	0.101463	0.0583754	0.36508	0.872297	4.64523	0	0.196014	0.938847	NA	NA	1.76176	NA	0.0431024	0.0176741	0.787544	NA	NA	0.0445556	0.255161	NA	NA	5.39033	0.140036	0.0184032	0.122488	0.822076	5.98419	0	0	0.853123	NA	NA	1.32081	0.082117	0.0463531
10010	NA	NA	0.0394762	0.299692	0.0253481	0.314089	0.0291709	0.292391	28.4113	0.13499	0.520175	NA	NA	0.0249232	1.25048	0.0692571	1.25563	0	1.6185	16.56	NA	0.256186	NA	NA	NA	NA	0.0146619	0.137949	0	0.0852252	242.81	0.142242	0.0488695	NA	NA	0.101032	0.188648	0.0210495	0.288301	0	1.33532	27.6392	0.136089	0.261983
10545	NA	NA	0.052817	0.381966	0.0912818	1.47486	1.38296	1.23744	0.352184	1.43032	0.287839	NA	NA	12.4915	0.142344	0.157029	0.1662	1.05411	2.18028	1.1441	NA	0.585053	NA	NA	NA	NA	0.0177826	0.10032	0	0.0168582	2.79637	0	0.0111199	NA	NA	0.181388	0.0818637	0.262699	0.341229	0.450189	0.449396	0	0.103744	0.563783
10544	NA	NA	3.61236	5.13207	11.2824	15.4657	3.63238	6.92565	28.2375	1.32724	15.4249	NA	NA	51.128	9.65974	10.7148	9.22965	3.59295	14.2632	9.50076	NA	5.37902	NA	NA	NA	NA	6.08598	5.75739	119.683	8.22202	2.56149	1.49234	1.92548	NA	NA	35.7652	2.89128	12.2275	17.696	2.99959	5.53693	25.1703	4.56152	12.6236
16310	1.66905	3.07828	1.70181	3.46804	3.79674	8.3235	6.42387	5.14491	34.9895	1.88775	5.84739	11.7152	5.81211	7.34037	4.27391	6.80823	14.4596	2.70624	1.22438	6.0542	NA	1.76414	0.182827	0.0650897	NA	NA	0.331668	1.15903	0.213552	0.179728	0.504368	0.146145	0.241104	16.9568	23.5541	18.5813	22.0882	48.676	25.1567	43.5355	39.6969	34.9761	15.5118	18.4771
16311	28.5194	4.86653	1.15768	NA	31.0615	13.0484	45.17	NA	111.457	12.7233	5.15983	3388.29	2809.55	8264.34	NA	3923.15	932.497	789.58	NA	5323.4	NA	782.194	0.632681	1.17383	NA	NA	0.23333	4.68354	115.465	NA	2.53035	0.961527	0.291242	117.411	35.8089	0.904999	NA	221.659	24.3167	43.4435	NA	253.748	33.222	17.2597
16312	0.0188641	0.0811183	0.329827	0.110727	0.24235	0.0104241	0.00696725	0.226576	0.403954	0.148948	0.0929098	3.36642	6.97948	1.4529	1.17188	0	0.773731	6.7159	0.00325952	21.5793	NA	0.884288	0.148764	0	NA	NA	0	0.244813	0.174871	0	0.142539	0.210157	0	4.88115	0.838895	0.334847	2.42055	2.35447	16.7094	1.4778	0.321092	12.5358	0.349922	0.450424
16313	8.91272	7.29185	8.26118	4.50233	5.95871	4.73587	6.63319	27.3188	12.6353	5.93843	3.81138	14.0045	11.2673	12.0484	7.92129	9.73821	11.5006	11.6461	18.4862	22.4558	NA	8.8594	4.27347	6.31447	NA	NA	4.95842	2.89722	4.75643	31.6878	8.38906	6.51901	2.87466	10.6501	9.63761	6.94142	5.28599	6.01376	6.56572	8.99003	19.4109	15.7867	4.45604	4.37679
16314	35.543	41.3877	71.1506	50.6783	50.045	39.988	69.9932	33.2446	49.8317	29.0551	30.0996	15.1032	19.3629	19.2754	20.4575	14.6614	15.8525	22.3099	12.8783	14.3819	NA	16.2807	14.8121	57.3873	NA	NA	20.8809	49.7634	85.2711	12.5759	40.1649	26.8331	44.444	64.1329	71.2963	103.629	63.2634	76.1842	56.4213	107.303	54.3217	42.4178	47.97	40.1685
16315	806.873	1378.83	640.583	889.109	547.459	454.272	191.864	325.306	745.292	356.749	210.592	375.334	277.654	152.933	139.304	213.992	120.127	88.8236	126.504	118.706	NA	116.76	357.382	2745.47	NA	NA	254.273	1910.9	3280.24	295.475	2214.21	1811.62	172.684	368.35	290.718	256.465	261.707	288.434	204.391	85.0227	190.764	264.546	134.697	149.106
16316	0.206153	0.502523	0.795586	0.44245	12.2101	1.90937	0.998052	8.16424	2.18508	5.07401	6.52135	7.43464	28.6712	16.3269	55.4294	43.354	8.66502	9.99094	6.1736	18.5948	NA	42.5402	0.0581313	0.578311	NA	NA	0.933988	1.3002	1.39641	6.0921	1.02764	2.57833	0.819791	2.36441	7.90791	0.73996	1.43584	5.03974	2.90705	4.29653	12.2224	9.13599	13.8004	21.2131
16317	2.8081	0.57807	2.87401	0.54955	0.515946	0.543843	7.68629	3.05135	8.23384	1.58624	3.10057	398.083	269.776	4.93769	60.6994	5.52006	0.52652	152.963	2.60222	255.972	NA	47.0995	0.0952823	0	NA	NA	0	0.930534	26.5108	0	0	0.207898	0	20.8573	1.85202	1.92752	0.611633	0.851808	1.99573	10.6309	3.48353	34.4274	5.32263	2.90828
16318	0.00714974	0.0863914	0.877995	0.0641276	0.262929	0.0104241	0.00696725	0.297076	0.226456	0.811941	0.0075501	0.141662	0.654855	0.207688	0.203533	0.875103	0.486167	0.0953258	1.10415	1.11618	NA	0.249423	0	0.14534	NA	NA	0	0	0	0.0374904	0.0957517	0.182344	0	4.57341	0.127772	0.135332	1.14128	1.18157	0.750296	2.27419	1.58759	1.60278	1.28799	0.42544
16319	1.18362	2.67897	11.132	4.10443	2.26382	5.93182	12.6887	4.08054	1.78405	5.45116	14.9398	149.702	191.879	397.623	220.472	163.174	202.703	416.906	232.13	146.425	NA	297.227	1.00313	4.10465	NA	NA	0.542715	14.7951	0.608358	2.23248	2.44455	1.7767	1.21295	1.00432	3.32237	40.0025	20.6104	4.31789	14.0367	28.1928	3.26534	5.15899	6.9691	14.7465
22444	NA	NA	NA	NA	NA	NA	NA	NA	0.0112923	NA	NA	NA	NA	NA	NA	NA	NA	NA	NA	0.660396	NA	NA	NA	NA	NA	NA	NA	NA	NA	NA	0.391897	NA	NA	NA	NA	NA	NA	NA	NA	NA	NA	1.72519	NA	NA
19856	NA	89.1186	NA	60.1029	NA	72.1389	NA	77.5656	42.5889	36.4724	46.3203	NA	4.90648	NA	0.387988	NA	5.54712	NA	0.922476	3.41651	NA	0.851011	NA	0.234616	NA	NA	NA	20.747	NA	104.428	122.174	77.2801	132.23	NA	1.09902	NA	12.3574	NA	9.53799	NA	6.4441	3.06566	3.0729	1.28333
19857	23.6194	27.5157	29.8703	NA	NA	NA	29.9076	NA	36.436	NA	36.0084	53.1994	51.7136	73.7264	NA	NA	NA	48.1213	NA	51.9245	NA	68.2473	65.0707	18.3941	NA	NA	NA	NA	10.3692	NA	17.2725	NA	45.9497	32.9898	32.2636	31.204	NA	NA	NA	63.8207	NA	41.5312	NA	36.2421
19854	0.9052	0.0071166	0.00707512	NA	0.539765	NA	NA	NA	0.0112923	4.66283	0.0075501	1.22499	0.494562	0	NA	2.39215	NA	NA	NA	0	NA	0	0.819551	0.484669	NA	NA	0.437995	NA	NA	NA	0	0.490353	1.29739	0.597242	0	0	NA	1.98257	NA	NA	NA	0	2.9625	0.163322
19855	20.7732	26.1558	42.6215	NA	23.1468	NA	NA	21.9664	11.6746	14.8928	30.0797	18.9082	16.8392	19.8279	NA	15.2952	NA	NA	12.4064	8.241	NA	20.4437	17.586	14.9921	NA	NA	17.2609	NA	NA	9.64927	11.653	8.80442	19.3649	28.5393	31.3303	21.5103	NA	22.9425	NA	NA	22.6131	7.79585	11.3761	32.997
19852	0.709272	0.0071166	44.5677	3.34818	0.288249	NA	1.50826	NA	3.01749	NA	NA	0.349233	7.00731	91.4953	12.9548	0.732832	NA	1.80438	NA	7.16252	NA	NA	0	0.228965	NA	NA	0.047606	NA	0	NA	0	NA	NA	1.2017	2.58017	64.8623	4.27688	1.82357	NA	0.616688	NA	1.26943	NA	NA
19853	NA	0.0071166	NA	0.00759298	NA	0.0104241	0.00696725	0.0114255	NA	0.0089065	0.0075501	NA	0	NA	0	NA	0	0	0.00325952	NA	NA	0	NA	0	NA	NA	NA	0	3.11567	3.20172	NA	7.9796	0.995437	NA	0	NA	0	NA	0	1.28948	0	NA	0	0
19850	NA	66.6894	46.4373	NA	NA	50.3229	NA	95.4576	108.466	NA	NA	NA	58.6787	45.1788	NA	NA	69.6305	NA	73.5544	94.2463	NA	NA	NA	64.5118	NA	NA	NA	84.0314	NA	113.302	95.2106	NA	NA	NA	55.1829	71.7522	NA	NA	57.0262	NA	59.3131	97.0691	NA	NA
19851	23.4165	14.7921	NA	NA	NA	31.8134	17.1372	NA	8.54583	NA	NA	15.2389	21.6456	NA	NA	NA	22.5893	17.2897	NA	5.50072	NA	NA	10.048	10.9484	NA	NA	NA	30.1748	23.4095	NA	10.0564	NA	NA	30.8683	23.2727	NA	NA	NA	31.1194	14.0403	NA	7.90177	NA	NA
24104	NA	NA	NA	NA	0.464717	NA	NA	NA	NA	NA	NA	NA	NA	NA	NA	0.16737	NA	NA	NA	NA	NA	NA	NA	NA	NA	NA	1.23344	NA	NA	NA	NA	NA	NA	NA	NA	NA	NA	0.669999	NA	NA	NA	NA	NA	NA
24105	NA	NA	NA	NA	2.06976	NA	NA	NA	NA	NA	NA	NA	NA	NA	NA	8.11711	NA	NA	NA	NA	NA	NA	NA	NA	NA	NA	1.20835	NA	NA	NA	NA	NA	NA	NA	NA	NA	NA	1.45118	NA	NA	NA	NA	NA	NA
24106	NA	NA	NA	NA	39.9522	NA	NA	NA	NA	61.8365	NA	NA	NA	NA	NA	109.792	NA	NA	NA	NA	NA	NA	NA	NA	NA	NA	94.189	NA	NA	NA	NA	58.9364	NA	NA	NA	NA	NA	44.7978	NA	NA	NA	NA	46.9895	NA
24107	NA	NA	NA	NA	0.00298367	NA	NA	NA	NA	NA	NA	NA	NA	NA	NA	0	NA	NA	NA	NA	NA	NA	NA	NA	NA	NA	1.56747	NA	NA	NA	NA	NA	NA	NA	NA	NA	NA	0	NA	NA	NA	NA	NA	NA
24100	NA	NA	NA	NA	NA	0.0104241	NA	NA	NA	NA	NA	NA	NA	NA	NA	NA	0	NA	NA	NA	NA	NA	NA	NA	NA	NA	NA	0	NA	NA	NA	NA	NA	NA	NA	NA	NA	NA	0	NA	NA	NA	NA	NA
24101	NA	NA	NA	NA	NA	0.406671	1.94872	NA	NA	NA	NA	NA	NA	NA	NA	NA	7.47177	17.7321	NA	NA	NA	NA	NA	NA	NA	NA	NA	2.86517	1.31955	NA	NA	NA	NA	NA	NA	NA	NA	NA	4.67665	1.52745	NA	NA	NA	NA
24102	NA	NA	NA	NA	NA	4.67772	NA	0.0114255	NA	NA	NA	NA	NA	NA	NA	NA	0.367428	NA	0.00325952	NA	NA	NA	NA	NA	NA	NA	NA	8.38457	NA	0	NA	NA	NA	NA	NA	NA	NA	NA	0.857592	NA	0	NA	NA	NA
24103	NA	NA	NA	NA	NA	0.0104241	0.00696725	NA	NA	NA	NA	NA	NA	NA	NA	NA	2.12875	1.01563	NA	NA	NA	NA	NA	NA	NA	NA	NA	0	2.19747	NA	NA	NA	NA	NA	NA	NA	NA	NA	0.686634	0	NA	NA	NA	NA
18859	3.79535	3.3209	3.63077	13.0414	7.45018	13.034	11.9076	23.3761	11.7393	22.4363	16.5949	6.88142	4.30841	5.62665	22.3598	11.4518	17.916	17.538	16.6414	25.4643	NA	37.2475	1.16525	5.10163	NA	NA	4.87585	6.60073	13.5107	13.7	12.1423	14.8137	13.0406	7.92356	8.70875	3.19282	14.1889	15.2531	15.0116	19.1988	30.4722	19.9083	34.0337	27.1446
20849	NA	NA	56.392	NA	NA	NA	NA	71.8468	NA	137.255	121.911	NA	NA	149.222	NA	NA	NA	NA	317.725	NA	NA	382.464	NA	NA	NA	NA	NA	NA	NA	62.993	NA	61.9213	127.36	NA	NA	63.3591	NA	NA	NA	NA	137.509	NA	180.867	175.457
20848	NA	NA	3.63964	NA	8.26724	27.1765	NA	NA	NA	NA	NA	NA	NA	5.24762	NA	22.1479	4.8585	NA	NA	NA	NA	NA	NA	NA	NA	NA	61.5018	13.1299	NA	NA	NA	NA	NA	NA	NA	5.32517	NA	16.1387	30.0975	NA	NA	NA	NA	NA
20845	NA	NA	47.7518	80.7863	NA	NA	NA	NA	9.67282	NA	NA	NA	NA	72.7311	15.5682	NA	NA	NA	NA	2.07425	NA	NA	NA	NA	NA	NA	NA	NA	NA	NA	12.9489	NA	NA	NA	NA	305.125	138.123	NA	NA	NA	NA	94.5701	NA	NA
20844	NA	NA	9.51573	22.6462	NA	NA	NA	NA	NA	NA	NA	NA	NA	52.1046	62.063	NA	NA	NA	NA	NA	NA	NA	NA	NA	NA	NA	NA	NA	NA	NA	NA	NA	NA	NA	NA	23.2815	32.0741	NA	NA	NA	NA	NA	NA	NA
20847	NA	NA	0.00707512	NA	NA	0.890867	NA	NA	0.0112923	NA	NA	NA	NA	0.0153541	NA	NA	0	NA	NA	0	NA	NA	NA	NA	NA	NA	NA	0	NA	NA	0	NA	NA	NA	NA	0	NA	NA	0	NA	NA	0	NA	NA
20846	NA	NA	0.00707512	NA	NA	NA	0.00696725	0.0114255	0.0112923	NA	NA	NA	NA	0.833979	NA	NA	NA	0.86201	2.543	5.55188	NA	NA	NA	NA	NA	NA	NA	NA	0	0	0	NA	NA	NA	NA	0.58971	NA	NA	NA	2.0923	0.617158	0	NA	NA
20841	NA	NA	39.0755	NA	NA	NA	NA	NA	NA	42.3709	NA	NA	NA	69.8143	NA	NA	NA	NA	NA	NA	NA	NA	NA	NA	NA	NA	NA	NA	NA	NA	NA	44.8619	NA	NA	NA	61.8516	NA	NA	NA	NA	NA	NA	74.3298	NA
20840	NA	NA	0.651189	NA	NA	NA	0.632839	0.712899	0.371149	NA	NA	NA	NA	4.76712	NA	NA	NA	2.96177	4.91993	2.04153	NA	NA	NA	NA	NA	NA	NA	NA	0	1.55671	0	NA	NA	NA	NA	3.63534	NA	NA	NA	1.64079	0.637274	0.361182	NA	NA
20843	NA	NA	1.15075	NA	NA	2.5013	NA	NA	2.18055	4.55682	NA	NA	NA	3.16405	NA	NA	6.04137	NA	NA	17.9027	NA	NA	NA	NA	NA	NA	NA	4.41391	NA	NA	3.04329	4.25985	NA	NA	NA	5.07376	NA	NA	13.0967	NA	NA	19.2763	14.6627	NA
20842	NA	NA	3.58284	NA	NA	NA	NA	NA	2.83486	NA	NA	NA	NA	2.94487	NA	NA	NA	NA	NA	2.27329	NA	NA	NA	NA	NA	NA	NA	NA	NA	NA	9.20319	NA	NA	NA	NA	3.2886	NA	NA	NA	NA	NA	2.16309	NA	NA
13168	5.97643	7.57333	13.541	8.82287	9.19867	6.16018	8.87631	9.36202	8.65491	5.84761	8.21624	14.9137	11.2531	25.5858	15.3692	30.7917	24.3473	26.9208	24.3161	16.8186	NA	22.8716	2.85025	4.66799	NA	NA	9.62884	9.56268	8.59084	8.24187	5.26546	8.88265	5.18899	13.4019	19.0079	26.1262	15.2879	26.009	14.3412	31.268	19.0659	23.9412	21.9668	14.6463
13169	10.4527	16.833	19.806	17.1731	11.1242	19.418	23.9576	15.335	22.2433	12.9313	17.2661	26.2691	35.7932	29.7547	35.3684	41.4383	38.8226	42.5056	28.357	41.3035	NA	37.0852	4.09154	18.7616	NA	NA	10.9731	49.8136	85.7102	21.4069	64.0453	22.7315	28.2798	20.9815	42.9135	21.6121	35.5297	38.9505	42.9756	41.5478	27.295	29.4103	21.7652	27.9948
13164	0.98832	0.832111	2.25567	1.32246	1.89247	1.60475	1.06711	1.92022	1.68432	0.814189	0.822673	1.60599	1.50268	1.12353	0.848989	1.51382	2.52369	1.66605	2.4262	2.12086	NA	0.700867	0.772828	1.68539	NA	NA	1.50595	1.00557	0.742777	3.0481	2.18341	1.03684	0.609382	0.603549	0.784554	0.534098	0.658629	0.447984	0.81086	0.728575	1.23704	0.463162	0.788366	0.609183
13165	0.0316713	0.0071166	0.174295	0.00759298	0.0177632	0.159053	0.00696725	0.0114255	0.0112923	0.0971608	0.0075501	0.00387244	0.502782	0.288385	0.145077	0	0.576703	0	0.297509	0.133359	NA	0	0	0.0656428	NA	NA	0	0	0	0.0184986	0	0	0.0144304	0	0.0431975	0.488503	0.273788	0	0.36346	0	0.141376	0	0	0.0769388
13166	117.607	134.288	93.8581	87.3971	62.8188	44.9863	45.8768	82.2882	115.763	34.2813	48.3634	72.085	37.1826	41.3032	78.5997	44.8334	40.5143	45.4618	55.4319	48.6864	NA	46.2914	92.4724	342.339	NA	NA	82.0722	172.125	349.987	272.215	384.539	128.855	142.711	75.7569	46.1459	53.2486	56.5574	49.5046	44.9308	34.5326	73.8796	65.8093	33.081	51.67
13167	9.39146	6.52471	6.32185	7.63204	10.3319	7.94623	10.85	11.8808	15.8651	10.0792	11.0448	10.3756	11.5791	14.6926	12.7836	11.4236	17.4663	16.8744	10.1181	13.8909	NA	16.3123	5.97303	4.81393	NA	NA	2.0201	7.17869	6.43665	4.43667	4.45259	12.1776	4.81839	6.33084	6.57427	7.93109	7.85006	4.92455	6.58622	11.6441	7.90753	8.12688	6.39636	8.49583
13160	21.3213	22.8661	27.3754	20.3875	28.2087	23.1809	27.066	15.4125	19.0369	19.9218	21.0998	10.3077	6.36433	8.58724	10.3372	11.7485	13.1608	14.5325	13.7691	6.88965	NA	9.8021	12.9143	13.6978	NA	NA	12.5218	4.88319	8.52717	10.0646	9.19407	6.94209	16.9318	33.2467	27.9072	15.4064	22.7002	21.4917	23.2001	15.0946	27.9767	16.9365	10.9199	20.6496
13161	314.267	355.786	303.882	445.749	565.227	114.483	678.226	956.997	359.601	518.891	572.768	247.189	237.999	143.884	346.544	275.687	74.4168	294.07	673.219	211.313	NA	260.538	442.016	313.046	NA	NA	624.313	107.638	326.89	951.355	282.232	434.386	483.561	422.312	460.94	250.582	508.84	557.553	119.939	656.982	942.122	399.864	390.955	527.505
13162	36.026	36.7073	43.5576	34.8058	45.0701	100.901	56.1606	48.6452	44.7496	51.1096	48.0653	37.8861	48.0137	62.4046	51.9531	71.6349	105.529	63.2253	98.8654	40.3632	NA	66.7632	35.943	32.6304	NA	NA	48.7164	47.6582	33.3854	29.7219	32.4782	23.1726	30.3687	48.5518	68.8735	93.544	57.2431	75.8712	148.914	68.6999	108.487	108.862	65.7154	96.1841
13163	0.321928	0.103238	0.0652398	0.00759298	0.0273245	0.119988	0.206094	0.0114255	0.144743	0.128879	0.0665696	0.851707	0.0730299	0.0424254	0.291744	0.249017	0.888692	2.6521	0.960324	2.74074	NA	1.00082	0.00556072	0.0501849	NA	NA	0	0.115668	0	0	0	0	0.0160983	0.167835	0.375197	0.12091	0.551975	0.51977	0.536481	0.933412	0.632465	0.754249	0.750208	0.136764
18316	0.00638016	1.62315	1.47433	0.00759298	0.00298367	0.300708	0.00696725	0.0114255	0.0112923	0.0089065	0.0075501	0	0.937984	3.09646	0	0	0.208295	0	0.00325952	0	NA	0.20147	0	0.203014	NA	NA	0	0	0	0	0	0.377266	0.670665	0	1.65036	1.33221	0	0	0	0.209666	0	0.404063	0	0
13268	173.009	237.646	230.584	305.241	210.254	295.244	245.195	230.037	338.199	332.727	255.445	105.621	147.839	232.886	223.098	230.627	222.18	193.455	187.531	343.78	NA	185.925	109.693	190.303	NA	NA	347.778	447.258	272.547	258.18	594.695	338.469	165.186	222.631	356.968	281.633	299.247	289.402	239.858	211.345	289.244	377.327	260.693	280.88
10679	0.0966848	0.921287	0.179246	0.268119	0.0646597	0.221023	0.331155	0.893143	0.0112923	0.0089065	0.0075501	0.744472	2.66499	2.4907	4.95738	0.454016	0.732555	0.816494	0.00325952	0.241391	NA	0.314568	0	0.0442201	NA	NA	0	0	0	0.191458	0	0	0.0112347	0.856705	2.37512	1.60902	3.77751	4.17881	2.40966	4.84834	4.34583	3.96759	6.46674	1.40877
17958	NA	143.585	77.0018	204.944	133.547	202.997	183.217	152.888	150.925	118.83	149.114	NA	72.348	72.9585	74.5909	44.3021	82.077	163.233	87.2563	51.6506	NA	64.4937	NA	117.225	NA	NA	202.836	210.939	252.949	178.829	107.814	265.092	367.643	NA	51.5045	29.091	53.1325	64.1348	105.54	130.5	78.8627	69.5997	63.7885	80.8419
18317	0.00545759	0.0071166	0.135066	NA	0.0251461	0.860871	0.480505	0.533887	0.0112923	0.729073	0.385436	0.498145	2.2803	0.164679	NA	3.24051	1.58892	2.48692	1.80436	1.48234	NA	9.25714	0.28858	1.65792	NA	NA	0.409942	0	0.976525	0.2629	0.282799	0.351248	1.31391	0.0910313	0.159679	0.268488	NA	0	2.45445	0.715041	0.154836	0.409822	1.38699	0.60481
11834	1.06773	1.73212	1.08269	5.2488	1.66567	7.50286	8.05174	9.54356	94.1023	4.66592	3.77085	6.49079	6.88765	7.12961	2.12585	12.6879	29.4482	16.4155	17.3651	88.6059	NA	13.4976	0.116831	0.754973	NA	NA	1.54247	3.36518	2.94294	2.07278	50.9537	1.27284	1.35007	1.04173	2.38367	2.76558	2.28248	5.67441	12.195	14.7221	11.9323	51.9828	7.43253	10.5245
11835	7.40101	10.3741	11.3088	7.90339	6.77251	5.44927	14.2058	10.7033	11.3338	7.56378	12.7597	11.4749	24.8571	8.8025	7.7067	4.68656	11.3965	14.4292	14.4428	7.0075	NA	17.6154	10.5305	9.15491	NA	NA	8.93218	9.80421	9.92083	8.99716	8.9388	8.03589	23.2007	10.7425	25.0876	12.3909	9.1084	7.77784	6.40496	15.0068	11.3641	11.1413	6.91376	16.7436
11836	49.4302	36.5259	137.644	58.0683	123.76	93.7641	140.507	51.6857	66.5263	61.1296	62.7897	30.0415	14.7657	42.0066	23.7535	20.3686	23.3583	103.293	38.7825	35.1511	NA	34.7519	73.4631	25.0366	NA	NA	35.6876	64.3048	47.8332	113.723	61.5018	46.3017	89.2481	32.8802	24.9651	57.7017	48.5538	34.8336	42.1162	118.31	32.2287	39.6371	51.3739	56.2724
11837	38.4009	50.2133	29.298	55.746	53.3533	26.5848	31.0813	23.8005	41.5924	10.8402	27.1946	82.8875	68.8251	58.6835	86.0858	74.1473	31.4403	32.9777	63.3851	51.1383	NA	53.149	178.606	184.569	NA	NA	274.211	132.181	127.475	101.887	137.347	94.6356	109.914	43.9274	61.1046	26.474	73.0445	85.9412	26.5978	57.5181	32.5551	29.1699	38.351	21.6468
11830	1.16088	0.577243	1.87516	0.825725	0.629249	10.7826	0.15218	6.18251	1.35373	0.959344	0.726455	159.108	55.5025	188.488	107.779	244.721	220.443	89.0786	159.36	143.475	NA	115.599	0.636539	0.136033	NA	NA	0.177485	240.957	0.152475	0.902736	0.599666	0.0870747	0.109524	0.384851	0.547286	0.936488	0.445339	0.785561	21.6477	0.436561	5.16525	0.488793	1.85981	4.20034
11831	0.0255778	0.0071166	0.284484	15.7465	11.0834	0.295213	0.00696725	0.0114255	1.07026	0.128198	0.0075501	1.36217	0.724807	3.08799	6.92548	10.1795	3.27849	2.35818	0.647195	6.97032	NA	0.677915	0	0	NA	NA	8.96138	0	0	0.0332252	0	0.186444	0.0219274	0.0967233	0.0436161	0	6.71875	1.37985	0.566762	0	0.33499	0	0.526393	0.109537
11832	44.3676	47.7023	40.0728	105.052	56.0563	41.8754	81.3056	101.808	70.9489	82.8995	50.5919	92.8456	39.5874	68.8555	84.0729	68.094	41.6133	77.3414	85.8754	38.6973	NA	53.5646	18.3591	41.0121	NA	NA	30.5212	38.6941	48.6392	64.7687	45.59	66.5271	7.23845	85.4482	65.8421	124.413	276.385	148.088	72.3434	160.364	166.258	113.934	136.708	130.907
11833	2.58579	6.77302	1.70393	3.32462	9.8196	1.50541	6.53223	0.401169	6.65261	0.597341	3.12713	4.0307	8.36295	2.72013	5.69096	19.2969	5.13985	17.1766	2.3175	5.29173	NA	26.7279	2.56635	26.855	NA	NA	1.25022	6.50334	0.508013	0.067578	0	7.13109	31.5616	2.90062	3.53366	2.51811	2.92033	14.7939	6.56887	11.997	3.36185	25.72	1.37988	5.79352
11838	43.4896	22.7546	24.5501	19.0499	19.1724	42.5702	19.6521	11.0902	23.9982	24.0166	22.2744	38.4264	13.7246	42.2407	19.2138	12.2391	27.0479	15.285	23.1686	21.6595	NA	19.4504	18.796	18.1869	NA	NA	15.8858	25.8858	21.0501	8.902	19.2534	14.2362	16.6471	61.0148	37.2229	47.6772	17.4223	27.653	53.2007	18.6355	14.1127	31.7175	22.1992	35.1399
11839	23.8959	21.8329	11.9419	18.0177	7.2723	27.8349	12.8889	17.0535	18.5471	15.0442	13.6264	24.9006	19.0566	9.67155	15.8079	5.12379	17.3703	16.2682	13.145	16.7651	NA	14.0495	23.2371	12.0134	NA	NA	3.79818	9.02787	13.5913	11.2493	13.1114	16.4098	11.0477	41.9264	37.5309	7.9846	14.0057	4.11531	18.6607	10.2923	19.3981	14.6044	9.78533	13.9208
14132	0.0435876	0.0071166	5.05283	0.00759298	0.731347	1.94978	1.7977	0.0114255	0.398426	1.60345	3.35808	1.53583	0.484495	16.1128	1.16198	2.85347	0.129965	6.54628	0.00325952	2.37629	NA	6.95927	0.0460041	0.0595474	NA	NA	0.290674	3.60293	0.404081	0	0.272801	1.56193	0	0.460898	0.618427	5.23206	3.63606	6.04017	2.55811	4.81341	8.89318	7.71104	4.42425	1.83781
17951	68.1189	37.4929	54.2608	78.0452	83.8452	55.8815	54.9223	61.7098	34.5612	42.8781	88.616	42.6582	32.7479	49.1923	59.5959	47.2243	36.0021	39.4991	52.8992	20.5215	NA	56.9593	73.2307	24.5605	NA	NA	44.8667	36.6981	34.3926	40.8396	36.6251	20.2664	108.477	71.7836	44.8502	92.1083	70.9091	86.6579	50.4989	62.0111	70.9547	33.3037	70.4102	103.104
12894	NA	20.8767	62.4806	20.9367	19.3415	38.3515	72.1143	48.7961	35.8883	36.3234	47.9233	NA	28.718	115.636	40.9538	61.5669	72.1192	86.6812	64.0187	75.7508	NA	54.9088	NA	35.0813	NA	NA	18.2797	53.3316	58.3594	35.4478	38.6041	36.0231	28.0423	NA	16.0016	92.269	11.5123	43.8838	55.9815	109.549	49.0391	50.3281	49.9511	34.8108
22999	NA	0.0071166	NA	NA	NA	NA	NA	NA	NA	NA	NA	NA	0	NA	NA	NA	NA	NA	NA	NA	NA	NA	NA	0.840768	NA	NA	NA	NA	NA	NA	NA	NA	NA	NA	0	NA	NA	NA	NA	NA	NA	NA	NA	NA
22998	NA	0.208911	NA	0.00759298	NA	NA	NA	NA	NA	NA	NA	NA	0	NA	0	NA	NA	NA	NA	NA	NA	NA	NA	5.45104	NA	NA	NA	NA	NA	NA	NA	NA	NA	NA	0	NA	0	NA	NA	NA	NA	NA	NA	NA
22629	NA	NA	NA	NA	NA	24.2881	NA	NA	NA	NA	118.072	NA	NA	NA	NA	NA	77.435	NA	NA	NA	NA	195.326	NA	NA	NA	NA	NA	60.1803	NA	NA	NA	NA	278.546	NA	NA	NA	NA	NA	34.0075	NA	NA	NA	NA	114.126
17950	113.718	80.9764	NA	79.9172	28.1239	89.9688	89.7091	76.4299	54.364	58.3515	51.7764	106.496	89.1061	NA	153.34	45.5369	244.928	106.925	76.3372	59.3308	NA	69.5826	77.9718	73.0883	NA	NA	50.2176	111.681	92.4166	75.2466	44.701	114.798	67.2137	43.0633	52.1391	NA	66.5214	31.1902	71.4316	48.35	56.5717	48.2246	38.3126	39.4086
22995	NA	10.9589	NA	NA	9.74321	NA	NA	NA	NA	NA	NA	NA	19.6527	NA	NA	18.3309	NA	NA	NA	NA	NA	NA	NA	5.29778	NA	NA	8.94023	NA	NA	NA	NA	NA	NA	NA	8.15772	NA	NA	10.5407	NA	NA	NA	NA	NA	NA
22994	NA	35.9991	NA	NA	NA	NA	NA	NA	NA	NA	NA	NA	85.2571	NA	NA	NA	NA	NA	NA	NA	NA	NA	NA	39.0686	NA	NA	NA	NA	NA	NA	NA	NA	NA	NA	12.1404	NA	NA	NA	NA	NA	NA	NA	NA	NA
22997	0.432849	0.0071166	NA	NA	NA	NA	NA	NA	NA	NA	NA	0.238577	0	NA	NA	NA	NA	NA	NA	NA	NA	NA	4.26966	6.2122	NA	NA	NA	NA	NA	NA	NA	NA	NA	0	0	NA	NA	NA	NA	NA	NA	NA	NA	NA
22996	NA	0.0071166	NA	NA	NA	NA	NA	NA	NA	NA	NA	NA	11.393	NA	NA	NA	NA	NA	NA	NA	NA	NA	NA	0	NA	NA	NA	NA	NA	NA	NA	NA	NA	NA	1.05503	NA	NA	NA	NA	NA	NA	NA	NA	NA
22991	0.154543	0.0071166	NA	NA	NA	NA	NA	NA	NA	NA	NA	1.30812	1.20668	NA	NA	NA	NA	NA	NA	NA	NA	NA	0	2.00412	NA	NA	NA	NA	NA	NA	NA	NA	NA	0	0	NA	NA	NA	NA	NA	NA	NA	NA	NA
17953	137.028	176.991	NA	208.983	181.821	208.099	114.893	179.543	132.137	167.752	128.27	113.885	105.478	NA	89.3473	103.656	68.522	59.894	105.794	78.867	NA	50.1863	86.5207	101.5	NA	NA	116.279	104.873	146.009	135.943	124.223	82.4431	74.2519	205.092	192.183	NA	149.865	202.014	177.528	104.481	129.276	123.589	128.606	105.758
22621	NA	NA	NA	NA	NA	0.0104241	NA	NA	NA	NA	0.0075501	NA	NA	NA	NA	NA	0	NA	NA	NA	NA	0	NA	NA	NA	NA	NA	1.02438	NA	NA	NA	NA	0	NA	NA	NA	NA	NA	0	NA	NA	NA	NA	0
18990	102.913	113.769	235.029	79.9783	250.989	129.912	120.504	119.416	247.592	128.468	133.888	92.9515	106.157	139.199	114.38	56.2039	52.2137	115.768	82.4443	116.798	NA	105.872	33.2044	59.9386	NA	NA	86.1982	213.798	56.6212	131.782	96.3102	164.448	103.807	60.5548	63.2063	58.096	51.6421	35.1198	67.5521	110.63	58.7469	101.797	125.795	78.6736
13788	42.2615	21.3254	16.2806	44.3214	28.8809	39.8697	27.7204	75.9874	42.723	43.564	40.425	22.3654	18.6893	15.368	22.9911	47.0573	27.5748	38.257	37.4717	28.0554	NA	37.678	3.94472	5.8899	NA	NA	13.0181	1.58431	2.92873	8.43419	1.16333	1.51483	4.87272	7.07508	5.52448	3.20542	5.40985	8.21121	13.8053	10.2819	18.9559	5.38144	8.82026	11.4684
13789	97.8772	132.017	104.441	150.079	207.48	92.0857	194.104	125.178	156.259	191.67	155.665	47.3526	50.2787	90.9229	75.9035	117.57	46.4182	124.503	91.7737	90.2168	NA	99.2811	33.3842	120.524	NA	NA	160.847	80.9076	94.7963	98.4649	151.823	247.175	113.41	105.942	139.099	158.781	194.87	224.05	91.5867	200.965	158.509	200.34	203.443	230.802
23572	NA	NA	NA	0.00759298	NA	NA	NA	NA	1.23953	NA	NA	NA	NA	NA	0	NA	NA	NA	NA	0	NA	NA	NA	NA	NA	NA	NA	NA	NA	NA	0	NA	NA	NA	NA	NA	0	NA	NA	NA	NA	0	NA	NA
17952	24.797	22.0198	51.7587	29.3102	24.6912	30.3071	41.2224	45.068	31.9468	31.9723	39.6062	37.2519	27.4617	45.4989	27.0675	27.3158	43.7693	40.7555	40.8157	52.4769	NA	45.0232	31.6321	24.1488	NA	NA	22.7528	32.1013	21.9052	43.7225	22.891	35.2951	29.2096	28.2007	16.9659	46.6651	22.1517	21.3828	34.0647	35.0415	40.3675	35.6463	34.4344	42.7735
23574	NA	NA	NA	52.7808	NA	NA	NA	NA	NA	NA	NA	NA	NA	NA	219.201	NA	NA	NA	NA	NA	NA	NA	NA	NA	NA	NA	NA	NA	NA	NA	NA	NA	NA	NA	NA	NA	55.4124	NA	NA	NA	NA	NA	NA	NA
23575	NA	NA	NA	0.0891331	NA	NA	NA	0.520063	NA	NA	NA	NA	NA	NA	0.595804	NA	NA	NA	0.452157	NA	NA	NA	NA	NA	NA	NA	NA	NA	NA	0.0501582	NA	NA	NA	NA	NA	NA	1.53422	NA	NA	NA	1.57189	NA	NA	NA
23576	NA	NA	NA	33.9866	NA	NA	NA	NA	NA	NA	NA	NA	NA	NA	110.971	NA	NA	NA	NA	NA	NA	NA	NA	NA	NA	NA	NA	NA	NA	NA	NA	NA	NA	NA	NA	NA	51.4474	NA	NA	NA	NA	NA	NA	NA
20257	NA	NA	NA	NA	442.927	NA	6.40202	51.1692	13993.1	14.6891	1.18007	NA	NA	NA	NA	0.325195	NA	0.37368	0.00325952	5.31052	NA	1.95738	NA	NA	NA	NA	0	NA	0	47.0432	0	2.31673	0	NA	NA	NA	NA	0.687133	NA	53.668	53.1407	152.549	0	3.58898
13780	50.688	76.3457	202.518	42.718	557.092	135.822	129.024	166.986	252.048	61.9872	NA	28.7665	39.0611	12.2776	51.6807	51.4181	31.1287	40.4923	89.01	18.0791	NA	NA	10.4091	25.15	NA	NA	7.71861	19.7994	18.2444	71.3581	36.871	26.4838	NA	13.8691	20.1497	10.4446	14.1507	19.6736	21.5847	49.7249	30.1404	28.2813	22.8817	NA
13781	78.9675	61.2373	56.6253	96.6404	45.4004	43.5176	55.0297	64.236	68.9539	211.227	57.3895	51.9428	38.7408	49.9036	58.4841	31.2151	41.9045	45.9263	39.3893	32.3583	NA	44.3521	38.49	62.8426	NA	NA	45.4308	84.2103	94.2341	111.456	96.7881	319.532	39.6081	71.6474	69.7802	56.5594	72.9293	60.5696	50.3146	71.6951	70.26	89.8302	72.685	44.7223
13782	8.9871	15.4783	15.9833	4.69605	8.06053	18.6605	20.2814	20.8718	15.2885	30.2599	29.6404	7.34908	15.5152	39.9479	7.84389	20.8422	26.3195	41.0342	40.5546	25.562	NA	63.391	11.5059	10.5563	NA	NA	6.78039	8.12295	8.54579	14.9147	20.146	35.4592	28.6295	13.497	19.3938	40.108	9.68819	25.7191	26.2762	23.13	33.2517	30.7992	33.6909	29.1118
13783	79.2271	98.9516	38.3712	87.1008	65.5356	61.1679	80.6039	136.073	104.603	101.969	114.094	101.276	94.307	109.241	75.6708	70.5097	61.7637	107.803	93.3983	116.058	NA	116.897	37.8982	134.55	NA	NA	49.2471	78.6416	138.22	70.4897	56.2456	306.021	42.8001	72.1906	81.5819	57.0755	74.4223	96.0129	38.5027	91.9229	97.2527	148.019	78.7504	78.8964
13784	73.2198	53.3357	42.5182	34.3254	44.6564	45.3022	50.3513	39.315	46.3194	31.0437	34.8216	61.0281	36.7446	38.8906	34.1337	50.4444	35.7669	50.0187	36.0611	26.3817	NA	36.3264	69.3205	49.7794	NA	NA	46.6876	50.2138	43.7405	32.722	37.0616	27.9525	35.9005	119.728	68.6666	47.0889	37.619	37.3619	38.7289	46.1548	42.6703	37.4164	40.1375	39.3552
13785	26.2009	29.4759	14.0999	18.2848	15.1751	19.8439	44.6561	19.3214	NA	NA	37.3801	18.8434	20.4929	14.8201	6.96595	12.7501	1.71663	20.2752	9.23605	NA	NA	17.5985	11.5798	19.2143	NA	NA	25.5002	12.0338	25.3151	9.40542	NA	NA	28.6042	28.6147	24.4953	29.0464	16.4107	21.3562	8.36924	13.887	10.6151	NA	NA	31.3985
13786	19.6292	23.5981	31.469	13.8404	16.8025	15.7234	14.7439	12.0229	14.69	14.9988	11.7117	13.7922	27.232	39.58	18.1424	13.8929	13.3327	18.4479	12.4431	9.86359	NA	11.6288	5.69576	16.9332	NA	NA	13.5031	20.7876	15.8943	12.6156	18.7971	13.7343	10.8877	15.029	19.3011	29.8637	11.8156	13.1786	11.8192	15.437	12.2464	16.1894	14.1508	11.5197
10674	53.4694	56.6085	113.033	83.9808	27.1543	107.154	82.7251	127.075	114.854	63.9541	91.7443	26.09	30.5609	47.525	33.5997	25.3821	56.4408	41.102	68.3936	52.5827	NA	51.1025	29.0889	69.4418	NA	NA	18.9523	79.025	26.6613	94.1389	156.287	23.4893	74.0693	36.4056	57.8628	107.371	80.7434	41.5175	136.386	53.0145	104.339	107.611	50.0075	91.0671
17957	1.44979	5.38113	5.46731	7.82003	15.3747	6.79718	25.1434	76.1686	13.9766	8.54129	14.2649	2.33024	6.81437	1.35722	0.880348	3.68272	0.680069	5.6076	4.19349	0.88368	NA	2.5188	0.178622	0.881344	NA	NA	4.13869	1.09405	1.21762	2.82131	1.01409	17.6254	3.49815	4.32128	17.9559	13.7485	14.3267	27.3786	4.62545	8.9858	46.1452	32.5178	7.74226	17.0751
21718	NA	NA	NA	NA	NA	NA	NA	0.0114255	0.0112923	NA	NA	NA	NA	NA	NA	NA	NA	NA	0.00325952	0	NA	NA	NA	NA	NA	NA	NA	NA	NA	0	0	NA	NA	NA	NA	NA	NA	NA	NA	NA	0.365866	0	NA	NA
21719	NA	NA	NA	NA	14.3705	NA	NA	NA	NA	NA	NA	NA	NA	NA	NA	301.866	NA	NA	NA	NA	NA	NA	NA	NA	NA	NA	16.1757	NA	NA	NA	NA	NA	NA	NA	NA	NA	NA	43.1932	NA	NA	NA	NA	NA	NA
21716	NA	NA	NA	NA	NA	NA	NA	0.0114255	NA	NA	NA	NA	NA	NA	NA	NA	NA	NA	0.00325952	NA	NA	NA	NA	NA	NA	NA	NA	NA	NA	0	NA	NA	NA	NA	NA	NA	NA	NA	NA	NA	0.628985	NA	NA	NA
21717	NA	NA	NA	NA	NA	0.0104241	NA	NA	0.0112923	NA	NA	NA	NA	NA	NA	NA	19.1807	NA	NA	0	NA	NA	NA	NA	NA	NA	NA	0	NA	NA	0	NA	NA	NA	NA	NA	NA	NA	0	NA	NA	10.0284	NA	NA
21714	NA	NA	NA	NA	NA	NA	NA	NA	NA	NA	14.8342	NA	NA	NA	NA	NA	NA	NA	NA	NA	NA	10.3156	NA	NA	NA	NA	NA	NA	NA	NA	NA	NA	19.3361	NA	NA	NA	NA	NA	NA	NA	NA	NA	NA	8.25119
17956	2.7228	5.07922	2.37274	2.2465	3.55538	9.13287	2.55942	1.84367	7.67567	8.79338	2.74988	6.2945	31.7313	5.30216	4.76343	1.05716	11.2354	3.29157	5.14029	34.0016	NA	0.930104	0.988145	0.123522	NA	NA	0.0941572	0.544952	0.100227	0.154354	0.396807	0.0801575	0.0536119	1.13526	3.31171	4.32861	1.7467	1.05473	4.74867	1.35356	7.24478	1.3457	0.655051	0.555711
21712	NA	NA	NA	NA	NA	2.64872	NA	NA	6.784	NA	NA	NA	NA	NA	NA	NA	7.28572	NA	NA	13.3486	NA	NA	NA	NA	NA	NA	NA	2.38464	NA	NA	16.4415	NA	NA	NA	NA	NA	NA	NA	3.97849	NA	NA	7.52057	NA	NA
18991	0.0165745	1.02645	NA	0.330752	0.566848	0.374211	0.714981	3.79598	1.2575	1.19757	1.58469	276.427	343.71	NA	198.234	283.045	293.789	329.758	339.589	360.716	NA	319.383	0.152459	1.05765	NA	NA	0.497988	0	1.4323	0.425036	1.86957	0	0.0875646	3.09903	12.9433	NA	0.45483	1.78344	0.432784	0.778777	1.73032	6.60026	2.73179	1.17341
21710	NA	NA	NA	NA	NA	NA	NA	NA	0.0112923	NA	NA	NA	NA	NA	NA	NA	NA	NA	NA	0	NA	NA	NA	NA	NA	NA	NA	NA	NA	NA	0	NA	NA	NA	NA	NA	NA	NA	NA	NA	NA	0	NA	NA
21711	NA	NA	NA	NA	NA	0.0104241	NA	NA	0.0112923	NA	NA	NA	NA	NA	NA	NA	0.154566	NA	NA	0	NA	NA	NA	NA	NA	NA	NA	0	NA	NA	0	NA	NA	NA	NA	NA	NA	NA	0	NA	NA	0	NA	NA
18362	3.63264	6.16066	NA	48.229	7.03294	15.0131	13.1252	NA	11.1218	18.2382	23.294	3959.14	3297.88	NA	4713.07	8000.78	5275.73	849.653	NA	5920.94	NA	5260.16	2.46522	12.2236	NA	NA	7.61978	2.85474	2.05173	NA	5.75979	4.82222	2.16514	16.3788	11.0028	NA	72.3901	11.5176	43.3435	18.248	NA	26.0372	36.416	53.585
12708	9.48152	2.33888	8.74536	11.5677	6.3284	15.1706	14.2328	13.5681	6.95524	20.2322	17.1267	21.5397	21.9948	22.4464	26.4487	54.2882	24.4039	50.4345	54.1962	13.772	NA	35.6436	1.93931	0.423102	NA	NA	11.8822	7.69167	20.5312	2.80075	8.362	6.11453	15.459	13.0593	10.3956	23.8916	23.5636	33.0448	37.5418	32.0619	30.3237	25.9613	37.3118	39.8105
18819	0.00575675	NA	NA	0.859579	0.259705	0.213294	0.125395	0.833964	0.0112923	1.18002	0.269916	0.0634701	NA	NA	0.711064	0.0808303	1.68565	0.252305	0.00325952	0.887387	NA	0.22532	0.0229696	NA	NA	NA	0.0932219	2.35483	0	0.0370939	0.147736	2.37889	0.0612465	0	NA	NA	1.14873	0.678815	0	0	0.913487	0.214472	0.772202	0
18818	0.0154113	NA	0.00707512	0.00759298	0.0248744	0.0104241	0.00696725	0.0114255	0.0112923	0.0089065	0.0075501	0	NA	0.0506972	0	0	0.0903732	0	0.675675	0	NA	0.0894883	0	NA	NA	NA	0	0	0	0	0	0	0	0	NA	0	0	0	0	0.0401063	0	0	0	0
12569	11.286	12.1552	11.8439	15.2174	13.6987	12.8693	8.3468	10.0829	12.7059	13.8587	12.4531	18.3919	13.154	13.2577	10.3029	19.5082	11.0503	9.61947	12.6292	8.05134	NA	17.0239	6.77856	9.62558	NA	NA	25.2904	18.1808	22.744	7.37958	21.2772	13.3464	11.1572	20.3718	26.1814	19.8974	15.3219	23.5371	14.5342	8.19551	12.3962	19.0417	17.7283	16.9454
12568	22.3123	21.6604	20.1822	26.2562	26.1629	18.9017	14.6258	20.3451	26.2332	26.7166	24.7508	18.3153	14.549	17.5173	24.8195	17.702	27.4912	12.8125	19.4715	17.7366	NA	25.495	23.4643	31.6269	NA	NA	31.5642	25.9589	25.4177	37.0262	24.8301	50.3998	37.5016	18.8849	19.341	18.7193	27.3388	26.7968	15.4964	20.268	21.4569	18.9992	28.0578	22.692
18815	0	NA	0.216683	0.00759298	NA	0.0104241	0.065692	0.0114255	0.0112923	0.0089065	0.0967554	0.013593	NA	0	0	NA	0	0.353758	1.02277	14.6016	NA	0.344786	0	NA	NA	NA	NA	0.153648	0	0	0	0	0	0.498836	NA	0	0.926726	NA	0.260084	0.231188	0.746868	0	0.512628	0.495377
18814	77.0428	NA	104.091	72.4545	60.1951	43.6049	53.9453	51.4947	120.458	NA	68.8321	82.1984	NA	82.2906	50.3945	40.21	25.3679	33.4927	31.7732	43.526	NA	40.4657	60.1868	NA	NA	NA	48.4197	65.8909	103.44	52.5581	110.228	NA	58.8039	54.7721	NA	72.5936	47.8401	42.3112	20.4811	39.2714	43.4435	51.6329	NA	47.8156
18817	6.71008	NA	0.634947	3.19415	3.34687	4.5215	2.64854	29.8817	0.517712	18.0495	130.066	9.5571	NA	14.5349	0.325698	1.57165	4.94525	0.451923	10.3573	5.94648	NA	27.5097	0.824915	NA	NA	NA	0.219235	0.41956	0.946363	0.812972	0	3.04354	3.55913	13.5941	NA	6.40347	10.5423	12.9657	12.0732	5.33936	37.492	8.14251	29.2875	189.582
12564	2.14286	2.44506	4.49969	2.69857	4.15698	3.0814	3.33162	4.19454	4.38788	1.34553	3.60214	10.3433	11.0928	16.2056	26.251	25.0204	8.85641	12.4385	17.8773	18.3642	NA	14.4544	3.65549	2.20869	NA	NA	14.8761	7.21503	9.35956	5.10012	7.84957	2.58244	6.33901	4.70558	8.84516	8.64953	12.0603	23.0986	7.61527	7.49966	15.1157	20.4765	8.68114	4.64389
18811	3.14514	NA	7.0792	2.12788	1.91391	9.58617	17.3387	20.293	0.514547	53.6282	21.8438	1.65199	NA	0.152686	1.08083	1.04281	0.0883593	0.215383	0.696263	0.946145	NA	0.219405	0.0173725	NA	NA	NA	0.377391	0	0.318678	0.149162	0.0924859	1.31719	0.371594	2.59235	NA	1.06524	24.4675	2.54633	1.85272	0.418976	75.8071	0.344812	14.6681	3.04823
18810	16.5801	NA	3.64671	50.5194	6.3027	0.61772	2.53109	2.92521	5.87558	3.31612	8.49793	0	NA	0	0	0.15237	0	0	1.54463	0.421267	NA	0.138591	0	NA	NA	NA	0	0	8.97175	0.043792	0	0	0.0725154	0	NA	0	0.569774	0.628636	0	0	0.241436	1.09406	0.952767	0.454981
18813	1.23184	NA	19.4078	2.39173	14.9482	5.00679	4.36483	7.52883	15.1913	3.79813	3.00987	1.44169	NA	0.344001	4.91227	1.72101	1.1588	3.9889	5.37889	1.08168	NA	3.06859	0.423526	NA	NA	NA	2.63032	1.0858	0.702297	6.06716	2.36968	0.698938	2.32522	0.658082	NA	0.844338	2.77975	1.21759	2.09937	3.93832	4.45121	1.77707	3.14607	2.69172
12560	57.9311	34.0582	73.5101	42.393	61.3526	97.015	95.5525	57.0233	63.8643	54.3518	76.8174	119.014	182.757	138.298	111.105	146.121	157.484	143.065	99.9635	71.7827	NA	98.1766	52.5008	35.8994	NA	NA	25.0555	105.862	74.5234	53.0915	68.3992	80.6731	88.5399	65.9878	50.7893	113.497	39.7448	92.1037	85.4842	77.0899	56.2234	67.507	59.565	77.7141
22195	NA	NA	7.34881	NA	NA	NA	NA	70.2376	NA	NA	NA	NA	NA	17.0822	NA	NA	NA	NA	247.713	NA	NA	NA	NA	NA	NA	NA	NA	NA	NA	62.6761	NA	NA	NA	NA	NA	3.48154	NA	NA	NA	NA	14.9234	NA	NA	NA
22194	NA	NA	1.11273	NA	NA	0.0104241	NA	NA	NA	NA	NA	NA	NA	0.0940683	NA	NA	0	NA	NA	NA	NA	NA	NA	NA	NA	NA	NA	0	NA	NA	NA	NA	NA	NA	NA	0.695983	NA	NA	0	NA	NA	NA	NA	NA
22197	NA	NA	0.683819	NA	NA	NA	NA	NA	NA	0.0089065	NA	NA	NA	0.602444	NA	NA	NA	NA	NA	NA	NA	NA	NA	NA	NA	NA	NA	NA	NA	NA	NA	0	NA	NA	NA	0.11413	NA	NA	NA	NA	NA	NA	0	NA
22196	NA	NA	110.553	NA	NA	NA	224.386	NA	NA	NA	NA	NA	NA	120.584	NA	NA	NA	54.3481	NA	NA	NA	NA	NA	NA	NA	NA	NA	NA	35.1389	NA	NA	NA	NA	NA	NA	401.309	NA	NA	NA	577.149	NA	NA	NA	NA
22191	NA	NA	0.00707512	NA	NA	0.0104241	NA	NA	0.0112923	NA	NA	NA	NA	0	NA	NA	1.07265	NA	NA	11.9247	NA	NA	NA	NA	NA	NA	NA	0	NA	NA	0	NA	NA	NA	NA	0	NA	NA	1.88306	NA	NA	0	NA	NA
22190	NA	NA	0.376791	NA	NA	NA	NA	NA	NA	0.408382	NA	NA	NA	0.426567	NA	NA	NA	NA	NA	NA	NA	NA	NA	NA	NA	NA	NA	NA	NA	NA	NA	0	NA	NA	NA	0.259184	NA	NA	NA	NA	NA	NA	0	NA
22193	NA	NA	1.23104	NA	NA	NA	NA	0.0114255	NA	NA	NA	NA	NA	0	NA	NA	NA	NA	0.00325952	NA	NA	NA	NA	NA	NA	NA	NA	NA	NA	0	NA	NA	NA	NA	NA	0	NA	NA	NA	NA	0	NA	NA	NA
22192	NA	NA	5.35858	NA	NA	NA	NA	NA	NA	NA	NA	NA	NA	1.57303	NA	NA	NA	NA	NA	NA	NA	NA	NA	NA	NA	NA	NA	NA	NA	NA	NA	NA	NA	NA	NA	5.03801	NA	NA	NA	NA	NA	NA	NA	NA
22174	NA	NA	0.103579	NA	NA	0.0104241	NA	0.0114255	NA	NA	NA	NA	NA	0.557117	NA	NA	0.0844399	NA	0.00325952	NA	NA	NA	NA	NA	NA	NA	NA	2.84245	NA	0.109863	NA	NA	NA	NA	NA	0	NA	NA	0	NA	0	NA	NA	NA
22199	NA	NA	4.40348	NA	NA	NA	NA	4.45798	NA	NA	NA	NA	NA	0.353839	NA	NA	NA	NA	3.87151	NA	NA	NA	NA	NA	NA	NA	NA	NA	NA	0.104958	NA	NA	NA	NA	NA	1.59492	NA	NA	NA	NA	0.681227	NA	NA	NA
22198	NA	NA	0.00707512	NA	NA	NA	NA	0.723139	NA	NA	0.0075501	NA	NA	0	NA	NA	NA	NA	0.00325952	NA	NA	0	NA	NA	NA	NA	NA	NA	NA	0.789375	NA	NA	0.254305	NA	NA	0	NA	NA	NA	NA	0	NA	NA	0
23715	NA	NA	NA	NA	NA	NA	NA	0.0114255	NA	NA	NA	NA	NA	NA	NA	NA	NA	NA	0.451278	NA	NA	NA	NA	NA	NA	NA	NA	NA	NA	0	NA	NA	NA	NA	NA	NA	NA	NA	NA	NA	0.271514	NA	NA	NA
23710	NA	NA	NA	NA	NA	NA	NA	18.8272	NA	NA	NA	NA	NA	NA	NA	NA	NA	NA	6.75722	NA	NA	NA	NA	NA	NA	NA	NA	NA	NA	5.03067	NA	NA	NA	NA	NA	NA	NA	NA	NA	NA	8.8534	NA	NA	NA
14574	35.6627	37.8707	27.8289	78.1741	76.3632	28.4414	31.6204	37.7759	57.8397	72.758	20.0375	27.1742	37.7366	41.5281	33.3505	48.646	48.9474	27.5506	35.4959	38.7629	NA	26.5014	14.4468	11.9077	NA	NA	32.1926	30.0863	12.8498	35.7174	13.8136	21.8128	20.8257	9.03221	16.0732	21.779	28.7648	25.6521	24.0669	29.1913	19.1038	16.2005	23.7415	14.3518
23712	NA	NA	NA	NA	NA	NA	NA	NA	2.00479	NA	NA	NA	NA	NA	NA	NA	NA	NA	NA	0.507949	NA	NA	NA	NA	NA	NA	NA	NA	NA	NA	0	NA	NA	NA	NA	NA	NA	NA	NA	NA	NA	0.679268	NA	NA
20206	NA	NA	2.09564	NA	NA	0.0104241	NA	1.48911	0.0112923	1.2518	4.21691	NA	NA	0.673205	NA	NA	0	NA	7.67435	0.248281	NA	4.26139	NA	NA	NA	NA	NA	0	NA	2.50496	0.734204	0.198058	3.81585	NA	NA	2.16035	NA	NA	0	NA	2.37234	0	0	4.52507
14575	0.515668	0.660723	0.00707512	0.114279	0.00298367	0.0104241	0.350401	0.0114255	0.458781	1.5508	0.14302	1.47189	1.04381	0.0449851	6.22867	1.14541	0.523459	2.68708	0.304445	9.04754	NA	2.96411	0.05326	0.284637	NA	NA	0	0.189	0	0.0213297	0	0	0.0170392	1.64261	2.06685	0	0.991862	0.918704	0.364692	0.899929	0.608931	0.625162	0.638643	0.431398
23718	NA	NA	NA	NA	NA	NA	NA	0.349162	NA	NA	NA	NA	NA	NA	NA	NA	NA	NA	0.00325952	NA	NA	NA	NA	NA	NA	NA	NA	NA	NA	0	NA	NA	NA	NA	NA	NA	NA	NA	NA	NA	0.316804	NA	NA	NA
23719	NA	NA	NA	NA	0.943231	NA	NA	NA	NA	NA	NA	NA	NA	NA	NA	6.18493	NA	NA	NA	NA	NA	NA	NA	NA	NA	NA	1.8925	NA	NA	NA	NA	NA	NA	NA	NA	NA	NA	1.64025	NA	NA	NA	NA	NA	NA
14925	5.29985	10.3333	3.82353	4.29744	4.52618	2.69872	3.87287	5.93786	5.10938	3.12085	3.98521	11.5405	16.5955	13.5994	16.3	19.3372	10.7489	8.43685	12.925	19.7164	NA	16.0271	92.8391	47.9524	NA	NA	21.335	6.97577	18.3985	7.99299	26.3768	22.6227	26.9822	5.56565	6.58401	3.33118	4.52032	4.28867	3.27651	5.91494	6.00264	6.06698	6.32534	3.80973
14924	170.614	217.939	184.916	306.265	303.274	257.227	354.158	154.429	326.182	160.08	134.135	73.3612	109.336	106.85	112.888	135.774	121.252	311.689	91.9631	145.892	NA	69.7727	200.471	265.741	NA	NA	262.003	426.287	1261.62	180.787	893.334	366.388	274.129	106.091	186.187	192.189	207.82	253.099	217.544	351.553	111.778	201.519	147.814	98.7698
14927	0.890096	3.27932	NA	0.437604	11.6627	2.33152	1.69957	1.17048	1.86789	0.821315	5.05727	1.27392	4.61018	NA	1.93199	23.8804	2.6395	4.55528	3.2195	16.3275	NA	3.47159	2.68974	1.27989	NA	NA	0	0.999736	0.256064	5.25664	1.4877	0.303727	1.11996	8.90828	16.5466	NA	1.93902	13.3155	6.69785	10.5809	18.3476	13.5536	13.6747	9.2295
14926	52.302	39.5655	49.0989	56.5537	51.1964	47.789	69.8967	45.2318	53.65	40.8877	33.8197	36.6101	26.1409	34.395	22.7592	39.5454	31.0203	84.1321	28.9076	23.5151	NA	25.5119	110.27	26.2793	NA	NA	40.6936	31.9524	33.45	35.5475	44.2142	29.751	34.3902	53.4392	33.9951	47.5776	54.0526	37.5881	44.4657	98.9649	34.8069	34.3742	39.2591	37.3599
14921	0.151145	0.100025	0.852509	0.141634	0.00298367	0.0104241	0.168315	0.0114255	0.155102	0.102178	0.0613204	8.13851	7.8197	6.78056	4.22722	3.64326	4.09676	3.93268	7.25591	10.1021	NA	3.77677	0.911577	0	NA	NA	0.0459029	0	0.102412	0.0641502	0	0	0.0217856	0.555961	1.24127	0.681519	0.653188	0.915773	1.67532	2.76167	2.06225	0.969498	0.974348	0.965953
14920	55.774	42.4516	57.5748	70.1329	98.1874	40.4559	40.9046	59.8053	45.3658	38.7813	41.2498	39.2268	25.1641	32.5439	71.3614	70.8709	52.9472	46.4641	59.4788	76.4637	NA	47.2846	56.0878	28.0581	NA	NA	65.3382	29.2503	40.7873	63.2252	40.8826	20.3586	43.295	66.0459	50.9368	80.3331	71.3006	132.171	47.1157	54.6375	73.1688	56.7216	43.7942	46.123
14923	0.981549	0.774958	4.34981	3.47568	0.419638	2.61302	2.12686	4.77158	1.96462	1.67372	0.743864	2.06684	1.39744	10.7739	0	2.45496	0.972959	4.78373	2.79505	0.935406	NA	0.731826	7.61734	4.36943	NA	NA	3.02452	3.95834	0.814821	0.29258	2.83269	0.777939	0.578307	17.1652	11.3651	2.19262	2.11476	9.68288	3.59598	2.1274	3.82163	3.92591	4.77815	0.529587
18465	202.723	145.836	207.114	NA	105.787	155.154	103.811	NA	128.989	110.468	89.0037	57.0698	72.7475	83.5765	NA	19.2219	68.314	87.556	NA	68.5626	NA	56.3238	112.308	103.412	NA	NA	52.2792	186.231	147.622	NA	226.615	193.205	241.716	106.012	114.65	137.629	NA	61.08	106.137	82.9945	NA	114.597	59.9632	81.8464
10943	0.434466	0.0071166	0.724584	0.00759298	0.0185748	0.201922	0.196346	0.538545	0.238384	0.417587	0.0075501	0.212339	0	0	0	0	0	0.203712	0.00325952	0	NA	0.196075	0	0.0308137	NA	NA	0	0	0	0	0	0.198338	0.119781	0.475319	3.69098	1.78282	2.5457	2.84928	0.631414	10.9196	4.09003	3.43328	2.70106	2.3995
14929	134.898	159.95	85.23	133.24	130.903	137.474	174.36	183.058	152.767	195.09	139.46	153.095	172.059	118.828	113.507	179.653	148.58	139.532	150.197	157.912	NA	143.527	99.1203	140.015	NA	NA	205.171	129.716	153.789	233.92	183.729	234.757	201.285	112.853	117.867	98.9193	101.593	128.017	119.236	141.3	191.025	145.861	131.292	138.515
14578	11.3186	13.999	17.3689	18.0116	13.6667	20.7085	16.7337	22.4035	8.3769	20.2847	17.417	13.9224	15.2761	20.0981	18.7188	18.4803	21.1723	15.235	17.5144	16.9065	NA	18.7788	14.3169	16.4657	NA	NA	18.6672	14.3418	7.75622	21.7797	13.0138	27.8198	19.7767	14.6754	17.0077	12.5792	22.4985	16.3601	16.3633	15.9986	21.4674	11.4589	19.6377	15.6469
10942	0.573532	0.978466	4.09975	1.36573	1.58766	0.0104241	1.06458	0.958661	2.32316	0.630714	1.46977	1.74553	0.534718	0.760249	0.562393	0.807693	2.43896	1.59546	1.90212	2.18748	NA	2.28047	57.3596	0.920135	NA	NA	1.963	4.83317	11.3971	1.37656	4.07264	8.05955	1.69678	0.895746	1.04192	1.11038	0.930053	0.514517	0.539118	0.653019	0.875083	1.20259	0.954337	0.219919
12783	1.13173	1.49533	4.30698	1.6875	2.99312	3.05366	1.98873	2.61101	3.95282	1.94356	1.37436	3.56493	3.52275	4.47517	2.81796	3.87735	5.10889	3.56547	4.53219	7.61563	NA	3.19803	1.65724	1.56669	NA	NA	1.42932	1.93767	2.44783	3.1328	2.32004	2.26194	1.73436	0.906441	1.48051	2.60893	0.739658	2.32178	2.6846	1.96105	3.02185	3.31533	1.27936	1.56658
12782	1.59471	7.40624	30.9997	3.25837	18.9971	7.16744	2.86851	6.81902	2.31883	3.44981	4.15632	0.904776	2.73792	0.565353	2.21429	0.594713	2.7635	5.57702	4.07085	4.42419	NA	2.76259	0.27044	0.796016	NA	NA	2.29547	0.779881	0	6.68837	2.06416	0.308693	0.957133	1.64463	7.14084	2.61884	2.76794	2.03704	3.61272	1.97956	3.10084	2.21578	2.14717	2.6176
12781	3.2099	10.9661	6.59154	5.85751	1.78804	10.9668	7.93939	22.3313	6.82379	10.387	8.72008	0.961531	17.5583	2.43754	3.74265	2.40809	4.75125	3.63038	4.11898	4.0471	NA	2.80952	0.49156	58.7267	NA	NA	3.33605	10.005	2.87493	4.16993	6.3482	3.72868	1.89385	2.84789	11.2719	10.3234	6.14693	2.94947	10.1967	5.99825	10.5767	6.97828	8.96971	9.14128
12780	52.6896	68.0251	57.0051	62.379	33.3843	40.2589	58.5918	55.4445	70.8237	73.0547	71.667	61.4397	40.8381	77.8549	64.1379	48.2395	49.276	28.0757	36.0786	43.8903	NA	50.4997	53.328	109.037	NA	NA	61.4536	107.762	206.466	81.5447	111.025	249.236	76.5316	51.4678	53.4228	47.4426	60.5857	47.6514	33.0147	57.7194	37.9977	56.5317	63.191	70.9852
12787	0.487368	0.29813	0.455116	0.186459	0.324374	0.871856	0.492494	2.1221	0.634522	0.381379	0.0825639	2.5186	1.12338	2.78327	0.925899	1.57436	1.41565	3.05347	1.82429	3.29707	NA	1.21546	0.937105	0.0462439	NA	NA	0.495379	0.135002	0.785075	0.561608	0.217872	0.110128	0.0995817	13.2451	23.2419	18.7618	11.2149	13.293	10.8804	56.7517	26.4045	29.597	13.9627	10.6955
12786	170.452	123.743	161.642	173.208	109.851	148.965	108.901	142.673	181.921	148.28	102.42	87.9392	78.0618	101.902	101.904	84.304	72.6253	65.016	75.0472	108.163	NA	74.8997	47.5914	80.566	NA	NA	82.4126	96.5986	110.88	95.7201	155.093	95.0383	77.0315	94.6115	119.271	138.807	113.192	113.609	116.071	67.2369	106.364	137.936	90.2522	101.336
12785	34.462	43.4461	40.4973	50.0826	55.6417	30.222	27.1595	50.1105	54.0031	46.0309	26.406	29.7062	22.5232	40.6521	29.1261	42.6532	24.0362	38.8264	50.9325	38.3752	NA	33.5369	12.9507	23.5985	NA	NA	34.038	49.7015	79.3691	57.9386	44.5977	38.7007	27.6291	25.898	28.4772	33.7212	32.5406	61.6962	20.3631	33.6079	52.8783	38.1657	43.6212	26.3573
12784	15.099	16.0132	49.1886	10.1844	104.565	49.9645	34.7629	47.8353	29.6779	32.9315	19.5098	16.7787	7.23339	13.0699	4.72021	18.3647	16.0926	24.5034	46.1761	11.7179	NA	10.0916	9.89124	7.62202	NA	NA	25.4712	27.0175	14.3938	31.5663	18.5901	11.6298	6.15431	24.9159	11.9721	23.9342	10.2435	24.8841	32.2257	38.3676	58.4457	18.9153	25.5733	24.0574
18460	20.6898	12.0272	23.5864	8.22476	16.1683	36.4283	11.9289	11.2793	18.913	14.4184	9.15002	23.6126	9.41367	14.8872	6.96894	12.1291	32.4457	19.2248	13.4041	15.3123	NA	9.6537	13.4074	6.91286	NA	NA	14.7365	27.0072	7.9349	14.5799	10.1466	7.95855	13.018	23.8155	10.5729	27.0431	6.36287	12.1116	31.3183	8.74342	12.1982	12.4207	8.0346	9.08036
12789	46.7216	57.5678	21.4291	41.8717	21.4464	34.2706	113.688	42.3812	22.6013	40.2832	51.6897	101.853	77.5617	12.8457	23.5947	28.9137	12.4254	55.4873	20.9743	10.8882	NA	23.6799	251.808	312.384	NA	NA	327.179	47.3074	195.837	146.694	202.615	342.395	52.6291	54.0905	76.3488	22.4137	18.4089	42.3742	28.2869	112.45	48.9412	24.5949	29.1065	27.8955
12788	28.0485	17.6349	12.7459	24.0649	5.38738	17.3792	12.7367	15.4856	9.17115	14.4344	7.90831	5.63305	4.80576	2.41221	4.39062	2.69933	6.46318	2.9517	8.16997	8.76612	NA	2.44768	0.992349	21.0193	NA	NA	1.70267	7.4277	40.5258	7.33825	37.4557	15.7895	12.6768	0.932583	2.21107	3.40482	8.55434	1.76827	5.45916	2.10657	3.84282	3.08059	1.31049	3.074
15884	38.3153	29.1591	4.92594	19.8023	7.701	14.5158	92.2084	60.5001	15.6423	26.6959	15.9788	78.5803	101.297	54.7232	84.188	66.5404	62.5407	63.0788	35.072	106.014	NA	64.4627	5.44909	1.04958	NA	NA	1.02375	2.26973	1.76917	3.16051	0.560541	2.1533	0.777916	490.537	62.5106	46.9819	43.305	56.7941	23.1671	88.8909	93.7704	32.806	43.2696	21.9236
18462	0.942732	0.0071166	NA	0.394776	1.0855	18.0404	1.1269	2.74712	0.0112923	0.254039	0.634241	0.631709	2.80769	NA	1.71889	0.230754	3.56187	2.85885	1.02782	0	NA	0	0.698148	0.492827	NA	NA	0.673815	0	1.14958	0.884002	0	0.20566	0.435135	0.532513	1.14256	NA	0.601729	3.04175	14.5699	3.04455	2.73639	3.32802	2.05935	0.857799
18463	40.0553	57.7703	NA	138.731	24.9581	75.2764	7.23389	34.4665	25.6651	26.9139	43.1721	7.79128	17.3985	NA	17.7615	16.1041	89.2105	2.54701	9.51671	17.0788	NA	6.7295	10.7643	16.3795	NA	NA	10.1219	20.7581	6.78014	28.6298	9.56082	8.91805	4.7221	7.72178	28.4018	NA	33.0205	20.645	76.0651	1.90064	24.1481	15.2065	12.5159	9.30975
11508	87.3187	92.0844	46.4736	117.93	53.5207	82.83	53.2739	70.4439	112.88	50.7719	48.9391	70.6668	52.0318	41.7767	32.1383	33.2651	58.917	40.4785	35.9068	45.6722	NA	29.5096	38.4172	133.371	NA	NA	54.2744	73.1494	62.1952	49.3909	78.9516	61.2651	67.2683	54.4732	51.6203	63.7926	56.8468	44.7701	62.4734	26.0679	40.7516	64.7721	29.6654	36.8011
10050	0.0546701	0.361524	4.73654	0.269944	0.429508	1.91371	0.81513	0.804036	0.145755	0.799799	0.499767	11.2774	26.2241	34.0126	20.3145	27.0675	62.1119	11.8068	19.4789	30.3196	NA	34.2309	0.0774148	0.128979	NA	NA	1.08157	0.767642	0.224396	2.07959	0.133123	0	0.336262	10.0141	0.360547	2.34476	0.667476	0.167818	1.82891	1.50534	0.850582	0.502545	0.491251	2.69945
10053	366.189	144.122	99.991	133.077	5.58372	15.6824	12.3721	87.7175	8.43095	7.24392	5.39456	383.058	213.839	1531.47	51.3457	336.891	181.601	72.4184	340.86	288.319	NA	151.281	0.0466324	0.144007	NA	NA	0.680042	0.58303	1.40364	3.33042	0.392404	0.53299	0.0582868	29.1425	37.0598	252.896	159.073	23.5705	10.2275	1.41305	36.4766	44.1395	9.72513	12.7779
10052	0.00180769	0.113936	0.00707512	0.00759298	0.00298367	0.109537	NA	0.137645	0.0112923	0.0850435	0.0481786	0.000775506	0.102212	0.0126637	0	0.048817	0.0831134	NA	0.334845	0.548459	NA	0.045304	0	0.273835	NA	NA	0	0.121304	NA	0.0208813	0.0857611	0	0	0.00129607	0.0941707	0.0676358	0	0	0.185287	NA	0.145288	0.137161	0.0723574	0.0474644
15322	3.44264	3.60901	8.44981	4.50979	6.42537	9.74313	9.87526	3.99808	6.07669	8.88202	8.58724	4.17406	3.1542	6.28069	13.8996	7.68941	15.3843	17.9313	5.93879	5.10602	NA	15.014	3.70872	1.46409	NA	NA	4.67185	6.05472	2.51463	2.34165	3.15078	1.86275	6.53039	4.85099	4.02216	4.31241	9.37054	3.86688	11.2169	12.8014	5.81867	3.33609	7.22519	12.2999
10055	NA	NA	0.708399	0.0664959	0.141001	0.119395	0.060451	0.193522	0.0112923	0.33846	6.76815	NA	NA	1.05801	0	1.68828	0.687062	0.259506	2.8624	0	NA	26.0653	NA	NA	NA	NA	0.0709071	0	0.174109	0.0423954	0	0.110489	0.503506	NA	NA	0.562711	0.0616261	0.120936	0	0.0509793	0.326798	0	0.0794512	7.07483
10948	5.10648	11.2275	7.50146	131.6	19.4313	231.299	339.546	4.71047	147.767	4.22405	105.361	11.9978	13.7988	5.02011	57.4792	14.5268	109.359	388.993	5.89389	48.722	NA	60.3213	3.53903	10.6603	NA	NA	16.6473	64.9837	110.317	5.08372	121.748	4.17431	182.171	14.2509	17.9319	5.40879	88.5314	17.2329	156.2	203.32	6.58773	84.4268	3.6679	87.6437
17006	6.87214	4.81104	8.67309	6.27982	6.17236	5.67365	6.46822	3.74432	7.03657	5.1248	5.56162	18.4524	24.9377	10.9934	11.9254	12.09	12.3186	14.0119	15.4829	18.5985	NA	15.2582	4.01886	4.72581	NA	NA	5.27915	8.77232	5.87301	4.01689	4.43748	8.56347	6.90686	9.0744	8.88766	5.40454	5.73673	6.14957	7.05922	7.97779	7.12448	7.32744	5.53949	5.61046
12413	16.5501	18.0353	12.5375	16.7714	15.7789	9.5804	18.0607	19.1664	9.03737	14.8414	16.5018	34.218	20.8421	17.6355	18.6282	22.8477	19.2907	13.8397	25.8627	9.26705	NA	16.7843	27.9919	19.5498	NA	NA	21.6867	21.5814	12.6528	21.7514	7.49356	18.2689	16.5753	13.0716	12.069	13.8154	13.7475	14.662	8.605	20.7297	20.6464	10.038	18.6658	17.1225
17005	178.306	156.028	94.7182	89.9688	102.883	137.771	298.874	198.15	165.457	132.239	228.404	489.457	297.696	163.1	231.41	452.815	322.389	410.564	318.686	307.783	NA	374.101	15.9876	6.90824	NA	NA	2.57007	16.0787	3.50505	11.9232	7.11661	5.85562	51.1591	158.523	175.002	104.836	63.2327	169.767	82.0707	206.763	120.888	129.985	84.499	156.019
23373	NA	NA	53.5186	NA	NA	NA	NA	NA	NA	NA	NA	NA	NA	128.809	NA	NA	NA	NA	NA	NA	NA	NA	NA	NA	NA	NA	NA	NA	NA	NA	NA	NA	NA	NA	NA	84.1219	NA	NA	NA	NA	NA	NA	NA	NA
10056	7.23411	NA	NA	12.4339	4.81889	8.59893	0.459524	5.0835	6.57461	2.85796	6.12806	26.8218	NA	NA	12.3581	13.3932	6.56033	1.13063	8.735	11.5032	NA	17.7295	21.8182	NA	NA	NA	4.99508	5.68045	6.79267	3.94464	6.9517	2.36588	7.73568	10.8992	NA	NA	18.0141	2.11423	13.1891	0.545118	5.34514	7.62261	2.40766	12.0377
12143	13693.5	18109.3	13811.7	31190.1	9224.35	31190.1	31190.1	31190.1	9594.21	4514.26	8624.52	4.65556	39.0984	2.41985	71.3192	36.0084	4.25208	6.25891	31.048	11.7475	NA	26.6998	0	0	NA	NA	0.549713	0	1.0322	0.922513	0	0	0.919301	3.52092	18.2275	0.963327	26.7766	10.7686	8.43819	4.14055	18.3909	10.4718	3.53242	30.2108
15030	42.5293	53.5483	33.3579	48.173	47.3164	37.1749	38.7882	33.8421	59.6994	32.3814	31.5848	40.1883	33.5825	32.6015	36.7211	32.5784	25.7727	36.6177	35.2651	43.6552	NA	27.5712	66.4168	92.9373	NA	NA	52.0419	62.7756	135.546	42.5906	133.505	61.411	68.0852	39.827	31.5336	35.034	43.4443	52.0241	25.7646	59.499	38.6633	44.2189	37.5323	27.219
15031	23.7466	16.1511	15.4691	8.92451	5.97592	16.6365	12.0312	27.7637	17.5206	12.3383	16.8705	29.3343	9.49457	21.4409	3.12158	4.24221	7.80545	6.02475	8.59274	14.2815	NA	8.41437	5.84022	8.19116	NA	NA	2.74271	7.90785	18.954	9.30133	8.96284	5.62494	4.77112	19.2	19.6425	48.2234	5.16659	12.1409	13.979	19.3543	33.3355	27.3416	15.962	37.0896
15032	21.1139	21.395	21.9772	32.7919	30.1516	25.4648	24.4869	18.2936	18.4294	33.8915	16.9817	19.114	34.5024	16.5818	31.5559	18.8931	20.5123	23.786	27.7247	13.1947	NA	12.9035	21.4415	22.4757	NA	NA	20.8252	16.3778	15.9524	15.5291	13.8339	29.6745	13.987	32.4818	42.6927	34.6229	56.5885	31.7579	31.426	19.2881	19.8994	30.1731	31.7421	24.383
15033	171.299	78.3788	109.83	53.1968	141.15	172.739	190.715	188.597	210.76	71.1336	90.4042	93.258	42.0427	75.2588	41.2588	69.9251	45.4201	34.7033	53.5463	36.5749	NA	27.225	116.149	68.9232	NA	NA	93.1683	79.6649	33.5219	69.774	79.9856	36.4755	33.3956	45.1254	46.8524	42.3505	32.303	62.3508	45.8826	46.6441	78.6812	47.9568	25.3015	52.23
15034	158.715	97.3795	108.224	106.603	97.3733	141.152	78.2131	89.7515	114.199	81.842	53.262	58.9196	45.2264	50.894	35.4151	39.5088	70.4734	81.0731	39.9892	58.8703	NA	43.9901	81.7346	81.6801	NA	NA	63.6003	106.922	68.2239	63.5003	164.455	56.8748	73.9972	127.648	90.5445	105.702	93.883	68.4372	102.358	52.0678	67.2965	107.917	61.0587	63.7289
15035	2.84583	4.20497	4.73149	3.29395	5.7226	3.77144	5.49459	5.37029	5.38165	4.18169	4.17699	13.6928	14.4552	10.5041	10.2632	9.64915	12.4555	15.3833	12.0696	18.5236	NA	12.4166	3.74907	3.24593	NA	NA	6.02462	7.05347	4.91054	5.96054	4.94707	5.71422	6.07372	3.01334	3.64008	2.89055	2.87151	3.58328	4.59558	5.85476	5.84777	5.24184	4.33114	3.62885
15036	319.602	520.148	510.088	479.422	484.16	331.677	258.221	310.562	489.858	408.61	292.815	263.368	307.874	268.132	268.507	339.157	127.983	215.645	417.637	233.304	NA	236.093	377.403	985.687	NA	NA	489.07	1229.67	1373.94	387.648	1509.67	1291.21	463.786	216.354	310.603	335.656	249.053	342.696	243.414	173.083	271.673	341.967	322.894	262.495
15037	30.566	26.5773	31.6684	30.2404	23.551	46.7322	55.5246	25.0419	36.4488	37.1901	61.567	30.6274	16.6831	22.6622	11.5649	12.9472	24.1612	36.2976	17.9035	26.3566	NA	26.9813	29.6939	15.2661	NA	NA	17.917	13.5632	27.3623	9.50777	39.4048	19.0082	38.0346	31.4128	30.0891	27.0632	18.1724	17.4654	66.9479	44.3229	24.7235	28.8731	27.5253	46.2705
15038	18.018	15.3839	14.388	15.9873	14.1105	21.4806	40.7193	17.708	16.1436	15.4877	16.6778	29.686	21.33	24.9575	18.8384	25.9845	24.7319	63.8934	19.5328	18.1684	NA	26.3137	16.8139	8.48586	NA	NA	15.2267	13.6767	13.1506	11.623	11.2129	11.1507	14.1854	30.6015	29.5283	25.9782	20.2795	20.8062	25.7881	73.659	27.037	28.1642	18.9538	25.5677
15039	7.16781	19.6284	1.89183	3.60429	4.78933	1.52621	7.19202	10.238	6.55243	10.212	1.82478	9.53998	10.3142	2.3342	5.88461	0.346023	2.45277	4.98879	3.57249	1.77991	NA	2.04542	2.26382	6.9395	NA	NA	3.86904	7.04509	0.522616	6.41268	3.85401	2.38823	1.45583	3.9113	3.27813	0	2.24489	0.771288	1.46008	1.62874	3.65242	1.32644	1.57664	1.03485
15784	9.90699	9.62245	16.4314	12.2231	16.4342	39.0034	17.4964	10.1964	20.9117	11.6225	15.8046	8.56001	4.42376	10.9642	7.96308	6.71325	12.2476	12.287	6.93317	6.73529	NA	4.61393	8.87468	13.9457	NA	NA	9.61694	16.2782	21.3505	5.70714	17.2139	3.22866	15.4701	25.997	16.4551	18.7095	19.1534	17.551	37.4916	12.3351	15.9447	16.5937	16.0923	16.3431
15785	33.762	37.902	44.7136	38.8587	41.3542	28.8534	36.247	49.6146	27.2077	22.8698	37.8131	6.38363	6.55885	7.50848	6.59391	7.06946	6.81002	11.6941	13.3054	9.10587	NA	7.86835	10.5804	8.31589	NA	NA	7.13372	18.1732	7.24258	10.7578	8.57536	16.1548	10.4879	12.1742	17.5253	7.48068	14.1025	5.94822	6.581	10.685	10.2567	4.37102	9.84247	13.3842
15782	10.5805	10.1502	35.9629	23.7746	40.2602	29.1014	47.8314	34.5837	25.4588	57.6894	25.8806	8.36248	6.9076	16.5992	24.731	20.6534	24.646	37.0215	24.9913	18.2649	NA	26.8319	10.8292	6.75349	NA	NA	19.8775	12.6751	10.6317	19.9274	19.5849	35.9138	16.036	15.8434	9.2344	18.3276	26.8395	32.469	28.7148	45.9184	40.6381	28.6431	39.2379	34.5847
14022	137.165	188.529	127.822	208.673	114.059	117.997	184.013	158.945	152.257	219.319	198.974	157.156	198.493	160.708	246.654	136.766	142.526	238.596	160.737	190.622	NA	171.529	167.87	150.597	NA	NA	111.941	151.092	283.881	186.071	105.83	209.948	199.581	123.694	164.929	101.309	203.188	116.585	136.295	178.272	162.633	181.482	173.024	177.585
15780	34.1215	26.6303	31.6015	28.5405	18.6811	20.9969	41.0185	21.6121	25.6161	28.4087	20.0315	18.2619	25.3521	23.1894	23.2115	19.2061	20.7998	37.2506	26.2434	19.9167	NA	25.6277	14.589	18.5323	NA	NA	9.82028	19.1226	21.9385	13.1177	18.6428	26.1498	15.9849	46.85	50.9784	43.8117	36.7997	34.0784	24.4792	51.5543	38.1	43.6052	34.1686	38.3982
15781	48.8003	280.884	92.8182	128.344	54.9476	131.259	NA	86.9814	58.1689	228.149	27.8386	30.64	337.237	91.3615	129.41	78.011	76.7943	NA	72.4331	72.4325	NA	19.891	9.58935	50.7558	NA	NA	15.5633	53.7022	NA	68.076	62.3219	61.4676	8.86317	42.3597	213.324	54.7512	83.6116	61.5003	101.664	NA	42.6297	59.5715	84.2872	34.8254
14253	20.7798	14.3961	16.5904	7.1421	8.81045	12.385	18.2063	61.2744	15.3366	56.1445	11.5833	4.11778	10.8322	20.9626	8.82657	10.8487	12.8418	16.847	8.94555	16.4309	NA	13.6358	2.12927	8.85361	NA	NA	9.26916	12.3589	18.615	5.11488	11.5558	7.3266	10.7402	4.75452	9.79948	13.669	10.6676	10.241	12.2295	13.3144	7.8444	17.5583	5.97137	15.1871
14252	82.2515	90.3461	74.1634	42.9411	77.0689	67.8241	86.869	87.1585	58.9297	88.1278	97.457	89.08	80.1494	102.721	55.3514	54.9444	44.9324	58.0752	73.3988	66.4582	NA	87.2803	31.4652	30.7255	NA	NA	91.9065	58.8701	61.8137	80.3451	33.9033	63.7054	67.4391	72.496	74.7409	93.121	39.1311	66.1103	60.4577	71.7837	77.8049	57.168	60.0054	88.5557
14251	82.4976	70.4942	38.149	58.1155	44.4194	53.5919	59.5981	77.1234	70.9991	70.3795	59.0735	90.8327	61.5029	55.8532	44.8298	63.4479	68.5589	58.0264	58.0946	58.6304	NA	58.5937	25.6518	47.7616	NA	NA	42.1117	59.8687	45.6892	60.9492	34.8681	39.9846	36.9969	57.4386	56.0939	40.9607	55.2826	50.369	49.0507	58.9451	61.8711	64.3196	62.6247	50.9873
14250	13.8867	18.1622	29.1387	16.8733	17.9805	8.63707	15.1821	21.7472	18.1229	16.0806	17.7158	25.0312	24.7521	27.3897	27.5743	20.9773	21.3638	21.1948	30.5711	27.9316	NA	29.548	12.1264	25.2459	NA	NA	18.621	27.9634	24.6353	26.2754	20.0965	27.8446	22.8528	10.6934	12.7668	13.3199	16.6021	16.211	10.1286	20.2268	22.2839	14.297	23.8325	14.5072
14257	72.515	54.0303	60.4073	31.7285	9.204	39.4582	33.4427	44.4007	63.0142	54.1536	32.389	46.6234	34.881	60.3757	28.9059	16.1155	26.0461	57.1844	33.8949	58.8347	NA	68.9396	31.7645	57.8031	NA	NA	19.175	178.383	54.7361	39.1688	65.6125	108.693	21.072	75.5921	70.2395	70.0637	21.8557	13.647	38.8011	20.8174	45.605	42.4922	34.6913	27.6104
12415	173.508	141.069	162.692	133.547	159.742	252.62	273.506	238.308	225.177	182.74	251.497	89.3509	82.6304	76.4265	97.9828	131.067	122.622	182.732	182.529	126.373	NA	159.997	184.399	71.0395	NA	NA	96.4064	332.334	239.638	281.368	322.493	189.412	165.387	166.28	113.621	152.286	141.316	184.017	273.503	248.756	168.919	267.938	160.568	226.211
14255	4.07459	4.68376	1.63262	3.2259	0.652489	4.84469	2.82957	6.00856	5.64162	2.44326	2.68268	15.285	20.4689	5.59502	14.1558	11.2122	5.98331	3.02476	10.9131	13.901	NA	6.12602	0.0369119	1.01809	NA	NA	0.0691387	3.24617	0.949787	3.18576	0.113788	0.917669	0.319323	1.94182	5.78931	1.03717	4.58776	2.26387	5.76254	6.1983	3.81141	7.52697	3.76467	6.85706
14254	18.8877	16.7131	11.2422	18.4707	9.89384	12.475	19.0946	18.3876	13.0465	15.9136	11.9925	19.5102	18.8333	35.2151	22.156	18.1882	15.6605	14.624	22.9242	25.0936	NA	20.3641	9.81792	9.00691	NA	NA	17.5117	17.5164	24.0094	12.9321	14.7877	19.8293	29.3892	5.82303	8.31162	8.3373	9.33693	7.87068	8.18151	9.62142	7.83657	8.48779	12.808	8.09741
14756	137.502	1161.95	7.81421	199.934	874.597	572.623	207.08	202.117	1683.12	296.608	94.8467	13.128	6.49091	9.85814	65.2102	53.1042	16.054	8.98259	96.8861	45.2213	NA	39.7927	11.4049	0	NA	NA	25.4901	17.0891	8.49187	41.4275	7.72543	32.1988	5.91008	124.934	137.876	156.6	212.534	201.643	271.351	371.716	261.053	192.905	643.461	265.035
14259	157.242	119.708	97.051	82.1149	99.1214	109.207	130.313	139.937	136.26	131.562	138.485	114.038	75.1862	176.104	60.4106	143.135	123.547	208.022	135.102	106.645	NA	168.666	62.548	107.993	NA	NA	185.805	135.095	107.317	104.201	189.526	248.619	94.5317	184.033	117.497	138.945	75.9062	127.08	122.047	134.276	146.027	129.202	145.948	136.235
14258	1.07686	3.1477	1.55021	0.00759298	0.032428	0.442295	1.28705	1.43154	1.08924	0.593134	0.687036	2.89449	12.0037	23.3383	6.88054	5.54176	3.39886	4.7462	4.66186	11.831	NA	3.49033	1.35015	0.984276	NA	NA	0.0325337	1.18815	0.23703	0.807363	10.1993	0	1.77105	2.64996	6.4951	5.32083	0.273044	0.156338	1.32147	3.10245	3.98626	2.65397	0.202072	1.39597
11505	2.27002	1.60247	0.614326	0.268119	NA	0.0104241	NA	1.28354	0.356415	0.418465	2.20852	9.49049	5.95131	10.9712	13.5217	NA	1.41052	NA	6.1141	2.60014	NA	4.73216	0	0.300226	NA	NA	NA	5.64774	NA	0	0.24335	0.607734	3.33662	11.7636	1.98718	3.03452	0	NA	3.63552	NA	1.68199	1.41434	1.26763	0.913592
19034	16.4199	15.1884	14.4721	17.4397	21.0686	11.9798	24.0391	19.5656	17.5082	NA	25.6109	20.4535	14.2747	16.7991	19.5571	26.6816	27.3441	30.0244	29.436	19.7904	NA	24.4594	18.9349	10.1192	NA	NA	20.6901	76.6185	19.8923	48.3993	21.2271	NA	32.9724	19.2975	15.9394	13.8273	22.1008	24.5325	13.7886	31.6048	26.1014	25.8537	NA	20.4925
12149	0.00667108	0.154913	0.0426581	2.40931	0.0524821	0.131456	0.0818813	1.13428	0.361553	0.121671	0.0542941	4.28388	6.53766	5.0011	10.1896	8.45275	3.34366	9.03619	9.48334	5.61983	NA	6.10636	0.00737392	0.0469978	NA	NA	0.230396	0	0	0.0898692	0.420665	0.111149	0.114797	3.16791	5.0202	4.35996	12.9372	6.81328	4.21262	11.3066	7.29097	11.7629	7.70749	1.76165
19036	25.0624	24.0983	30.3367	34.498	15.3337	19.3158	33.9952	24.7464	16.6501	32.7955	NA	55.0355	31.6523	47.6183	49.3191	22.0359	24.7234	47.1827	29.594	12.6174	NA	NA	42.6234	33.645	NA	NA	12.102	28.6005	58.1792	14.8063	25.6025	16.1723	NA	48.1441	30.4818	33.2402	49.2373	37.4606	26.0911	67.4111	30.3707	22.0096	46.3041	NA
19037	190.753	48.7994	40.2354	120.617	60.1582	130.967	131.889	177.418	178.897	50.615	40.9562	64.4113	15.0642	12.8492	28.8644	5.04614	48.0197	42.4206	40.5177	58.2369	NA	13.8055	11.4998	12.643	NA	NA	3.13258	65.039	325.917	62.8111	291.733	64.4504	10.0362	131.514	8.60304	35.8659	33.5783	51.5976	104.869	39.1744	37.7263	101.974	26.2512	25.4371
19030	62.7161	47.3287	3.84724	25.6415	14.6088	5.88867	3.30469	NA	13.4194	3.9813	7.80141	35.0686	38.7535	6.10189	17.5454	16.701	6.69504	6.93278	NA	5.96357	NA	19.3827	41.5647	53.8956	NA	NA	23.8518	10.8822	6.16847	NA	0.408037	3.26542	17.5453	83.4833	98.5167	18.9924	30.1853	46.3678	6.76419	3.39232	NA	21.0308	5.02452	10.5724
19031	0.941156	0.975655	4.25373	1.73562	2.54954	4.19674	1.63537	1.12431	2.41138	2.78525	1.96979	3.52403	2.88415	7.4603	1.14959	3.3319	0.283698	2.78344	1.99994	2.16882	NA	0.296417	1.21519	0.770444	NA	NA	1.4577	2.60094	0.359215	2.25126	0.295976	0.44514	1.48534	2.61192	2.07663	4.54648	5.43639	0.62534	2.09431	2.17625	2.4781	4.26782	1.48885	4.33842
19520	NA	226.672	249.892	156.755	NA	136.129	179.085	NA	207.126	120.49	116.059	NA	125.298	262.911	103.593	NA	95.0078	144.964	NA	122.134	NA	102.996	NA	287.537	NA	NA	NA	191.109	569.4	NA	399.756	216.621	265.745	NA	222.992	310.538	136.56	NA	115.192	257.703	NA	203.841	146.073	110.729
19033	12.3272	8.97589	8.04497	5.67529	5.17366	4.6105	7.57243	22.3098	6.32184	12.4373	14.6627	20.2114	22.4668	7.22735	24.1744	14.62	9.3671	6.34303	17.5251	21.3744	NA	6.35882	22.1916	11.2872	NA	NA	7.42128	12.122	6.19155	17.4112	21.9556	13.7177	4.08605	12.9022	10.8035	10.2581	15.7985	11.5221	7.81362	8.59237	19.8401	18.8458	20.8792	11.9395
14755	51.3373	105.026	40.0126	17.0398	67.7282	37.0341	38.0855	46.7263	30.9542	38.2642	44.6086	74.2462	120.305	57.1165	12.8745	35.9644	24.293	52.2665	39.0298	25.1264	NA	48.7042	85.5208	115.771	NA	NA	20.7647	37.6239	58.6051	22.8126	48.8895	31.0416	59.0907	111.122	179.915	65.5439	14.4934	41.632	45.4607	71.5232	46.1622	30.2013	68.0144	67.7138
19038	4.44343	0.0071166	NA	0.00759298	1.94213	0.0104241	NA	0.0114255	2.07285	0.0089065	0.0075501	1.45177	0	NA	4.5186	0.937679	0.923841	NA	0.00325952	0	NA	0	0	0	NA	NA	0	0	NA	0	0	0	0	3.36507	0	NA	0	0.843605	3.56849	NA	0	2.62047	1.37459	0
23378	NA	NA	0.00707512	NA	NA	NA	NA	NA	NA	NA	NA	NA	NA	2.20116	NA	NA	NA	NA	NA	NA	NA	NA	NA	NA	NA	NA	NA	NA	NA	NA	NA	NA	NA	NA	NA	0.611047	NA	NA	NA	NA	NA	NA	NA	NA
19528	112.427	118.084	375.149	NA	231.809	84.6635	149.87	NA	175.119	129.167	160.335	140.583	100.525	197.357	NA	89.7325	82.4353	125.585	NA	112.488	NA	142.214	156.213	76.4683	NA	NA	220.344	108.235	67.6788	NA	82.9477	64.3962	227.319	99.7279	89.0331	152.628	NA	93.3724	69.4542	205.819	NA	93.5278	130.478	119.528
19529	0.947049	1.09948	0.234622	3.63352	NA	1.31572	NA	2.35195	0.426768	NA	0.415244	6.54611	24.9557	2.5775	15.2544	NA	7.22317	NA	10.4096	1.59505	NA	12.1116	2.12382	0.327873	NA	NA	NA	0.551684	NA	4.22123	0.2899	NA	0	1.5165	5.00063	0	1.96344	NA	2.42818	NA	3.62708	0.448612	NA	3.36782
22282	NA	NA	2.52015	NA	NA	5.32248	NA	NA	NA	NA	NA	NA	NA	11.2453	NA	NA	32.2436	NA	NA	NA	NA	NA	NA	NA	NA	NA	NA	14.8992	NA	NA	NA	NA	NA	NA	NA	1.28046	NA	NA	2.67247	NA	NA	NA	NA	NA
13414	0	0.0071166	0.00707512	0.00759298	2.98976	0.0104241	1.04611	5.26738	0.0112923	4.64768	4.08462	0	0	0.235476	0	0.817475	0	0	0.00325952	0	NA	0	0	0	NA	NA	0.378899	0	0	0.895785	0	0	0.159885	0.32772	0.447918	0.617268	0	1.42566	2.71821	0	2.06695	3.43565	2.62823	0
13947	0.0378877	0.356177	0.00707512	0.0912706	0.162473	0.0104241	1.81275	0.377668	1.79672	0.798411	0.512711	6.74287	3.2732	3.02601	14.4715	15.7548	18.0012	3.75051	14.4874	2.83597	NA	6.81766	0	0	NA	NA	0.0118257	0	0	0	0.0761544	0	0	2.77327	3.98668	1.94457	4.78401	12.4784	7.62635	5.60495	11.494	3.24452	8.62542	2.58645
15254	6.49798	14.9951	24.9892	9.58611	14.6233	27.7267	7.94408	10.4482	9.05073	16.0982	7.95408	5.64847	9.58206	10.6656	5.90208	8.4046	21.967	10.8411	4.71969	4.65868	NA	9.73762	10.6149	9.19567	NA	NA	10.9474	6.98361	6.93508	4.18508	14.463	5.74408	7.28897	16.2719	20.4921	15.1351	13.07	16.0772	21.1237	5.89892	9.86675	7.70154	11.2672	7.3232
15255	189.804	205.225	212.688	462.925	280.981	434.604	452.389	365.975	172.076	1035.38	433.248	161.032	189.073	191.449	802.98	200.326	652.172	336.397	515.961	547.341	NA	267.56	177.841	341.354	NA	NA	752.993	2012.57	88.3994	1077.32	628.262	4229.21	743.802	675.065	670.468	819.794	2211.39	985.177	1539.26	865.271	800.322	774.924	1109.9	438.797
15256	23.5023	26.3211	7.36901	17.0764	16.6657	8.63295	10.1012	23.6934	12.9246	13.5167	11.2417	16.5823	11.4398	5.25762	9.65512	7.61915	14.2229	10.3788	11.0859	15.3165	NA	5.78032	11.9112	26.3765	NA	NA	10.0794	11.2662	18.1481	28.7721	19.7428	25.9971	12.6921	13.2495	13.7685	2.3037	7.60764	7.02221	7.43133	6.79434	14.285	7.14291	7.81158	5.0526
20079	NA	NA	47.034	0.410189	0.00298367	1.05988	NA	3.34579	0.0112923	NA	NA	NA	NA	8.24815	0.828284	5.12883	10.4036	NA	9.36435	0	NA	NA	NA	NA	NA	NA	0.319501	5.60231	NA	10.483	0	NA	NA	NA	NA	3.30815	0	0	5.73589	NA	3.81808	0	NA	NA
15250	16.9384	31.5685	NA	42.8167	2.59754	34.6875	8.8272	13.8902	9.64645	8.16519	4.02018	5.82451	8.77571	NA	17.9215	2.03957	18.418	8.05904	7.5929	3.04852	NA	1.99724	11.6159	32.8377	NA	NA	7.87484	16.9471	4.65111	6.57765	7.25257	0.320115	1.53994	8.55393	7.82541	NA	11.8689	2.94152	28.6986	3.68039	7.78811	5.1613	2.80201	3.84658
15251	19.2596	25.197	10.2208	13.6182	11.5893	10.3625	13.5921	23.8119	22.5182	11.1134	16.0969	35.7644	34.4204	20.0271	43.3594	35.7116	29.867	20.2957	40.9549	40.1215	NA	38.1495	18.0002	24.5386	NA	NA	24.1917	22.7352	24.4785	29.9405	17.907	17.1701	14.2929	13.5648	14.6608	10.4304	15.0014	14.473	8.86764	17.5813	22.4503	17.8447	14.1699	12.5958
15252	32.8387	28.526	41.8991	27.0107	37.7502	19.9969	54.3722	39.1233	30.9788	38.3932	39.2912	68.2174	76.1399	73.2208	62.0348	73.4947	51.071	205.435	142.393	69.8381	NA	116.397	49.7301	21.5279	NA	NA	102.791	38.0756	46.6244	111.888	27.967	91.3083	112.032	43.9742	48.7209	43.7162	39.113	36.7611	22.6314	66.71	51.6114	64.8464	44.1162	43.8784
15253	8.51764	12.0669	13.4672	12.8758	28.6761	13.4945	10.4457	9.99065	20.0919	21.8612	12.0406	5.24773	8.75733	10.4358	11.4741	13.1226	12.2842	11.5983	14.6906	6.36389	NA	5.61895	1.10425	10.4599	NA	NA	11.8894	8.76874	12.4113	11.2057	7.73646	28.709	7.81077	16.8515	17.515	14.4059	16.3666	27.951	19.6721	16.679	13.1561	13.7598	25.204	24.473
18915	0	0.0071166	0.00707512	0.00759298	0.00298367	0.0104241	0.00696725	NA	0.0112923	0.0089065	0.0075501	0	0	0	0	0	0	0	NA	0	NA	0.571739	0	0	NA	NA	0	0	0	NA	1.20795	0	0	0	0	0	0	0	0	0	NA	0	0	0
13945	42.6367	73.5846	58.9715	75.1968	69.6402	23.4189	49.8321	53.9612	97.2625	51.0748	47.5926	38.8328	48.5978	41.0543	52.4965	54.7723	32.7376	43.333	37.731	50.8295	NA	39.9917	22.0346	99.2643	NA	NA	51.9584	71.9907	117.252	26.6458	115.052	96.6808	39.7076	17.2591	36.9264	27.4527	40.8003	41.7258	13.4404	37.5611	29.4245	39.1547	43.7687	37.282
15258	2.94425	4.35354	6.10257	1.8295	3.51986	4.2999	2.39086	2.57448	2.32503	2.06651	1.65837	4.57812	7.20104	1.77595	1.65103	0.966571	6.85117	2.85178	2.82065	3.23438	NA	1.9613	1.56592	7.01008	NA	NA	1.05384	2.21452	1.75083	1.13528	0.886908	0.650813	1.96447	4.19953	5.7086	1.38768	0.642254	0.509838	1.79094	1.36051	1.88085	2.1844	1.40923	1.54614
15259	118.026	110.789	121.804	133.82	78.7458	157.612	127.223	76.3834	129.823	105.527	117.823	61.8453	52.9412	57.8518	58.212	50.1523	69.5609	89.8363	55.0524	68.8965	NA	56.7371	151.988	104.547	NA	NA	76.9404	77.4606	99.1538	121.959	138.581	56.5617	124.941	181.567	138.009	142.235	134.475	97.4351	118.467	103.264	96.8018	134.673	79.3862	113.796
14077	0.0164658	0.0071166	0.00707512	0.134256	0.212588	0.464753	0.00696725	0.0114255	0.0112923	NA	0.0075501	0.383473	1.91778	0	0.473703	2.78986	2.33773	0.155332	1.2724	1.17838	NA	0.129523	0	0.0742434	NA	NA	0	0.223445	0	0.0357736	0	NA	0	0	0.0520609	0	0.401508	0.401107	0	0	0	0.366603	NA	0
14076	166.564	120.138	222.289	132.885	196.816	123.637	179.945	130.974	186.225	147.128	139.95	108.073	75.021	124.953	72.61	92.7961	74.6289	121.205	105.264	100.953	NA	90.6356	127.011	124.028	NA	NA	127.208	99.8534	114.853	159.412	151.517	99.3185	198.485	146.374	110.534	181.324	139.041	150.033	126.198	182.713	151.094	147.321	151.156	158.073
11555	67.2571	53.8985	88.716	21.7658	54.328	20.8715	39.1446	66.1748	41.0252	44.6959	41.6627	30.276	13.4337	17.3677	9.93433	14.9269	20.6994	9.12888	19.6728	21.2634	NA	19.5743	40.4204	28.562	NA	NA	23.4873	36.1204	70.0724	57.3631	52.6106	59.0608	46.2042	8.74225	4.96202	8.46318	4.89968	9.48268	10.2998	8.9504	13.6161	9.43202	10.8223	9.99762
14074	6.69457	18.0098	12.3837	7.46257	7.47417	6.93564	9.33913	10.539	11.1079	11.5188	10.3914	6.31958	10.5308	5.37185	9.8898	3.82029	3.65219	6.04552	5.05356	5.45296	NA	6.45227	7.77259	22.7736	NA	NA	6.08193	3.37301	7.87513	8.26349	9.97081	3.33181	14.5839	5.98574	13.547	7.22684	7.06523	7.55047	3.81338	7.12137	7.73829	7.97839	5.5684	8.86552
11553	5.22241	8.314	9.60802	5.97993	8.25371	6.9624	6.96427	8.78603	6.85421	6.94352	8.51519	12.2059	14.1552	11.705	8.69715	7.87289	16.7271	10.4568	11.9663	8.52433	NA	17.3187	3.72622	3.59345	NA	NA	6.04875	5.74035	5.60616	6.63541	3.17818	4.28235	6.46285	7.96337	11.2213	8.26158	10.2462	7.7428	9.97235	9.92894	12.4997	9.94824	8.83699	10.4867
14072	2.85652	3.22301	1.83689	3.92796	0.64047	1.16991	3.70453	6.44845	1.92838	0.707967	2.98007	11.853	13.0679	10.2781	14.2198	7.82712	12.6371	7.20463	13.3933	13.9054	NA	7.01116	1.39828	4.1257	NA	NA	1.29738	1.08748	1.14409	0.669523	4.81478	0.878569	1.13549	6.45686	7.79042	2.87406	7.39529	2.38697	3.20363	8.85439	7.74854	7.74707	8.48761	3.20391
11551	0.922138	2.07401	15.0242	7.92611	11.3572	6.29103	4.79936	11.9836	6.523	4.99219	8.87158	0.0736645	0.713373	0.963289	20.6664	13.0887	2.60981	5.06076	1.52202	0.444463	NA	10.105	0.132114	0.0551198	NA	NA	15.332	0.465531	1.30312	0.968302	0.283236	2.82987	6.55596	0.0445363	0.480902	1.32556	6.31266	16.84	2.37224	5.9118	5.74768	0.199172	3.16758	11.7272
19321	1.02237	0.0071166	3.11008	3.05576	2.38384	1.30177	7.87763	1.89017	1.64257	NA	2.7759	3.25855	11.9336	5.55824	17.7037	6.03272	5.9104	20.2605	5.62581	17.544	NA	13.0373	7.97574	0.436597	NA	NA	4.74204	5.71577	11.45	1.40891	2.10783	NA	3.21126	1.90526	0	3.14654	1.28594	0	1.55875	7.85617	1.96627	3.95049	NA	1.86245
19450	6.15954	3.69496	3.28627	NA	1.97769	3.47056	0.453107	0.767373	7.07574	NA	NA	2.0818	1.48029	3.14631	NA	1.19541	1.20972	0	1.66357	6.85323	NA	NA	1.87768	0.29206	NA	NA	0.754107	0.170927	0.968778	0.752807	5.91572	NA	NA	7.39932	4.5849	9.0933	NA	1.29058	2.73343	0.511432	3.06071	4.20335	NA	NA
11559	0.389537	2.73408	4.32069	2.70739	2.24577	3.74171	2.64575	2.43819	2.45367	3.00676	7.25315	4.02535	8.69753	13.187	11.5306	18.0499	5.91735	8.63722	6.62276	6.72967	NA	13.2326	5.7901	2.64382	NA	NA	6.29448	6.11767	6.78879	2.62637	6.31385	6.20258	11.4917	1.76347	1.07201	9.25247	5.00587	3.95232	4.00476	4.55597	1.53477	3.23898	2.20712	9.42068
11558	27.0901	21.4703	30.9399	5.06362	20.0027	23.8841	8.73445	8.01414	12.2844	8.22466	8.82335	14.4647	9.1257	5.4987	1.59167	1.66182	8.54311	6.82204	9.09799	4.06201	NA	6.60152	8.92264	15.6596	NA	NA	9.35448	19.9174	51.0766	6.72719	3.2161	11.6898	9.49234	24.3982	14.9417	9.94907	5.19261	7.32232	16.3976	7.24999	8.91586	2.00277	5.01564	13.9045
19323	1.10071	0.0071166	1.62434	1.20409	NA	9.70655	NA	NA	4.93533	0.752177	1.23211	3.37491	18.9014	4.33584	2.92039	NA	9.02778	NA	NA	11.19	NA	9.10675	0.973634	2.4346	NA	NA	NA	17.4703	NA	NA	4.89267	3.60634	7.14718	0.271414	2.84168	4.39337	2.25413	NA	9.69938	NA	NA	3.83771	1.95008	5.36422
19324	0.205193	0.922206	3.95456	6.49347	4.08085	9.31076	12.7712	2.95356	3.53931	10.5789	9.96351	5.70046	21.2308	9.1369	12.3545	43.8299	5.42458	16.1926	29.6717	4.41993	NA	19.0869	1.25314	4.96073	NA	NA	12.1451	6.78282	9.67466	5.1312	4.38345	4.00512	6.09967	0.919998	6.61456	9.23953	1.83613	4.11809	9.1583	14.3034	7.12913	9.06727	14.6524	13.1514
19457	54.9863	88.8282	NA	NA	NA	101.224	176.994	NA	91.7067	NA	128.495	37.498	40.6636	NA	NA	NA	55.7109	60.7131	NA	45.7987	NA	50.9092	36.7128	54.8121	NA	NA	NA	90.1439	186.079	NA	33.0075	NA	38.371	71.402	78.7261	NA	NA	NA	98.5928	156.645	NA	160.87	NA	119.73
24261	NA	NA	NA	NA	NA	NA	NA	24.6558	NA	NA	NA	NA	NA	NA	NA	NA	NA	NA	16.2519	NA	NA	NA	NA	NA	NA	NA	NA	NA	NA	0.304952	NA	NA	NA	NA	NA	NA	NA	NA	NA	NA	27.6071	NA	NA	NA
19454	0.229906	0.0071166	NA	0.00759298	0.0239237	0.180769	0.191829	0.297478	NA	NA	0.616379	2.23473	2.97633	NA	4.36319	13.2686	3.23745	4.13968	4.86327	NA	NA	2.90178	0.144572	0	NA	NA	0.0485687	0	0	0.266816	NA	NA	0.0448209	0	0	NA	0	0	0.335098	0	1.09077	NA	NA	1.16371
19455	0.7143	0.0071166	NA	0.00759298	0.00298367	NA	0.00696725	NA	0.907153	0.0089065	NA	0	3.10012	NA	0.477349	0	NA	1.06421	NA	0.499352	NA	NA	0	0	NA	NA	0	NA	0	NA	0	0	NA	0	0	NA	0	0	NA	1.13065	NA	0	0	NA
24262	NA	NA	NA	NA	NA	NA	NA	3.20923	NA	NA	NA	NA	NA	NA	NA	NA	NA	NA	5.90601	NA	NA	NA	NA	NA	NA	NA	NA	NA	NA	5.15886	NA	NA	NA	NA	NA	NA	NA	NA	NA	NA	9.09916	NA	NA	NA
24265	NA	NA	NA	NA	NA	NA	NA	0.0114255	NA	NA	NA	NA	NA	NA	NA	NA	NA	NA	0.00325952	NA	NA	NA	NA	NA	NA	NA	NA	NA	NA	1.94152	NA	NA	NA	NA	NA	NA	NA	NA	NA	NA	0	NA	NA	NA
24264	NA	NA	NA	NA	NA	NA	NA	1.35823	NA	NA	NA	NA	NA	NA	NA	NA	NA	NA	0.00325952	NA	NA	NA	NA	NA	NA	NA	NA	NA	NA	3.69295	NA	NA	NA	NA	NA	NA	NA	NA	NA	NA	3.19216	NA	NA	NA
24267	NA	NA	NA	NA	NA	NA	NA	0.491109	NA	NA	NA	NA	NA	NA	NA	NA	NA	NA	0.733525	NA	NA	NA	NA	NA	NA	NA	NA	NA	NA	0.289426	NA	NA	NA	NA	NA	NA	NA	NA	NA	NA	2.37749	NA	NA	NA
24266	NA	NA	NA	NA	NA	NA	NA	0.0114255	NA	NA	NA	NA	NA	NA	NA	NA	NA	NA	0.00325952	NA	NA	NA	NA	NA	NA	NA	NA	NA	NA	0	NA	NA	NA	NA	NA	NA	NA	NA	NA	NA	0	NA	NA	NA
17784	30.4568	40.0247	25.6018	38.2906	22.6924	30.2027	16.1005	29.8281	36.726	23.3213	31.8035	30.8783	74.5268	26.2275	80.8968	43.1726	33.8573	30.9463	68.1812	37.9804	NA	41.0469	21.7057	64.6775	NA	NA	28.234	232.859	221.275	39.484	64.2217	60.9176	38.6002	18.6793	39.4518	17.6813	34.7127	30.548	21.2149	20.2829	42.4364	43.0015	28.0433	22.0393
17785	41.8199	38.3058	36.406	77.8878	138.028	140.201	53.371	78.7409	124.966	59.2733	55.3271	34.7805	54.4239	26.718	61.3055	127.317	151.491	59.6045	54.9301	61.3477	NA	61.4517	51.5696	49.2703	NA	NA	117.135	109.567	54.8557	81.6394	67.1422	52.3453	64.2909	42.7166	32.0501	23.1765	59.3558	85.5555	100.407	56.7048	63.2864	85.493	55.8884	52.0043
17786	1041.92	1556.98	274.217	798.157	2967.08	969.504	451.189	1374.42	1396.96	759.847	761.69	213.927	84.3907	376.425	176.673	148.103	204.413	176.222	249.808	222.988	NA	96.8717	64.0644	5.4887	NA	NA	6.88475	6.34878	2.62119	0.630484	0.78779	19.7365	26.4463	1781.85	1824.92	1406.08	1300.87	3327.37	1702.44	366.472	1558.86	3831.7	880.345	645.218
17787	6.42679	8.0392	2.4174	0.676222	1.05141	1.53324	1.36314	2.27979	1.6389	1.30356	1.63031	6.97787	4.67474	0.631695	0.472762	1.7403	0.656081	0.918494	3.21453	0.859231	NA	0.715649	4.03497	3.78522	NA	NA	0.474589	0.157339	0.699807	1.47432	0.487951	0.61019	0.127433	4.96933	5.27141	1.37324	1.69349	2.08455	2.38589	2.27209	3.50481	2.02097	1.89303	1.28157
17780	115.415	149.198	260.666	148.769	406.394	194.986	207.527	438.358	105.484	NA	534.836	146.654	183.495	262.299	181.397	114.445	112.538	52.075	176.604	176.629	NA	195.028	1083.22	371.472	NA	NA	339.11	35.2039	25.5507	652.898	42.0427	NA	500.512	174.516	198.97	184.439	242.877	266.363	114.884	269.696	682.85	204.386	NA	347.583
17781	171.02	250.571	299.871	278.551	204.338	158.895	257.276	252.961	212.783	NA	199.208	192.765	179.269	246.485	214.434	205.886	139.868	203.381	215.885	249.403	NA	205.679	149.269	319.257	NA	NA	279.889	373.13	304.818	374.882	368.4	NA	233.554	149.546	209.071	266.773	258.155	243.193	133.698	268.765	300.245	283.804	NA	158.498
17782	3.35781	5.28614	6.86031	5.70253	12.8177	3.88058	5.62479	11.863	11.4329	7.67405	9.34588	17.5894	19.8262	16.5014	14.9644	21.8747	17.4786	11.2114	23.1354	24.4582	NA	30.6644	12.1179	9.51319	NA	NA	8.35711	8.88557	9.50315	12.689	11.4316	18.3775	10.9337	3.02003	5.83083	4.4364	4.71285	7.2006	4.61641	7.27323	11.2313	9.99978	8.95373	6.80964
17783	0.00657955	0.0071166	0.00707512	0.105843	0.00298367	0.0104241	0.00696725	0.0114255	0.0112923	0.0089065	0.0075501	0	0	0	0	0	0.0608632	0	0.28425	0	NA	0.0536309	0	0	NA	NA	0	0	0	0	0	0	0	0	0.00938814	0	0	0	0	0.0611462	0	0.186533	0.0524678	0
23627	NA	NA	NA	NA	1.04966	NA	NA	NA	NA	NA	NA	NA	NA	NA	NA	16.793	NA	NA	NA	NA	NA	NA	NA	NA	NA	NA	2.12278	NA	NA	NA	NA	NA	NA	NA	NA	NA	NA	1.16306	NA	NA	NA	NA	NA	NA
17788	601.162	459.611	556.101	405.315	332.025	483.777	426.59	431.96	551.737	490.394	252.029	261.003	159.011	253.668	165.075	226.518	163.417	341.764	154.839	120.767	NA	171.868	283.26	435.392	NA	NA	284.375	518.941	489.505	321.629	706.258	579.862	225.922	234.359	194.998	234.604	163.87	141.486	226.574	194.135	213.747	150.162	229.249	185.505
17789	408.39	299.11	272.636	250.136	268.98	190.137	335.586	271.454	265.749	331.246	332.711	178.363	182.149	100.382	122.279	123.621	96.8631	168.955	244.499	124.289	NA	192.885	326.1	234.273	NA	NA	212.427	259.544	505.169	393.964	222.443	323.164	354.728	255.611	207.559	177.772	205.69	155.042	127.07	233.71	189.986	177.167	219.414	201.402
17488	26.9104	20.0084	55.8091	36.1256	35.0013	27.1833	8.0465	14.227	33.274	26.7946	14.3087	30.0286	31.3084	32.7	30.1205	30.3798	30.7212	11.1746	20.0561	23.6284	NA	15.9751	23.0699	18.3217	NA	NA	26.4089	20.2172	14.2171	9.11174	55.968	14.5619	7.21701	42.0174	40.4828	51.7478	39.5853	58.0225	24.6001	7.44386	13.8824	31.205	29.8297	14.7354
14789	21.3988	15.1498	25.5768	12.9829	19.7601	27.3844	16.5174	16.8771	14.3538	16.129	11.8231	29.4284	29.9071	27.7746	24.1176	31.2868	42.8035	36.0705	28.0299	22.3506	NA	23.1635	12.2011	13.5765	NA	NA	13.6364	16.3851	18.4795	18.7565	27.3613	12.2433	9.52372	33.4923	25.8922	30.6643	20.0283	20.636	40.2124	16.3165	24.115	16.6956	13.2357	16.5393
14788	29.1774	24.5077	13.7827	13.7177	14.3986	60.8388	19.3821	34.7778	33.5532	29.5744	17.0662	47.8354	19.093	12.6973	23.4272	17.3225	46.5352	14.2964	22.1893	38.1737	NA	17.7839	63.97	25.0751	NA	NA	36.7483	30.024	44.6395	13.1462	22.247	33.0413	21.9788	68.9889	46.1082	25.0377	33.6002	26.2482	111.683	13.1307	83.7525	58.9198	38.2088	30.1731
10454	5.0254	0.645205	19.7046	18.8834	4.94382	2.76396	13.6149	7.05446	1.63697	5.13691	8.70656	4.29299	2.41089	40.7339	1.99623	4.12432	4.91108	7.1473	3.90457	6.41417	NA	4.78597	17.0196	0.0978868	NA	NA	0.465103	0.340469	5.97723	0.829516	0.729315	0.793821	0.711495	11.2263	1.69617	36.0952	39.46	18.3248	10.561	21.7304	11.3607	36.9855	18.5195	17.9499
14781	14.3569	14.3533	159.413	80.6371	40.81	15.0795	15.8912	7.68257	59.5735	10.277	11.5035	8.65248	6.5195	16.6589	12.7888	5.44513	6.11306	5.68456	4.8503	11.5411	NA	5.94911	9.34722	4.31887	NA	NA	9.32199	2.19804	4.03626	6.93688	11.4606	3.3048	0.365941	1.38522	2.25356	3.36601	5.21994	2.13603	2.62961	4.67904	2.16877	2.44201	3.27017	4.07007
14780	22.7533	24.4711	26.8895	21.8079	35.0325	28.0191	38.7495	16.9126	23.8464	28.3874	21.138	11.2912	11.7483	13.0787	10.2747	11.0323	13.1195	37.5781	13.157	8.56641	NA	15.3369	36.3364	13.0308	NA	NA	16.9339	18.0436	21.7689	16.5393	13.276	20.0082	22.3003	35.0598	22.8456	27.3636	25.6182	28.2029	29.4221	37.8976	17.3877	13.8476	26.0778	21.747
14783	0.383752	0.708115	2.82516	0.923306	2.12992	1.50826	1.93783	2.12798	2.39747	2.0881	1.7701	1.68615	2.88609	3.42107	1.02076	1.43005	2.37254	3.30338	4.3952	0.999562	NA	2.29649	0.227288	0.209724	NA	NA	1.24518	4.61617	1.28961	2.19897	0.99018	1.18045	1.29598	1.42891	3.74631	3.17446	1.80539	1.87736	2.21427	2.20963	2.43742	1.23175	1.97911	1.47872
14782	9.75239	10.0476	19.9286	10.1572	19.2264	14.6857	6.38783	16.7528	23.4132	9.84399	9.89963	8.37337	10.3673	8.08323	5.026	9.39617	12.8236	5.52676	11.1246	13.7452	NA	10.8787	4.70479	7.53475	NA	NA	8.29757	16.5789	12.3551	15.1763	16.4151	6.42863	11.0019	13.8931	9.937	9.00704	8.50282	13.0349	14.3635	3.48436	14.8728	18.7121	7.32777	10.4561
14785	22.7884	22.1937	97.986	16.4023	27.5806	45.1806	12.9961	18.0731	19.9722	18.4362	21.6019	13.3369	16.4705	59.0677	5.32364	41.2989	30.9474	15.8862	14.8525	16.5892	NA	21.3697	19.816	18.5077	NA	NA	12.219	28.3507	20.6969	7.74821	23.1545	16.7351	22.5198	32.302	27.6161	111.042	15.706	55.6761	33.5973	14.9343	21.8898	23.9851	23.281	27.7625
14784	0.587033	0.115532	5.23915	0.570946	0.138318	1.42086	0.543278	0.595123	0.285701	0.241919	0.413613	1.69859	0.792333	4.01759	2.52303	1.19245	2.15198	0.975318	1.26999	0.193887	NA	1.63036	0.931957	2.86092	NA	NA	2.37976	2.14852	33.6906	1.42912	1.04576	6.6754	1.0314	0.192904	1.04709	2.75031	2.1753	0.927094	0.694375	0.808036	0.967323	0.274884	0.539377	0.745378
14787	54.7433	54.5189	15.7454	30.7199	39.6012	16.6013	50.7748	36.1841	28.2646	23.1638	23.9192	14.995	12.7497	18.8729	11.3496	11.244	8.36889	9.62209	8.58098	8.13645	NA	6.02215	7.41825	2.1841	NA	NA	4.75447	2.8714	4.89469	3.25563	1.44029	3.69396	4.30081	176.052	94.6353	55.5549	126.07	141.084	31.7618	99.4328	68.9657	82.2171	60.4447	54.279
14786	93.6165	105.611	34.7126	94.2816	68.0997	196.343	169.756	221.477	177.646	84.9717	388.869	237.522	255.688	183.326	171.955	209.949	217.473	73.6146	209.358	224.412	NA	162.48	28.3938	4.89538	NA	NA	6.1884	35.9482	39.7726	23.1517	56.8849	239.114	39.4412	167.205	154.237	124.603	202.148	208.227	171.43	175.839	212.697	314.188	135.84	180.888
10208	0.267123	0.371381	0.69183	1.96181	0.292214	4.15501	0.664449	3.81226	1.19905	0.867088	1.2413	1.14931	1.40848	3.82649	4.67834	1.78298	1.8648	9.46062	7.01612	4.44761	NA	8.36915	0.690785	0.482918	NA	NA	0.0317052	0.557274	0.368116	0.574321	0.24553	0.79036	0.425947	1.21001	2.82564	1.79753	5.54624	1.27887	0.966599	2.76737	6.83086	1.73126	2.6556	1.37134
17529	0.28862	0.0071166	3.7962	12.6485	0.00298367	0.0104241	10.5638	14.712	34.2999	42.0931	139.126	0.0190383	0.149661	0.0961572	0.23179	0	0	0	1.12084	0.916685	NA	0.628021	0.0282418	0	NA	NA	0	0	0.215869	0.0836069	0	2.95196	8.78343	9.8661	4.2132	26.4076	14.65	22.5969	12.8695	9.23839	34.1482	269.894	50.8343	229.259
17258	0.059841	0.32076	3.71957	0.173981	0.531014	1.33103	0.983936	2.26696	1.16584	1.57557	0.337434	0.0240048	0	2.25121	1.05728	0.923344	0.0861419	1.21792	0.551226	0	NA	0	0.486812	0	NA	NA	0.247975	0	0.245081	0.99436	0.227756	0	0.317976	0.774629	0.431957	16.5595	0.785499	1.76377	0.345908	0.69151	0.870615	0	0	0.945782
17484	145.973	201.483	192.545	214.405	132.869	382.967	278.434	284.756	NA	121.886	335.228	85.0719	145.759	101.36	118.81	122.013	138.401	186.122	197.749	NA	NA	216.319	150.858	262.531	NA	NA	79.9401	247.19	150.137	231.847	NA	80.2858	401.224	167.54	168.859	227.442	145.542	155.962	344.338	256.054	360.47	NA	169.52	254.669
10200	485.261	281.281	268.421	328.251	306.032	380.22	56.6709	146.139	569.857	402.007	266.318	21.7419	7.51629	98.1113	14.134	12.7722	9.6379	3.73996	12.471	7.19646	NA	18.7254	10.8507	37.0711	NA	NA	29.9886	35.2353	12.6313	11.6594	43.4874	106.988	12.4818	36.6788	10.1543	56.0736	28.5924	26.4917	43.1686	3.01236	25.7499	13.731	81.914	23.6447
17521	2.34802	2.10591	2.60881	2.0614	1.94643	1.40701	2.11497	1.03516	1.6446	1.60079	0.82617	8.22942	7.6572	12.4371	16.1379	10.6697	7.39675	6.18316	9.70224	12.5728	NA	7.33654	4.84029	2.94687	NA	NA	18.6294	3.29841	4.25456	2.08955	2.55957	5.80534	4.01695	1.77447	1.89047	2.57362	1.23482	1.81965	2.47718	4.3438	1.56762	1.39546	1.18499	0.516873
17522	2.58208	0.661916	0.557696	1.01609	2.34002	0.0104241	1.84879	1.04983	1.45491	4.95724	3.49303	1.90544	0.460632	0.955197	0	1.27354	0.148882	1.98144	0.00325952	0.746356	NA	0.954615	0.948434	0.143509	NA	NA	1.9225	0.423733	0	0.639572	0.423007	2.24299	0.883034	2.52309	1.87197	0.855479	0	0.312754	1.42409	0.777359	0	2.7396	3.00351	3.43242
17251	8.71974	25.8047	13.4544	21.6234	9.27215	6.86847	6.46064	6.05509	27.6412	NA	5.71443	2.01521	1.547	3.31853	5.62782	3.63918	6.73143	4.90691	5.14393	2.37081	NA	1.69508	2.92851	0.240625	NA	NA	1.76448	1.15355	2.20138	1.19044	0.167597	NA	0.634378	6.4129	19.0603	19.6189	41.2265	10.021	16.855	7.99165	7.25531	51.605	NA	5.68538
17256	135.909	91.3512	68.5623	61.0628	65.6155	80.8464	43.2382	NA	63.0571	48.5449	30.8994	110.039	71.16	67.6306	55.6681	46.131	53.4164	46.9401	NA	46.4661	NA	50.1084	145.395	293.608	NA	NA	57.4601	286.179	280.305	NA	196.911	134.089	144.828	123.29	101.652	139.118	52.2124	122.18	86.7822	61.0218	NA	66.2076	29.4275	54.0651
17257	8.17371	12.1185	18.334	43.0906	28.2284	25.6221	14.075	18.5491	11.6685	14.2281	16.3336	7.90138	12.072	7.51685	30.1832	13.5224	43.9332	10.3991	9.80646	30.2208	NA	18.552	6.49181	10.8556	NA	NA	9.90026	10.3508	9.80088	13.5683	6.90101	8.59079	14.5897	8.13456	14.0189	7.29287	33.8437	14.2386	29.8492	17.1821	21.2824	21.7389	20.0915	16.1871
10206	0	0.37262	0.890243	0.00759298	NA	0.0104241	0.00696725	0.155327	NA	NA	NA	0	0.194275	7.37596	0.126151	NA	0	0	3.05138	NA	NA	NA	0	0.765456	NA	NA	NA	0	0	0.294735	NA	NA	NA	0	0.00514996	2.62112	0	NA	0	0	0.499306	NA	NA	NA
10207	0.0625207	0.304128	2.7492	0.158902	0.759707	0.348328	0.00696725	0.726491	2.7264	1.10764	2.88254	3.73366	4.19293	14.0034	20.6933	34.6592	9.02437	2.2959	17.827	40.0768	NA	85.1291	0.208946	0	NA	NA	0.0122446	0.317323	0	0	3.22765	0.197137	0.0645006	0.29109	0.5251	0.480488	0.856622	2.11007	0.78553	0.64238	1.27376	0	1.41829	2.49706
21038	NA	0.299501	NA	NA	0.00298367	NA	NA	NA	0.0112923	NA	NA	NA	0.881836	NA	NA	0	NA	NA	NA	0	NA	NA	NA	0.351324	NA	NA	0	NA	NA	NA	0	NA	NA	NA	0.0662388	NA	NA	0	NA	NA	NA	0	NA	NA
17481	340.712	859.393	706.804	338.268	572.152	323.956	287.306	232.919	164.087	167.008	281.146	269.5	857.335	367.874	217.387	357.081	142.321	222.275	160.52	167.622	NA	124.637	624.707	1884.85	NA	NA	712.94	302.798	330.408	191.964	354.298	181.097	551.429	645.98	1618.73	1595.05	381.143	963.84	464.388	434.053	283.689	435.263	227.111	310.713
10452	0.00733659	0.0071166	0.00707512	0.0509392	0.026845	0.110669	0.0369233	0.0114255	1.31635	0.0797356	0.0075501	0	0.0524836	0.0101919	0	0.0950353	0.0259895	0.0995054	0.353183	0.366328	NA	0.0474479	0	0	NA	NA	0.00606758	0	0	0	1.53941	0.0564341	0	0.121198	0	0	0.0755479	0.122154	0.158982	0.0229186	0.110104	0.443056	0.0539866	0
16789	10.7245	4.85984	5.68245	4.81173	3.5164	6.77811	12.3177	7.03238	12.1853	7.27748	12.9248	27.6546	29.0774	44.0815	66.9183	58.6286	35.6306	34.6873	36.9602	67.9571	NA	34.9117	1.19659	3.515	NA	NA	3.62774	1.27812	1.90268	1.25263	3.60429	0.849607	3.55294	25.3048	26.3559	26.9657	23.7482	32.8837	21.815	61.7748	31.4214	37.7547	24.6164	15.215
16788	78.2927	56.2979	49.5513	58.8608	40.0779	73.6481	67.3683	77.9255	62.5671	62.3609	58.7852	38.0916	30.3006	40.7665	22.3057	22.6316	35.6961	39.3698	33.5308	33.3351	NA	33.2075	26.5139	18.6683	NA	NA	37.09	37.9715	45.4727	58.3275	55.3764	28.0328	35.7476	41.1722	36.8552	37.9255	27.6685	29.8146	52.4851	51.0554	58.4823	44.8389	39.952	49.787
16787	2236.9	476.164	729.509	540.7	885.686	913.357	319.419	1049.84	300.811	1027.64	1707.79	29.1256	70.0506	14.3717	36.2285	47.9019	42.8806	6.91501	19.1029	12.1343	NA	22.9652	1495.95	11.739	NA	NA	2.59962	6.18299	19.1404	8.67674	8.01836	13.708	16.7329	64.3147	140.824	101.882	395.701	401.321	537.358	149.087	167.345	268.909	745.631	1192.79
16786	39.4012	63.977	56.187	52.1145	73.519	54.3887	41.5805	75.6583	80.6691	57.035	59.3481	37.7696	22.6836	44.0457	61.4441	30.9141	45.9065	27.0579	41.6073	33.4926	NA	40.4241	37.8046	33.7663	NA	NA	27.565	35.3163	28.663	47.9522	35.2559	34.3778	37.9951	25.8321	20.7307	29.2994	44.8225	28.8518	36.2531	33.4406	62.2499	27.8861	52.4364	55.8594
16785	8.55181	5.64428	12.7775	2.82662	14.09	10.6863	18.3083	8.71241	8.98457	27.0333	9.44833	8.81138	3.73108	23.0507	2.79105	13.171	12.064	19.1094	9.6241	7.93527	NA	12.9689	8.98004	2.56788	NA	NA	3.7209	3.0111	1.80267	9.49698	4.22991	34.178	8.84519	10.7825	7.31495	17.1927	3.16612	9.27721	11.9617	19.0217	12.363	7.06881	16.9523	15.6613
16784	13.0821	15.6706	13.4288	10.6368	10.3897	15.3694	22.5597	17.8181	15.8388	12.2567	16.1268	18.5399	17.9403	15.4278	18.4312	17.0997	19.325	20.6007	20.9346	12.2623	NA	19.7508	10.6429	13.9141	NA	NA	15.9009	14.1763	14.3273	25.2252	12.268	9.49022	19.7192	19.0722	18.3282	14.5989	19.2029	14.7684	20.0634	31.9791	35.5674	24.4079	17.6831	17.9088
16783	34.9662	28.7287	26.014	17.7874	26.6047	31.6523	35.5411	33.2321	40.4586	40.0245	45.5965	23.1706	14.839	20.8514	15.6333	22.817	26.4906	20.2825	27.3207	22.6669	NA	28.7582	18.633	18.456	NA	NA	30.2194	28.7106	23.6677	44.3899	34.2678	36.8565	38.8131	36.2871	21.397	21.4428	22.0073	23.7709	33.6837	29.8384	36.5584	31.5333	34.9532	45.1678
16782	12.104	17.4468	23.8122	20.0907	18.3979	39.3762	16.3658	13.5033	14.5021	13.3846	14.574	15.885	20.7933	37.1302	25.7743	24.0683	45.3756	25.1197	30.7381	38.2353	NA	26.5801	9.59457	21.1668	NA	NA	17.8875	12.7089	19.1665	34.6231	11.5686	8.2638	5.96455	13.6435	23.0891	24.6894	24.3238	27.5536	29.6126	27.7142	26.8278	26.6937	25.929	20.976
16781	8.68269	10.7865	11.3383	23.211	12.5641	21.5012	5.33934	16.2339	12.3895	7.28435	8.74453	16.9399	15.6637	16.7217	41.3226	19.5718	40.6608	11.6362	19.2978	28.7577	NA	16.2967	12.0761	17.4131	NA	NA	10.4469	15.0179	17.1127	15.923	17.9166	15.8778	11.4775	5.27657	5.84793	6.34336	19.6341	11.9284	18.3347	5.84697	10.409	10.8848	6.87383	5.42562
16780	12.2265	12.9641	10.685	17.0558	10.5553	10.6282	9.0883	10.7918	11.4062	10.3386	12.3885	52.8752	42.1521	40.5218	28.8126	33.8864	35.4789	32.0365	46.2409	41.002	NA	48.6423	8.64879	20.1186	NA	NA	8.75309	17.6508	26.1027	9.60676	12.7828	21.1543	19.3287	8.00642	10.258	17.0794	11.659	15.6475	12.17	12.5516	14.6352	11.0055	14.7322	13.0238
20126	3.53408	4.39949	NA	3.77801	NA	0.0104241	NA	7.94685	NA	NA	5.43034	8.14361	4.03546	NA	26.2367	NA	15.5837	NA	5.51937	NA	NA	17.7839	3.86931	1.29669	NA	NA	NA	0	NA	4.99499	NA	NA	0.85869	0.833289	0	NA	0	NA	0	NA	4.20883	NA	NA	2.78604
20127	7.10907	31.2075	4.64848	NA	NA	9.57621	13.2666	6.57043	NA	NA	NA	60.4641	81.4515	73.0763	NA	NA	57.6042	24.0271	15.7072	NA	NA	NA	0.577029	2.9044	NA	NA	NA	0	2.10663	1.44222	NA	NA	NA	12.0995	40.6706	11.7844	NA	NA	20.2422	20.3817	12.7167	NA	NA	NA
20436	NA	NA	NA	NA	NA	2.24286	16.1954	9.14619	NA	NA	23.7654	NA	NA	NA	NA	NA	25.7458	36.0052	109.928	NA	NA	60.2561	NA	NA	NA	NA	NA	0	0	8.20634	NA	NA	17.7309	NA	NA	NA	NA	NA	13.6759	16.4668	42.7537	NA	NA	27.1993
20125	0	0.0071166	0.382058	0.00759298	0.00298367	NA	NA	2.71466	0.0112923	NA	NA	0	0	0.655981	0	0	NA	NA	0.00325952	0	NA	NA	0	0	NA	NA	0	NA	NA	0	0	NA	NA	0	3.51322	2.88012	0	0	NA	NA	0	0	NA	NA
20122	0	0.63378	0.832338	NA	NA	NA	NA	NA	2.20047	NA	0.458676	1.78694	0.897398	2.04754	NA	NA	NA	NA	NA	0.338401	NA	2.52456	1.03277	4.27235	NA	NA	NA	NA	NA	NA	1.61749	NA	2.47849	2.81525	0.936536	1.87905	NA	NA	NA	NA	NA	8.22261	NA	1.83212
20123	66.3793	71.4975	47.7391	NA	NA	NA	35.9642	NA	NA	NA	65.614	72.4406	60.1433	39.6457	NA	NA	NA	55.2711	NA	NA	NA	85.2576	111.543	53.5851	NA	NA	NA	NA	36.0988	NA	NA	NA	74.419	154.804	114.749	87.77	NA	NA	NA	42.0944	NA	NA	NA	99.2675
20120	0.229298	0.0071166	0.00707512	0.356746	NA	NA	NA	NA	0.699344	NA	NA	0.122954	0.258797	0.826369	0	NA	NA	NA	NA	2.90067	NA	NA	0.0918072	0	NA	NA	NA	NA	NA	NA	0	NA	NA	0.223931	0.0556166	0	0.502924	NA	NA	NA	NA	0	NA	NA
20121	22.4178	13.2589	22.6451	NA	NA	NA	NA	NA	40.3473	NA	NA	10.1158	16.3002	13.6883	NA	NA	NA	NA	NA	34.3191	NA	NA	11.4774	6.35615	NA	NA	NA	NA	NA	NA	29.3532	NA	NA	11.8083	11.9403	10.0629	NA	NA	NA	NA	NA	32.2267	NA	NA
20438	NA	NA	NA	NA	NA	NA	0.037339	0.0114255	NA	NA	0.0075501	NA	NA	NA	NA	NA	NA	0	0.00325952	NA	NA	0	NA	NA	NA	NA	NA	NA	0	0	NA	NA	0	NA	NA	NA	NA	NA	NA	0	0	NA	NA	0
20439	NA	NA	NA	NA	11.5389	21.6624	NA	NA	24.2233	64.7577	NA	NA	NA	NA	NA	80.4956	66.7958	NA	NA	68.3555	NA	NA	NA	NA	NA	NA	47.9285	45.8647	NA	NA	18.9137	24.5396	NA	NA	NA	NA	NA	34.8486	11.85	NA	NA	11.5632	68.8537	NA
20128	4.36163	0.429204	1.26306	NA	NA	NA	NA	NA	NA	NA	NA	5.83973	8.85151	1.03375	NA	NA	NA	NA	NA	NA	NA	NA	6.41828	10.1118	NA	NA	NA	NA	NA	NA	NA	NA	NA	9.7509	2.15235	1.8806	NA	NA	NA	NA	NA	NA	NA	NA
20129	1.82466	2.32916	NA	NA	0.400482	NA	0.00696725	17.0432	2.51282	4.58004	NA	0.735026	0	NA	NA	0.485053	NA	0.385863	4.98899	6.24301	NA	NA	0.203203	0.430125	NA	NA	0	NA	0	1.36066	2.5087	12.0756	NA	6.91912	0.656501	NA	NA	0.492064	NA	0.207941	3.13903	8.60186	1.6216	NA
21030	5.51424	3.98803	NA	NA	NA	NA	NA	NA	4.18128	NA	NA	3.33055	3.7019	NA	NA	NA	NA	NA	NA	8.8636	NA	NA	0.597124	0.315805	NA	NA	NA	NA	NA	NA	1.61302	NA	NA	4.67114	3.1332	NA	NA	NA	NA	NA	NA	3.48233	NA	NA
20070	NA	NA	0.00707512	0.00759298	0.00298367	NA	0.00696725	0.0114255	NA	NA	0.0075501	NA	NA	0	2.9044	0.248193	NA	0	0.00325952	NA	NA	0	NA	NA	NA	NA	0.0632579	NA	0	0	NA	NA	0	NA	NA	0.882473	0	0	NA	0	0.55013	NA	NA	0
21037	0.538034	0.0071166	NA	NA	NA	NA	NA	NA	NA	NA	1.60616	0.232716	0.717102	NA	NA	NA	NA	NA	NA	NA	NA	3.9531	2.15741	0	NA	NA	NA	NA	NA	NA	NA	NA	16.5044	9.4306	0	NA	NA	NA	NA	NA	NA	NA	NA	1.24209
15155	4.31413	5.17991	5.11664	4.34002	5.41726	5.9927	8.91465	9.37431	10.3796	4.13037	7.11693	6.87733	7.17272	5.96856	3.80752	3.17859	8.22446	8.37511	12.1763	12.7467	NA	8.43585	3.01811	2.31773	NA	NA	3.18751	6.78876	9.09489	9.17475	9.44671	3.79669	4.10485	7.63402	9.61566	5.23578	4.935	3.47267	7.30585	12.9328	9.94259	9.66683	6.44548	11.1993
21740	NA	NA	NA	NA	NA	NA	NA	35.9638	NA	41.7694	NA	NA	NA	NA	NA	NA	NA	NA	65.2025	NA	NA	NA	NA	NA	NA	NA	NA	NA	NA	52.1747	NA	19.5274	NA	NA	NA	NA	NA	NA	NA	NA	118.193	NA	64.6808	NA
22607	NA	NA	NA	NA	NA	NA	NA	2.04377	NA	0.0089065	0.820597	NA	NA	NA	NA	NA	NA	NA	7.08435	NA	NA	1.21234	NA	NA	NA	NA	NA	NA	NA	0.537002	NA	0.681196	0	NA	NA	NA	NA	NA	NA	NA	5.84137	NA	5.51504	2.20647
21743	NA	NA	NA	NA	4.97871	NA	NA	10.7525	NA	NA	NA	NA	NA	NA	NA	6.70846	NA	NA	59.6728	NA	NA	NA	NA	NA	NA	NA	0.655008	NA	NA	7.80068	NA	NA	NA	NA	NA	NA	NA	5.75947	NA	NA	23.7276	NA	NA	NA
21034	NA	0.0071166	NA	NA	NA	NA	NA	0.694366	0.0112923	0.388147	NA	NA	0	NA	NA	NA	NA	NA	8.67095	0	NA	NA	NA	0.524396	NA	NA	NA	NA	NA	0.950953	0	0.281676	NA	NA	0.365887	NA	NA	NA	NA	NA	2.21935	1.16521	1.143	NA
23879	NA	NA	NA	NA	NA	NA	NA	NA	NA	NA	0.747219	NA	NA	NA	NA	NA	NA	NA	NA	NA	NA	43.435	NA	NA	NA	NA	NA	NA	NA	NA	NA	NA	1.61743	NA	NA	NA	NA	NA	NA	NA	NA	NA	NA	2.75549
12286	262.621	115.562	62.3525	7.98175	14.9573	347.828	57.8534	78.9752	444.535	51.0537	86.8686	17.6622	8.95364	18.5478	6.25013	94.183	72.9249	71.1534	32.1383	18.7502	NA	12.4728	11.0467	7.94241	NA	NA	43.732	43.7418	18.8732	20.5535	13.3444	33.7444	20.628	6.59212	8.55535	6.642	13.2346	21.0632	32.3016	51.1126	26.2732	25.6946	35.7821	14.2524
23878	NA	NA	NA	NA	NA	NA	NA	NA	NA	NA	0.760087	NA	NA	NA	NA	NA	NA	NA	NA	NA	NA	0	NA	NA	NA	NA	NA	NA	NA	NA	NA	NA	0	NA	NA	NA	NA	NA	NA	NA	NA	NA	NA	0
16129	65.2865	40.7979	65.4915	17.7738	38.9755	28.1624	42.4429	28.5224	41.9502	26.8028	37.2855	44.4119	21.8831	19.4753	6.50648	11.5285	14.8594	23.6085	10.0217	10.3771	NA	15.7478	395.805	30.5275	NA	NA	36.3273	24.4381	18.7648	52.869	23.469	17.3449	37.5925	57.9595	29.3542	28.926	10.8962	18.1552	13.1407	32.3694	19.9518	18.9413	19.3783	27.0803
16128	110.605	164.061	101.961	161.717	133.064	200.549	294.095	224.508	185.631	279.447	288.506	98.9365	131.797	93.8127	113.383	125.468	127.65	171.908	163.8	138.446	NA	184.259	44.9982	81.3054	NA	NA	105.675	205.237	97.1933	146.028	102.299	105.638	135.727	128.764	207.925	174.874	172.032	170.028	195.441	240.404	272.25	266.03	208.755	320.679
16123	17.1094	19.8953	9.57973	28.432	14.9634	19.9529	15.4104	21.6044	11.633	18.3306	15.8326	26.9021	25.6364	16.2841	19.4757	16.0775	14.2276	17.8033	20.3141	16.7563	NA	13.7595	26.7731	14.4486	NA	NA	17.2881	14.0501	19.3648	19.2143	11.7134	18.777	18.4122	22.0603	30.7714	17.2435	21.2638	15.9987	19.1489	24.4132	27.532	21.4621	18.0511	15.3963
16122	361.956	359.608	161.011	436.304	388.093	592.584	323.824	742.313	547.316	906.949	669.498	215.714	333.12	48.4201	341.646	278.263	211.134	130.084	194.299	329.404	NA	325.7	866.975	234.909	NA	NA	833.929	38.4699	31.2675	503.405	149.13	327.949	607.513	297.492	259.168	80.778	281.935	220.965	225.885	145.012	448.558	276.359	635.336	443.168
16121	20.4213	15.6572	11.5393	10.3476	4.89264	19.8185	12.0949	8.31505	14.8436	17.7564	13.1443	20.6349	13.2215	17.5092	11.2885	11.168	19.2735	16.3165	11.8962	14.8556	NA	13.3326	12.2643	17.6803	NA	NA	7.59027	18.46	17.7243	7.07573	20.7934	44.4636	14.7235	18.5258	19.1491	18.0111	14.3503	15.3993	22.19	18.1387	12.0666	18.5197	18.3385	18.992
16120	9.43328	11.5155	8.90346	11.3915	7.94107	13.91	9.3933	6.75799	7.50149	12.1159	7.70182	11.6544	11.6217	6.06709	8.44217	4.17767	13.2011	10.2323	7.06427	8.9566	NA	8.65931	4.43762	8.2386	NA	NA	4.8064	7.35466	9.93092	4.74874	5.9308	6.32919	3.93114	10.0864	17.5853	10.0919	15.0833	11.1923	18.8475	9.33943	11.7286	11.2648	12.6486	9.38186
16127	156.891	130.396	176.88	176.474	125.383	118.788	159.385	163.383	206.65	192.454	104.152	73.566	63.8272	105.105	80.717	84.1065	74.2026	105.473	75.8503	75.8491	NA	74.8587	48.8475	128.705	NA	NA	78.9184	148.977	190.64	99.9042	178.572	189.024	72.0877	87.6721	71.1562	78.3165	91.2364	67.9194	75.7744	87.8899	111.431	91.3525	112.06	94.2237
16126	16.1958	14.4258	12.3674	17.3592	18.02	12.6681	15.594	21.9212	13.1582	15.379	16.7182	19.0903	15.6384	13.4974	13.4253	15.4743	17.9584	13.2325	14.0381	14.6516	NA	14.7367	25.6033	9.16176	NA	NA	17.8788	15.4596	23.1408	15.1258	15.4061	19.7256	16.0429	14.3109	13.134	10.8975	16.2589	13.0817	10.9716	15.3333	15.8838	13.0857	14.3308	17.1147
16125	96.2741	210.326	13.4413	9.4016	11.7267	8.22944	11.9819	18.4924	18.0722	18.3173	11.6744	38.7086	31.4931	44.3364	33.7134	44.5228	39.2467	36.15	50.4063	72.2099	NA	37.2585	25.1497	8.77681	NA	NA	18.6912	13.0815	20.8657	28.8723	19.3752	34.3063	24.2352	113.901	288.053	16.9592	10.5859	9.39918	11.7678	14.2379	23.3779	25.6583	21.387	17.0358
16124	24.9955	53.1276	54.3511	77.2687	35.8181	54.3479	54.2101	92.3998	83.6842	54.1826	104.858	23.2286	26.6918	30.5446	37.9415	39.3083	36.6824	28.7171	61.2686	53.8692	NA	61.4797	10.883	17.921	NA	NA	35.2642	69.2099	53.1013	87.6307	82.6744	25.1561	85.4899	24.2242	36.7022	40.7839	50.3511	52.3551	76.667	70.6938	104.062	64.6899	51.4173	85.535
15568	0.182335	0.0472527	12.5515	0.137808	0.0164423	0.0104241	0.0440887	0.176421	0.0112923	0.0089065	0.1116	0.162794	0.0766083	0.739627	0.14816	0	0.0205064	0.101617	0.300421	1.10226	NA	0.279822	0.058326	0	NA	NA	0	0	0	0.0356814	0	0	0.0114805	1.71723	1.42127	3.85659	0.75828	1.40179	6.67821	4.82809	1.47605	1.93842	2.14215	1.22992
12284	15.4926	13.6549	58.3108	9.80626	14.0417	14.811	24.2063	18.6025	20.2794	19.2145	21.5177	17.7757	15.52	25.4479	8.59304	14.3706	15.3797	21.6844	22.4041	11.0909	NA	19.5679	11.9293	9.58307	NA	NA	16.5052	34.8865	36.3685	22.1811	14.4077	28.0569	25.6531	14.5068	16.4902	19.9273	11.3612	13.9078	16.5275	18.384	16.1037	19.528	17.079	19.6115
21529	NA	NA	0.00707512	NA	NA	0.740574	0.483535	NA	NA	NA	0.0075501	NA	NA	2.13502	NA	NA	1.2679	6.97983	NA	NA	NA	1.74953	NA	NA	NA	NA	NA	0	0.821313	NA	NA	NA	0	NA	NA	0.961275	NA	NA	1.63684	0.299407	NA	NA	NA	0
21528	NA	NA	20.1111	NA	NA	NA	NA	NA	NA	NA	NA	NA	NA	9.50795	NA	NA	NA	NA	NA	NA	NA	NA	NA	NA	NA	NA	NA	NA	NA	NA	NA	NA	NA	NA	NA	9.37301	NA	NA	NA	NA	NA	NA	NA	NA
13571	6.71954	6.43366	5.26282	3.03684	3.6541	2.10486	2.82213	5.48159	6.48152	4.33166	4.90435	2.84387	1.23141	1.65072	6.10526	1.95875	1.99394	2.98298	4.02636	2.07241	NA	3.63205	0.521453	1.95541	NA	NA	0.537785	2.57543	2.33125	0.941867	6.52832	1.03177	2.08813	0.948334	1.01904	0.635044	0.56027	0.834177	0.933899	1.17348	1.31696	0.391453	0.593971	0.608126
13570	0.0103167	0.0826961	0.199467	0.245514	0.0242286	0.45556	0.306421	0.342437	3.06876	0.837887	0.184106	0	0.244433	0.0190029	1.10004	0.202204	0.612999	1.20284	1.25686	1.14053	NA	0.714363	0.943778	0.187968	NA	NA	0.619576	1.01526	0.377267	0.538885	2.62506	3.37916	0.73084	59.8447	27.9915	9.09764	17.253	44.4834	39.6596	80.6358	102.969	62.7844	77.393	52.8945
13577	56.1927	101.631	83.0533	54.767	37.891	164.574	119.997	73.6382	74.1444	91.7598	71.0727	55.1582	80.2002	72.597	30.7621	26.3091	118.605	102.258	40.9711	36.9215	NA	57.644	67.2063	55.9969	NA	NA	44.5447	23.8986	22.519	52.1171	63.2802	25.537	68.861	72.966	126.867	86.5465	39.6287	36.4727	154.199	128.93	54.7427	66.7143	99.1908	68.5059
13576	16.1894	24.4219	23.2383	26.0762	19.3082	32.6008	20.7747	39.2531	38.6507	32.5237	33.9107	9.23855	12.7978	7.85091	11.7203	9.28217	7.98103	3.78297	10.6468	9.17389	NA	13.4759	1.64022	23.42	NA	NA	20.2836	7.39096	9.03052	6.7309	25.8605	7.79028	9.77158	5.42918	7.97897	14.134	9.07611	22.1936	10.9913	5.92175	15.7981	30.6447	8.76151	26.4343
13575	17.2377	11.6238	5.33981	12.504	7.01196	12.7604	16.76	11.3976	8.34537	11.5559	12.8058	26.2228	11.9722	10.0007	8.7877	9.50337	18.4767	16.7089	11.8301	11.1526	NA	14.2793	17.4512	9.83498	NA	NA	10.8819	18.0284	13.138	12.181	15.3462	9.88219	12.6844	22.7749	14.6942	15.9066	13.0388	11.1629	13.2919	16.9206	14.556	14.065	12.69	14.4186
13574	18.5288	11.6648	11.6192	10.5015	14.3214	8.85729	26.4765	19.3465	15.3294	22.0842	16.8488	32.5775	19.2264	9.1591	11.1161	14.506	9.84484	24.4492	19.3868	13.8971	NA	18.2782	25.9243	10.9278	NA	NA	12.1062	12.7697	14.9189	13.7882	11.9602	28.1055	13.0795	31.1539	19.3246	14.8065	20.4018	14.9021	12.5505	38.6745	27.0486	14.4155	27.8627	20.2219
21521	NA	NA	0.00707512	NA	NA	NA	NA	NA	0.0112923	0.0089065	NA	NA	NA	1.44317	NA	NA	NA	NA	NA	2.43498	NA	NA	NA	NA	NA	NA	NA	NA	NA	NA	2.47189	0	NA	NA	NA	0	NA	NA	NA	NA	NA	0	1.26273	NA
21520	NA	NA	52.3405	15.3366	NA	NA	NA	20.6814	NA	0.970738	NA	NA	NA	0	17.7905	NA	NA	NA	2.02381	NA	NA	NA	NA	NA	NA	NA	NA	NA	NA	1.05746	NA	1.93098	NA	NA	NA	0	1203.05	NA	NA	NA	4.82238	NA	1.28275	NA
21523	NA	NA	78.2047	NA	NA	NA	NA	NA	NA	NA	NA	NA	NA	57.8708	NA	NA	NA	NA	NA	NA	NA	NA	NA	NA	NA	NA	NA	NA	NA	NA	NA	NA	NA	NA	NA	58.3783	NA	NA	NA	NA	NA	NA	NA	NA
21522	NA	NA	1.27316	NA	NA	NA	NA	NA	NA	NA	NA	NA	NA	0.970921	NA	NA	NA	NA	NA	NA	NA	NA	NA	NA	NA	NA	NA	NA	NA	NA	NA	NA	NA	NA	NA	0.541269	NA	NA	NA	NA	NA	NA	NA	NA
21525	NA	NA	0.955703	NA	NA	NA	NA	NA	NA	NA	NA	NA	NA	0.860172	NA	NA	NA	NA	NA	NA	NA	NA	NA	NA	NA	NA	NA	NA	NA	NA	NA	NA	NA	NA	NA	1.29205	NA	NA	NA	NA	NA	NA	NA	NA
21524	NA	NA	0.00707512	NA	NA	0.0104241	NA	NA	NA	NA	NA	NA	NA	0.00567001	NA	NA	0	NA	NA	NA	NA	NA	NA	NA	NA	NA	NA	0	NA	NA	NA	NA	NA	NA	NA	0	NA	NA	0	NA	NA	NA	NA	NA
21527	NA	NA	19.3811	NA	NA	NA	NA	NA	16.22	NA	NA	NA	NA	73.918	NA	NA	NA	NA	NA	38.4528	NA	NA	NA	NA	NA	NA	NA	NA	NA	NA	6.87124	NA	NA	NA	NA	30.3626	NA	NA	NA	NA	NA	19.5641	NA	NA
21526	NA	NA	0.00707512	NA	NA	NA	0.175598	0.338715	NA	NA	NA	NA	NA	1.50924	NA	NA	NA	0.898035	8.66133	NA	NA	NA	NA	NA	NA	NA	NA	NA	0.461562	0.481431	NA	NA	NA	NA	NA	0	NA	NA	NA	0.167871	0	NA	NA	NA
12956	78.4739	121.53	90.5117	60.6008	151.833	263.533	117.176	120.881	138.621	154.405	70.4579	51.9585	106.736	70.1059	55.4067	136.953	102.804	63.0532	122.851	87.834	NA	43.2662	71.151	105.649	NA	NA	232.015	131.724	56.1705	69.8617	105.178	127.161	63.5295	95.9163	237.277	122.872	78.8784	197.551	238.01	84.8523	204.59	156.535	140.429	67.8567
12957	50.5294	47.5598	51.055	36.886	40.1591	40.0483	51.3682	41.7351	36.4191	43.3912	41.9701	43.5653	27.8559	43.7694	19.1838	26.3755	41.9305	43.9128	35.4546	32.6726	NA	45.7488	43.5134	39.8646	NA	NA	37.0043	47.1736	66.8177	39.0972	38.8414	41.3481	47.8793	73.4772	69.8208	85.6365	50.6163	48.1172	40.4322	67.3537	54.0466	48.9974	56.1667	43.9916
12954	45.9768	47.0981	33.8429	68.6562	54.9759	18.4365	117.868	60.9362	84.5552	92.9279	78.9109	10.0081	13.1801	24.8989	15.3869	13.5772	16.8035	29.8443	12.8032	21.3219	NA	11.7317	5.11562	7.8362	NA	NA	8.44274	13.9268	29.6903	16.8463	30.8508	17.6014	11.9793	61.6239	48.4598	70.9719	71.5965	69.8873	23.0546	68.7867	55.3524	187.688	61.4021	66.2147
12955	37.3828	34.1345	28.1659	43.3686	34.2178	38.7092	74.7409	24.3973	34.3811	37.2669	28.0133	23.8202	25.7995	22.6695	25.4556	30.0008	30.703	120.746	23.1153	24.4043	NA	30.2923	20.8298	26.8331	NA	NA	32.4562	29.4938	45.0429	32.6503	32.6599	21.1316	47.4805	59.6186	57.2175	48.2851	37.3326	40.3034	49.7481	85.3931	28.6865	35.1531	25.5422	34.3246
12952	7.24323	7.66343	13.3627	8.30625	10.1226	8.61928	8.41879	11.8745	13.9221	13.017	10.247	11.8097	8.61077	16.5245	12.257	13.0204	19.3682	10.8723	10.3514	13.394	NA	11.2787	8.31625	5.51554	NA	NA	9.48769	9.32597	7.13306	9.32786	7.47293	8.75741	8.08107	5.9727	7.51419	6.66751	8.96903	8.3951	7.10783	9.38505	10.1154	7.74397	11.7305	8.0202
12953	25.6538	21.2441	32.5706	19.5897	21.2747	47.2751	53.1928	30.6518	22.2597	15.372	17.9912	15.5469	11.1539	27.2457	18.16	11.9431	25.5852	76.6236	20.1984	13.2721	NA	12.3017	22.6515	16.2675	NA	NA	18.7824	25.8734	14.9278	34.9562	16.7821	11.953	24.7667	27.0558	17.7438	26.7698	17.7445	12.5623	34.8103	50.7013	22.8092	14.4235	14.6475	19.4135
12950	231.573	150.485	214.062	99.3811	217.793	187.154	311.926	174.706	199.633	161.158	199.418	86.2308	77.0865	90.0486	70.9096	127.166	111.525	173.457	161.109	124.692	NA	100.814	208.683	95.7091	NA	NA	172.113	163.645	82.3127	175.08	233.455	228.555	117.756	159.957	112.204	145.816	125.85	131.298	167.553	264.195	161.407	142.522	178.612	133.646
12951	2.75455	3.13482	6.38948	4.93628	6.48897	7.63714	2.93694	6.3706	1.7503	2.04577	7.74738	6.71024	6.01142	8.46426	13.0384	8.95587	20.315	5.48142	11.6183	13.475	NA	12.3879	12.1296	9.12255	NA	NA	5.9265	11.0969	10.5314	8.54853	3.66807	5.70112	6.00137	2.42301	2.18876	7.96559	6.30891	12.2958	6.73575	3.27721	7.4961	4.10796	3.07014	3.91036
12958	430.44	303.069	499.755	276.184	655.36	237.204	250.851	282.48	411.151	212.716	299.531	89.4542	75.8864	144.799	79.4652	95.8459	82.9713	151.434	85.4311	88.114	NA	122.447	224.484	185.771	NA	NA	285.214	80.7658	106.22	347.389	225.532	70.0087	322.777	307.733	208.296	332.526	180.974	248.23	148.491	146.901	195.932	211.639	164.597	216.031
12959	21.1349	13.9643	13.96	20.257	19.5481	25.6758	14.2865	20.0499	28.5129	12.6768	14.8988	23.2121	13.7077	41.273	15.7527	27.2838	30.8139	29.7322	32.8315	28.0217	NA	20.9097	9.56785	8.26544	NA	NA	14.9046	14.6863	15.7305	13.0005	23.4264	8.67309	9.06207	23.5092	20.6723	26.6246	15.6084	26.8483	27.9025	18.5317	22.7336	26.6363	13.2589	20.5148
23969	NA	NA	NA	NA	NA	0.0104241	NA	NA	NA	NA	0.0075501	NA	NA	NA	NA	NA	0	NA	NA	NA	NA	0	NA	NA	NA	NA	NA	0	NA	NA	NA	NA	0	NA	NA	NA	NA	NA	0	NA	NA	NA	NA	0
23968	NA	NA	NA	NA	NA	NA	NA	32.6733	NA	NA	43.3057	NA	NA	NA	NA	NA	NA	NA	97.009	NA	NA	210.19	NA	NA	NA	NA	NA	NA	NA	173.468	NA	NA	485.505	NA	NA	NA	NA	NA	NA	NA	83.7027	NA	NA	82.7391
23967	NA	NA	NA	NA	NA	NA	0.00696725	NA	NA	NA	0.0075501	NA	NA	NA	NA	NA	NA	72.0252	NA	NA	NA	109.665	NA	NA	NA	NA	NA	NA	0	NA	NA	NA	0	NA	NA	NA	NA	NA	NA	0	NA	NA	NA	1.39007
23966	NA	NA	NA	NA	NA	NA	NA	NA	NA	NA	0.0075501	NA	NA	NA	NA	NA	NA	NA	NA	NA	NA	0	NA	NA	NA	NA	NA	NA	NA	NA	NA	NA	0.392686	NA	NA	NA	NA	NA	NA	NA	NA	NA	NA	0
22606	NA	NA	NA	NA	NA	NA	NA	0.0114255	NA	NA	0.0075501	NA	NA	NA	NA	NA	NA	NA	3.07206	NA	NA	0	NA	NA	NA	NA	NA	NA	NA	0.21536	NA	NA	0	NA	NA	NA	NA	NA	NA	NA	0	NA	NA	0
23964	NA	NA	NA	NA	NA	NA	NA	NA	NA	0.0089065	0.0075501	NA	NA	NA	NA	NA	NA	NA	NA	NA	NA	0	NA	NA	NA	NA	NA	NA	NA	NA	NA	0	0	NA	NA	NA	NA	NA	NA	NA	NA	NA	0	0
23963	NA	NA	NA	NA	NA	NA	NA	9.18184	NA	NA	1.76194	NA	NA	NA	NA	NA	NA	NA	9.90834	NA	NA	2.8414	NA	NA	NA	NA	NA	NA	NA	0.744501	NA	NA	0	NA	NA	NA	NA	NA	NA	NA	3.11362	NA	NA	0
23962	NA	NA	NA	NA	NA	NA	0.00696725	NA	NA	NA	0.289151	NA	NA	NA	NA	NA	NA	0.287588	NA	NA	NA	1.93137	NA	NA	NA	NA	NA	NA	14.2469	NA	NA	NA	3.24757	NA	NA	NA	NA	NA	NA	1.64265	NA	NA	NA	1.17204
23961	NA	NA	NA	NA	NA	NA	NA	NA	167.804	NA	36.8281	NA	NA	NA	NA	NA	NA	NA	NA	109.921	NA	114.641	NA	NA	NA	NA	NA	NA	NA	NA	6.02976	NA	0.0069698	NA	NA	NA	NA	NA	NA	NA	NA	114.358	NA	14.6933
23960	NA	NA	NA	NA	NA	NA	NA	NA	NA	NA	3.03705	NA	NA	NA	NA	NA	NA	NA	NA	NA	NA	8.00212	NA	NA	NA	NA	NA	NA	NA	NA	NA	NA	3.9107	NA	NA	NA	NA	NA	NA	NA	NA	NA	NA	8.00997
13317	57.5076	33.2835	78.4992	86.1409	62.7715	112.883	62.1658	73.6143	94.8416	33.3811	55.4395	15.9808	17.2699	22.2825	56.6447	31.6152	109.006	41.2138	50.3371	160.329	NA	29.6398	18.7894	19.8613	NA	NA	57.3918	88.3757	73.6604	60.353	69.1459	19.3974	31.724	41.6631	40.3672	54.4374	84.8049	44.3373	139.103	47.1689	67.6646	203.2	45.4019	87.4667
13316	1995.53	783.72	816.389	422.537	452.974	414.143	187.746	341.183	479.256	291.885	344.412	5.36642	3.07433	2.72852	3.52541	11.6626	8.65803	1.05606	6.25931	1.20973	NA	2.68204	15.6546	3.18712	NA	NA	299.795	1.00172	4.24859	1.9584	0.320693	11.3576	20.2768	1.7198	1.74024	4.6381	5.8912	7.7244	24.0326	2.38241	3.76431	2.4213	3.13153	6.41104
13315	19.7032	16.0998	153.253	84.5606	6.39171	6.66665	10.091	17.8261	2.987	31.6309	NA	41.9158	10.1006	108.747	86.4719	47.4232	5.45886	7.69535	28.7179	11.608	NA	NA	3.95084	1.71619	NA	NA	4.76446	0.865401	1.65586	8.81755	0.59821	33.764	NA	26.2905	6.70097	107.667	45.9687	12.393	5.80663	9.95653	9.11498	5.79372	13.0437	NA
13314	8.76971	7.16795	23.7533	7.6963	13.0568	8.06624	6.73952	11.3269	12.7358	10.2436	7.53694	11.0292	9.30168	9.3405	4.59376	8.37298	14.0476	6.49356	10.5902	10.5253	NA	8.577	15.3923	5.57312	NA	NA	7.55787	8.93726	9.40509	11.6178	9.15081	10.2031	6.22868	7.7075	7.02661	13.1466	8.43225	7.88716	10.1136	5.01141	10.4047	6.08768	9.08047	7.48047
13313	1.28566	0.79582	1.52575	1.00186	0.813257	1.41458	1.89139	1.86396	1.12633	1.13006	1.42816	10.7295	5.39479	23.5642	17.6958	11.2765	13.2332	10.3021	11.7522	22.3239	NA	10.2287	0.236555	0.877754	NA	NA	0.223819	0.181957	0.274337	0.147044	0.64089	0.262533	0.133085	5.01665	2.59349	7.41636	2.38535	3.34041	3.18446	5.19394	4.77254	2.84416	3.26003	3.17334
13312	19.6521	28.3848	79.7389	25.2231	12.9631	17.363	21.8853	17.1863	16.7737	16.7049	16.2546	56.2591	60.6122	107.056	47.1404	45.1969	60.6493	41.0058	69.6211	58.0059	NA	38.3413	17.9089	46.0943	NA	NA	24.0101	72.7616	49.6719	38.593	38.3541	46.7992	31.1801	16.4368	14.1351	24.4578	13.7322	15.1967	12.9413	19.862	9.18328	7.37962	9.19091	9.65301
13311	9.00902	10.3553	5.79075	6.37605	14.3592	7.01016	10.3144	12.4842	8.54018	9.6539	12.1306	10.7146	10.8896	12.9742	13.632	16.1736	12.6312	15.4683	12.478	12.9262	NA	19.991	4.34843	9.72845	NA	NA	13.2984	12.2333	19.4902	10.44	10.5892	18.5341	9.61276	8.26983	8.36662	7.46166	6.96806	14.7996	6.16594	12.3087	8.52592	8.65314	9.74713	9.93949
13310	76.7405	111.573	163.749	112.287	232.415	90.1713	190.151	159.25	133.742	119.565	146.087	131.177	142.796	122.597	132.28	123.18	132.77	164.637	158.44	107.235	NA	147.041	93.539	106.841	NA	NA	184.023	121.556	58.5437	107.726	76.2225	182.024	146.243	73.8745	113.737	86.4064	100.267	130.25	78.66	212.426	144.967	137.343	149.053	121.393
13319	7.48939	1.10439	2.94302	0.457925	3.40112	0.0104241	2.67726	15.9777	3.67559	8.98811	4.09928	2.05503	3.01063	0.261392	9.21559	3.73779	0.984323	0.652913	0.00325952	0	NA	0	0.069746	0	NA	NA	0.275872	0.558032	0	2.20042	0	0.853198	0.878631	0.501627	0.0675614	8.06583	0.722269	0.850532	0	2.97196	1.30967	0	0	1.08988
13318	26.0446	12.3537	96.4459	49.1926	71.5999	75.8726	64.2205	27.0618	49.1181	31.3481	28.6016	16.9743	16.7676	39.3641	50.9903	25.4644	34.7078	38.4233	28.7109	6.86297	NA	24.7263	13.5871	23.584	NA	NA	23.7697	79.339	103.193	14.0654	41.7586	21.6245	55.0163	24.6192	16.463	59.82	60.8263	51.6748	57.082	24.3559	23.1203	28.7907	19.0692	22.9756
22380	NA	NA	NA	0.00759298	NA	NA	NA	NA	0.0112923	NA	NA	NA	NA	NA	3.69028	NA	NA	NA	NA	3.60436	NA	NA	NA	NA	NA	NA	NA	NA	NA	NA	0	NA	NA	NA	NA	NA	0	NA	NA	NA	NA	0	NA	NA
22381	NA	NA	NA	5.81885	NA	34.7652	NA	NA	NA	NA	NA	NA	NA	NA	71.4989	NA	505.73	NA	NA	NA	NA	NA	NA	NA	NA	NA	NA	134.647	NA	NA	NA	NA	NA	NA	NA	NA	33.3562	NA	120.203	NA	NA	NA	NA	NA
22382	NA	NA	NA	3.43989	NA	NA	NA	NA	NA	NA	NA	NA	NA	NA	2.22863	NA	NA	NA	NA	NA	NA	NA	NA	NA	NA	NA	NA	NA	NA	NA	NA	NA	NA	NA	NA	NA	3.23957	NA	NA	NA	NA	NA	NA	NA
12283	91.3511	84.3072	56.2761	32.739	64.3606	70.3694	80.2579	119.311	71.3953	120.219	83.7831	80.1386	112.436	78.0109	29.6575	61.0255	73.7787	106.174	92.5084	57.232	NA	92.0901	60.8372	120.735	NA	NA	68.3484	143.738	98.9783	138.941	80.1402	156.25	111.926	93.732	74.1207	48.0857	30.6345	54.7255	62.1081	117.444	97.968	68.3938	100.042	105.126
22384	NA	NA	NA	0.00759298	NA	NA	NA	NA	NA	0.0089065	NA	NA	NA	NA	0	NA	NA	NA	NA	NA	NA	NA	NA	NA	NA	NA	NA	NA	NA	NA	NA	0	NA	NA	NA	NA	0	NA	NA	NA	NA	NA	0	NA
22385	NA	NA	NA	0.00759298	NA	0.0104241	NA	NA	NA	NA	NA	NA	NA	NA	0	NA	0	NA	NA	NA	NA	NA	NA	NA	NA	NA	NA	0	NA	NA	NA	NA	NA	NA	NA	NA	0	NA	0	NA	NA	NA	NA	NA
22386	NA	NA	NA	1.20663	NA	NA	NA	NA	NA	0.679032	NA	NA	NA	NA	24.6569	NA	NA	NA	NA	NA	NA	NA	NA	NA	NA	NA	NA	NA	NA	NA	NA	21.1653	NA	NA	NA	NA	1.68611	NA	NA	NA	NA	NA	12.886	NA
22387	NA	NA	NA	0.00759298	NA	NA	NA	NA	NA	NA	NA	NA	NA	NA	0	NA	NA	NA	NA	NA	NA	NA	NA	NA	NA	NA	NA	NA	NA	NA	NA	NA	NA	NA	NA	NA	0	NA	NA	NA	NA	NA	NA	NA
22388	NA	NA	NA	106.958	NA	71.7193	NA	259.697	NA	NA	NA	NA	NA	NA	35.8571	NA	23.6816	NA	48.8904	NA	NA	NA	NA	NA	NA	NA	NA	24.6285	NA	48.2451	NA	NA	NA	NA	NA	NA	385.235	NA	147.4	NA	671.096	NA	NA	NA
22389	NA	NA	NA	9.78453	NA	NA	NA	NA	NA	NA	NA	NA	NA	NA	0.884746	NA	NA	NA	NA	NA	NA	NA	NA	NA	NA	NA	NA	NA	NA	NA	NA	NA	NA	NA	NA	NA	4.51776	NA	NA	NA	NA	NA	NA	NA
21193	NA	NA	NA	NA	NA	NA	411.778	NA	NA	NA	NA	NA	NA	NA	NA	NA	NA	278.795	NA	NA	NA	NA	NA	NA	NA	NA	NA	NA	134.288	NA	NA	NA	NA	NA	NA	NA	NA	NA	NA	400.687	NA	NA	NA	NA
19438	27.178	6.84166	62.0467	9.53141	NA	19.5631	NA	18.3481	15.2246	NA	11.4813	56.9305	46.4809	63.0713	57.795	NA	60.3629	NA	83.7799	46.3447	NA	62.5382	1.23973	2.93626	NA	NA	NA	0	NA	4.85028	0	NA	9.97021	11.9794	1.29443	15.2309	0	NA	18.1393	NA	1.59911	0	NA	10.676
11436	4.9582	14.966	134.12	19.6623	12.2582	41.714	5.34161	9.39009	306.877	21.6921	14.7568	4.77625	14.3286	9.46512	6.29204	10.4315	8.21528	5.90477	11.7248	25.7779	NA	8.16272	0.720997	1.22221	NA	NA	0.315732	1.40889	0	0.567423	0.438483	0.542074	0.482285	22.5179	46.3297	48.7662	23.6528	52.8935	20.6299	21.2771	67.3562	86.7104	47.6781	42.0586
21863	NA	NA	NA	NA	NA	NA	0.00696725	0.0114255	0.0112923	NA	0.380131	NA	NA	NA	NA	NA	NA	0.338431	2.20207	0.473529	NA	0	NA	NA	NA	NA	NA	NA	0	0	0	NA	1.07443	NA	NA	NA	NA	NA	NA	0.336337	0	0	NA	0.183136
21312	NA	NA	NA	NA	NA	NA	NA	29.577	12.5939	32.484	34.7787	NA	NA	NA	NA	NA	NA	NA	78.7723	36.482	NA	62.4997	NA	NA	NA	NA	NA	NA	NA	59.4535	71.6605	139.084	34.3752	NA	NA	NA	NA	NA	NA	NA	68.8941	49.2758	78.1944	49.6994
23389	NA	NA	12.3726	NA	NA	NA	NA	NA	NA	7.85009	NA	NA	NA	38.1532	NA	NA	NA	NA	NA	NA	NA	NA	NA	NA	NA	NA	NA	NA	NA	NA	NA	6.50004	NA	NA	NA	12.0431	NA	NA	NA	NA	NA	NA	7.78741	NA
23388	NA	NA	0.207543	NA	NA	NA	NA	2.5266	NA	NA	NA	NA	NA	0.904673	NA	NA	NA	NA	5.40453	NA	NA	NA	NA	NA	NA	NA	NA	NA	NA	1.73479	NA	NA	NA	NA	NA	0	NA	NA	NA	NA	0	NA	NA	NA
23383	NA	NA	0.402165	NA	NA	NA	NA	NA	NA	0.0089065	NA	NA	NA	0.0691996	NA	NA	NA	NA	NA	NA	NA	NA	NA	NA	NA	NA	NA	NA	NA	NA	NA	0	NA	NA	NA	0	NA	NA	NA	NA	NA	NA	0.365363	NA
23382	NA	NA	0.00707512	NA	NA	NA	NA	NA	NA	NA	NA	NA	NA	0.141617	NA	NA	NA	NA	NA	NA	NA	NA	NA	NA	NA	NA	NA	NA	NA	NA	NA	NA	NA	NA	NA	0	NA	NA	NA	NA	NA	NA	NA	NA
23381	NA	NA	33.7037	NA	NA	NA	NA	NA	NA	NA	NA	NA	NA	7.73744	NA	NA	NA	NA	NA	NA	NA	NA	NA	NA	NA	NA	NA	NA	NA	NA	NA	NA	NA	NA	NA	4.96898	NA	NA	NA	NA	NA	NA	NA	NA
23380	NA	NA	0.687424	0.00759298	NA	NA	NA	NA	NA	NA	NA	NA	NA	2.74746	1.5503	NA	NA	NA	NA	NA	NA	NA	NA	NA	NA	NA	NA	NA	NA	NA	NA	NA	NA	NA	NA	0.56746	0.548483	NA	NA	NA	NA	NA	NA	NA
23387	NA	NA	0.298314	NA	NA	NA	NA	0.0114255	NA	NA	NA	NA	NA	3.62785	NA	NA	NA	NA	0.878016	NA	NA	NA	NA	NA	NA	NA	NA	NA	NA	0	NA	NA	NA	NA	NA	4.084	NA	NA	NA	NA	3.68528	NA	NA	NA
23386	NA	NA	18.2317	NA	NA	NA	NA	NA	NA	NA	NA	NA	NA	45.9101	NA	NA	NA	NA	NA	NA	NA	NA	NA	NA	NA	NA	NA	NA	NA	NA	NA	NA	NA	NA	NA	25.2643	NA	NA	NA	NA	NA	NA	NA	NA
23385	NA	NA	7.70485	NA	NA	NA	NA	29.8411	NA	NA	NA	NA	NA	21.3127	NA	NA	NA	NA	69.7695	NA	NA	NA	NA	NA	NA	NA	NA	NA	NA	10.7697	NA	NA	NA	NA	NA	10.9823	NA	NA	NA	NA	39.8604	NA	NA	NA
23384	NA	NA	0.00707512	NA	0.00298367	NA	NA	NA	NA	NA	NA	NA	NA	0	NA	0	NA	NA	NA	NA	NA	NA	NA	NA	NA	NA	0	NA	NA	NA	NA	NA	NA	NA	NA	0.66069	NA	1.23684	NA	NA	NA	NA	NA	NA
11038	311.821	1195.79	434.699	390.002	319.249	440.639	137.142	132.731	848.921	34.4667	159.392	31.995	44.6448	11.2588	47.3259	34.5826	43.436	36.2697	24.1098	27.5615	NA	23.4828	37.1837	4886.96	NA	NA	802.808	3392.5	3724.77	223.428	6056.32	2866.09	257.298	39.0153	63.3428	42.2135	154.694	88.4908	43.5518	75.352	71.2806	29.4711	28.512	138.366
11039	30.7536	35.7661	122.588	111.306	31.9082	27.1028	17.3228	84.4349	24.9859	28.9111	56.8262	1.32476	0.23164	4.01145	0.446607	1.22198	0.171627	0.403745	3.29691	0.229641	NA	0.223645	4.95913	0.127993	NA	NA	1.90895	0	0	0.0580451	0.152215	0.577051	1.95447	34.0953	14.3542	283.177	44.4686	66.2796	58.9078	6.74621	80.2254	55.2311	31.4615	54.6379
11034	24.1685	36.7832	10.5006	95.8282	29.9562	21.5346	54.8201	50.9185	20.3641	45.7111	47.8315	24.9722	17.947	77.9506	241.623	96.7165	41.8013	134.594	125.66	115.085	NA	143.948	42.205	36.4676	NA	NA	10.2722	52.5198	24.5712	18.6831	16.3195	18.4698	16.6753	56.7641	38.0909	24.8667	145.964	60.5377	24.2896	83.4563	45.1253	42.2783	65.9472	42.3228
11035	4.0554	4.89017	1.15394	2.87081	3.55171	4.99738	21.4676	6.38882	4.33825	2.94933	4.38169	14.1197	24.6617	19.0476	21.4866	44.7481	18.7828	25.9765	13.8412	30.6696	NA	29.2438	1.69372	1.58802	NA	NA	0.989313	1.53441	2.09831	1.79368	0.850307	2.90095	2.00093	16.5145	19.5668	10.4721	13.13	39.8506	22.3995	40.092	25.7164	32.8906	23.1568	23.2903
11036	0.0197881	0.167591	0.222636	0.160178	0.311015	0.551025	0.300902	1.3994	0.27193	0.105429	0.265276	1.81267	1.25608	0	0.179723	0.242102	0.921854	0.424073	0.617913	0.647991	NA	0.415819	0.0367151	0	NA	NA	0.605263	0.289832	0	0.376866	0	0.574436	1.78465	0.026708	0	0	1.39753	0	0.544023	0.588888	0.945793	0.160944	0.160338	0
11037	2635.3	2632.29	1836.86	NA	749.693	938.261	617.461	792.821	1389.22	969.159	1392.72	2092.44	1880.05	3742.19	NA	1282.44	596.907	367.034	391.862	1112.79	NA	931.04	1100.44	750.43	NA	NA	1345.91	746.662	1631.08	157.874	1321.21	1519.09	857.883	1056.97	1808.81	1206.19	NA	626.302	661.597	271.018	419.11	684.523	383.776	1054.01
11030	1.11601	1.54336	7.39924	1.90208	3.52802	1.84957	4.31589	2.81226	3.86105	2.41867	3.98284	10.8235	13.1205	19.6835	11.4291	8.14666	12.4857	22.7221	12.2624	10.0529	NA	13.0337	1.61957	1.55402	NA	NA	4.2977	3.99551	5.32221	5.0275	4.3676	5.57264	3.93824	1.95767	2.0715	5.92621	2.16006	1.30682	2.7512	7.64394	2.71289	4.16544	3.6253	3.9957
11031	0.0018879	0.0071166	0.0797333	0.00759298	0.00298367	0.128324	0.051625	0.152771	0.0112923	0.0089065	0.0075501	0.121847	0.1694	3.85651	0	0.0267898	2.1058	1.43082	0.273898	0	NA	0.270897	0	0	NA	NA	0.0510008	0	0.273508	0	0	0	0	0.00815167	0	2.28149	0	0	0.228023	0.539201	0	0	0	0
11032	1.47029	2.53328	3.86378	4.47267	0.93305	3.00711	3.54421	4.46034	3.58363	6.79607	1.68052	0.683149	1.84313	7.02519	0.335837	0.343828	0.202909	0.28394	1.26499	1.45201	NA	0.0637762	0.183454	0.0492984	NA	NA	0.0360823	0.122136	0	0.221615	0.184075	0.141798	0.0601676	64.2212	72.4269	59.85	111.039	73.3278	65.672	89.5756	138.213	151.009	202.268	46.0251
11033	0.903324	6.42325	0.122085	1.62663	0.0257444	0.208905	17.7327	44.18	44.7941	44.8007	25.3337	0.488286	1.35499	3.68859	4.26885	0.626883	2.5359	0.530401	5.31173	3.09519	NA	1.1045	0.0051361	31.5746	NA	NA	0	0.113344	0.867693	7.19901	35.5301	7.18188	2.92542	0.00314227	0.00568308	0.170322	2.08758	8.50073	0.586968	19.7674	8.69294	36.0452	0.215587	0.393039
12048	87.7547	83.585	152.785	129.653	109.155	94.5263	41.7864	99.366	100.181	83.4813	96.9343	62.8773	44.8021	70.3459	68.7473	47.3561	100.362	27.6835	42.4754	72.7925	NA	62.3268	121.67	51.4418	NA	NA	81.9925	39.418	28.313	110.07	54.07	26.8726	86.5261	75.357	61.1561	95.9678	105.46	72.6889	97.2369	43.3433	111.663	82.6817	80.2984	83.6289
12049	1.92002	1.2742	0.504394	NA	2.64005	3.64931	12.0634	16.727	53.2666	4.01805	14.7089	477.294	1629.51	809.333	NA	850.217	1224.34	169.456	817.403	2472.42	NA	664.827	0.455386	0.99323	NA	NA	0.333924	0.824689	25.4074	2.27473	0.930296	0.591067	0.520685	1.06287	0.967969	0	NA	7.34721	11.213	28.0144	22.7263	89.2803	3.01029	28.2312
15563	82.0969	39.6875	110.699	38.5805	75.7994	98.0846	51.7488	70.3854	67.5896	49.7169	67.2459	50.7792	25.2427	33.4247	29.1052	27.4436	46.332	32.4196	35.7583	39.8229	NA	38.0301	87.6109	20.0052	NA	NA	91.385	72.0789	26.3403	125.268	54.5156	37.5089	92.4218	66.5038	25.0335	70.6907	35.1569	33.9215	58.7834	27.1763	38.3695	43.2917	42.4363	52.534
19209	0	0.0071166	0.0730565	0.00759298	0.00298367	0.0104241	0.963571	0.948627	NA	0.577578	1.16363	0.794008	0.26029	0.124874	0.675894	0.1814	0.311976	3.83134	5.57532	NA	NA	6.86583	0	0	NA	NA	0.099438	0.475051	0.113689	0.978776	NA	0.256095	1.27569	0	0	0.349348	0.122075	0.0326419	0	1.40215	1.32691	NA	0.276123	3.22936
19208	0.00363803	0.0071166	NA	0.35934	1.19912	1.0045	6.23578	0.290155	0.0112923	0.0089065	11.3408	0	0.0836045	NA	0	0.471647	1.44308	4.29725	0.00325952	0.293066	NA	1.78532	0	0	NA	NA	0.0736325	0	0.266545	0	0	0	0.230258	0	0	NA	0	1.46012	0	1.15644	0	0	0	7.74416
19207	NA	16.0251	18.3594	44.8804	26.5484	64.5806	126.791	17.9314	18.3342	40.0056	43.5605	NA	47.3707	21.3049	42.0982	45.6855	77.324	215.25	38.9926	28.4237	NA	67.9151	NA	7.26721	NA	NA	73.7273	24.3483	87.7283	21.3366	21.0538	15.9811	64.6933	NA	58.9679	24.326	49.9173	46.974	122.696	140.601	20.8824	38.5092	50.6293	56.1684
19206	16.0368	15.0036	9.84165	6.27058	NA	15.7362	11.9424	NA	NA	8.16028	14.2205	16.9258	15.5269	22.3482	11.2232	NA	23.6018	18.4997	NA	NA	NA	19.213	9.31529	6.86045	NA	NA	NA	10.8073	5.1158	NA	NA	5.8013	10.4941	24.8228	19.1576	9.63652	6.90801	NA	13.6721	11.3325	NA	NA	7.62769	15.5673
19205	7.47449	5.38521	0.635688	NA	NA	1.69837	2.40641	0.515456	0.0112923	0.0089065	NA	23.9788	37.505	7.78485	NA	NA	16.9338	23.8005	15.2175	18.1791	NA	NA	11.1347	1.98781	NA	NA	NA	7.01207	1.52483	2.01189	0	0.620085	NA	20.5403	8.30344	0.866306	NA	NA	7.94324	15.1562	4.27457	15.9492	6.85674	NA
19204	58.3714	137.86	81.2108	NA	38.7577	232.204	39.3801	55.1909	66.8421	NA	45.7077	35.189	68.1843	52.8457	NA	43.7884	85.7274	38.9662	37.6564	24.7634	NA	33.6296	43.6495	224.279	NA	NA	37.8256	253.092	196.905	83.8987	138.153	NA	56.591	31.262	41.648	84.1762	NA	35.1384	263.746	37.6104	57.9175	23.2427	NA	47.2988
19203	0.724712	0.0071166	0.00707512	0.00759298	0.256119	NA	NA	NA	0.0112923	0.0089065	0.0075501	0.971315	0	1.70578	0	0.276213	NA	NA	NA	0	NA	0.299432	0.191659	0	NA	NA	0.377855	NA	NA	NA	0	0	0.671935	0	0.190697	0.712735	0	0	NA	NA	NA	0	1.02396	0
12045	13.5068	26.7868	3.20592	44.7364	6.50363	22.8189	14.2549	38.1966	35.0178	15.9415	9.049	10.1255	7.57181	2.83413	8.1898	1.51192	1.86271	0.723309	1.32891	0.898489	NA	2.00897	0.0362056	0.087295	NA	NA	0.198759	0.127697	0.29882	0.345939	0.123195	0.0705507	0.477601	0.547667	0.276614	0.716534	0.248685	0	0.492194	0.601773	0.427038	0.428913	0.146137	0.460898
12046	0.0464108	7.87259	0.00707512	1.74754	0.0548161	0.237979	0.00696725	0.0114255	0.411236	1.26105	1.16662	0.50832	3.72421	0.285445	0.245512	0.986652	3.47538	0.44106	3.52551	0	NA	3.15428	0	21.5382	NA	NA	0.652035	4.04415	0.820245	0	0.675154	0	0.337434	0.14859	1.01101	0.842707	0.189775	0.98662	2.08315	0.0416527	0.577666	0.880418	3.4275	3.76339
19200	24.4245	19.8394	29.9831	NA	25.2387	34.6707	51.6849	NA	35.6203	65.0772	40.6783	25.4802	29.4384	31.3376	NA	36.7637	41.3842	55.0528	NA	49.5	NA	42.8998	37.2341	17.8439	NA	NA	38.9252	74.048	52.5354	NA	33.9869	48.3692	41.8211	33.9246	26.8647	28.7396	NA	25.8432	26.4922	32.8963	NA	37.7005	43.0935	33.221
18002	63.3584	66.0093	73.6107	91.3696	113.827	115.053	78.3349	47.7069	104.437	105.988	76.4638	48.7571	56.5072	43.83	50.7846	55.0807	40.2679	56.0607	33.4379	45.8334	NA	50.954	115.856	71.1469	NA	NA	97.175	75.5796	125.865	28.0362	112.681	114.452	117.496	60.3614	90.4757	58.482	82.1984	87.8294	111.156	59.4248	37.7082	77.7218	62.3789	60.4978
18003	59.2371	93.2365	56.3479	47.3005	80.3064	57.6971	68.207	109.607	55.8284	78.1815	77.2723	61.9576	67.4762	33.8491	31.5433	47.7043	31.4529	71.6964	99.1811	43.2866	NA	46.1663	70.4732	53.3471	NA	NA	64.8694	20.3583	47.4362	67.2994	46.4525	40.6498	31.11	117.291	168.236	50.3136	85.1952	91.7372	98.9615	134.01	202.288	92.1527	103.584	123.588
18552	10.3029	14.3474	10.983	9.87305	15.8684	15.0951	33.8334	18.5004	19.9004	NA	23.8354	18.9688	21.3347	19.5239	23.888	15.1906	23.3108	27.1496	24.1481	28.3366	NA	28.3152	15.7419	17.7377	NA	NA	10.7113	14.4951	16.979	16.0825	27.7134	NA	15.8647	5.7299	10.0868	7.70836	8.26604	10.856	17.8049	18.9153	15.2616	15.4602	NA	16.4975
18001	29.7263	31.5298	16.0035	23.9527	14.694	32.5092	22.7285	25.5334	79.9848	29.8289	NA	22.8634	30.3703	34.7625	12.0351	18.325	21.8008	20.5495	19.765	98.7693	NA	NA	20.428	17.6118	NA	NA	16.4611	16.7129	23.5351	18.0266	42.6903	31.2348	NA	31.9749	57.3874	45.4322	17.5388	28.5002	49.2243	29.1646	34.4201	127.388	31.0966	NA
18006	33.8406	65.884	28.6398	27.6718	34.092	30.2934	28.097	30.1104	24.0102	16.6	25.3425	19.165	27.4982	20.1471	18.0328	21.458	16.4779	26.6223	11.1858	20.282	NA	13.1759	44.336	42.5074	NA	NA	16.2309	14.7183	19.3497	14.9813	18.5566	7.0776	14.989	39.8068	45.6349	33.799	23.4626	36.4177	30.579	17.336	25.5308	24.8785	14.8237	23.3644
18555	346.789	318.022	400.611	239.035	160.915	185.573	158.863	NA	249.627	188.541	128.145	124.89	122.957	204.841	97.8064	147.899	85.9585	142.292	NA	88.665	NA	82.1969	114.842	322.172	NA	NA	125.715	174.15	194.348	NA	254.217	205.716	101.7	178.577	203.467	254.705	117.908	95.3299	138.935	101.327	NA	89.6773	101.159	123.488
18004	5.08081	10.2924	6.86406	16.0517	9.79412	10.8835	8.32706	19.1978	17.3942	12.7342	9.73082	12.8409	13.9932	7.79929	13.9485	8.07423	24.8737	9.05261	18.4485	16.9978	NA	13.399	2.86304	9.61931	NA	NA	3.7161	9.57545	3.36114	9.83629	8.09651	14.5546	3.51759	7.67015	8.56827	6.50731	15.1696	8.65423	9.39567	7.52408	14.6793	12.4896	12.0999	9.30076
18005	10.9868	13.0955	24.785	22.2875	26.5616	20.3634	30.1464	21.2464	12.1957	34.6591	15.178	8.85445	11.6073	13.8369	12.8793	22.8388	13.4362	40.5891	26.291	13.9236	NA	28.0832	7.20522	19.6818	NA	NA	25.0851	17.6728	21.4146	37.2156	13.905	42.1015	54.8191	13.8538	16.7591	24.3759	27.4671	34.4695	17.116	24.4653	17.1396	13.3511	32.5469	28.3152
18558	10.6247	23.6089	11.7651	33.1333	15.6995	27.3401	14.5178	41.4242	15.5583	23.0886	15.824	16.3848	19.0779	20.4599	24.6975	17.6048	34.6912	11.8973	24.3512	26.0096	NA	29.6259	9.24789	8.06224	NA	NA	8.4625	10.5547	13.6921	15.1485	10.9838	13.8181	9.85244	5.39897	10.2284	6.66231	9.34948	11.6612	18.3172	10.4705	20.8965	11.2231	11.6259	12.6486
12572	0.39202	1.20569	2.53261	0.545187	0.910655	1.77736	0.673388	1.59454	1.39842	0.0089065	0.619797	3.66769	10.3294	9.90177	4.53843	15.8167	13.405	6.90978	6.74619	24.2569	NA	5.14633	0.153765	0.168961	NA	NA	4.91305	3.15691	0.550789	0.668584	2.16337	0.74583	0.252344	2.03199	6.54087	4.67163	6.98262	10.3849	13.1116	16.9891	7.32205	19.5963	5.30784	4.31903
18008	89.2737	109.678	83.7215	NA	39.7538	44.3611	40.3043	68.9478	89.5796	53.3402	38.2278	52.574	51.1181	114.545	NA	43.1055	68.6474	80.924	67.5781	77.2049	NA	56.3921	21.4037	68.6722	NA	NA	25.317	70.5333	52.2452	49.5317	65.0866	55.6596	46.293	51.203	63.6952	80.2936	NA	47.874	48.6009	36.7759	56.2561	68.5059	47.7097	37.301
18009	1502.05	3697.01	1399.09	270.983	1848.41	1265.99	1580.92	3001.45	993.705	2467.88	2821.38	916.496	1949.43	708.605	1431.82	2403.56	416.689	673.945	1922.19	2401.2	NA	1838.07	31.3294	6829.72	NA	NA	292.421	4179.71	405.81	1313.36	252.936	8293.61	1820.46	872.719	1457.59	802.098	491.352	1600.3	918.224	1278.6	1591.81	1874.44	1643.08	1713.44
18285	42.5657	82.2429	NA	31.8819	37.6778	101.706	101.586	53.3425	73.2008	52.7887	47.5614	34.6455	63.056	NA	23.462	21.609	51.4534	102.97	45.8301	12.3576	NA	34.7208	16.9331	76.9708	NA	NA	18.2997	27.8743	14.2324	26.0426	10.9472	18.878	11.3513	75.6959	145.406	NA	34.9981	63.5444	134.339	165.886	76.6751	58.7713	90.3176	85.4701
23031	NA	18.3491	NA	NA	NA	NA	NA	0.0114255	NA	NA	NA	NA	0.118155	NA	NA	NA	NA	NA	0.00325952	NA	NA	NA	NA	0.354052	NA	NA	NA	NA	NA	0	NA	NA	NA	NA	15.6637	NA	NA	NA	NA	NA	0	NA	NA	NA
23030	NA	2.01614	0.550908	NA	NA	NA	NA	NA	NA	NA	NA	NA	0	0.0647007	NA	NA	NA	NA	NA	NA	NA	NA	NA	0.162839	NA	NA	NA	NA	NA	NA	NA	NA	NA	NA	0.880721	0.286145	NA	NA	NA	NA	NA	NA	NA	NA
23033	7698.66	10.2249	NA	NA	NA	NA	NA	NA	NA	NA	NA	1.56854	0	NA	NA	NA	NA	NA	NA	NA	NA	NA	0	0	NA	NA	NA	NA	NA	NA	NA	NA	NA	0.346396	0	NA	NA	NA	NA	NA	NA	NA	NA	NA
23032	NA	0.0071166	0.00707512	NA	NA	NA	NA	NA	NA	NA	NA	NA	0.618549	0.825121	NA	NA	NA	NA	NA	NA	NA	NA	NA	0	NA	NA	NA	NA	NA	NA	NA	NA	NA	NA	3.94979	0	NA	NA	NA	NA	NA	NA	NA	NA
23035	NA	80.8697	82.556	NA	NA	NA	NA	NA	NA	NA	NA	NA	46.9747	63.0141	NA	NA	NA	NA	NA	NA	NA	NA	NA	60.825	NA	NA	NA	NA	NA	NA	NA	NA	NA	NA	65.5274	193.231	NA	NA	NA	NA	NA	NA	NA	NA
23034	NA	11.3167	34.5509	NA	NA	NA	NA	NA	NA	NA	NA	NA	6.86749	46.4212	NA	NA	NA	NA	NA	NA	NA	NA	NA	2.48691	NA	NA	NA	NA	NA	NA	NA	NA	NA	NA	5.57261	29.4999	NA	NA	NA	NA	NA	NA	NA	NA
23037	NA	0.0071166	NA	0.00759298	NA	NA	NA	NA	NA	NA	NA	NA	0	NA	0	NA	NA	NA	NA	NA	NA	NA	NA	0	NA	NA	NA	NA	NA	NA	NA	NA	NA	NA	1.04334	NA	0	NA	NA	NA	NA	NA	NA	NA
23036	NA	0.0071166	NA	NA	NA	NA	NA	NA	NA	NA	0.333536	NA	7.98265	NA	NA	NA	NA	NA	NA	NA	NA	7.37338	NA	0	NA	NA	NA	NA	NA	NA	NA	NA	1.10243	NA	0	NA	NA	NA	NA	NA	NA	NA	NA	2.30599
23039	NA	0.763295	NA	NA	NA	NA	NA	0.433203	NA	NA	NA	NA	2.65943	NA	NA	NA	NA	NA	0.39588	NA	NA	NA	NA	1.32323	NA	NA	NA	NA	NA	2.00102	NA	NA	NA	NA	0.38603	NA	NA	NA	NA	NA	0.232762	NA	NA	NA
23038	NA	0.0071166	0.00707512	NA	NA	NA	NA	NA	NA	NA	NA	NA	1.41869	1.88349	NA	NA	NA	NA	NA	NA	NA	NA	NA	0	NA	NA	NA	NA	NA	NA	NA	NA	NA	NA	0	0	NA	NA	NA	NA	NA	NA	NA	NA
11782	16.324	17.0967	18.6414	22.7564	13.6758	18.9491	25.1184	21.7365	17.5472	22.4442	39.8332	40.0827	46.4182	31.5737	26.2746	38.3821	30.1963	44.2436	39.2184	33.239	NA	65.413	27.8472	17.4857	NA	NA	33.0273	17.2555	15.5194	18.3449	16.5799	14.9065	42.4521	18.9048	17.5968	22.4417	20.2488	17.6802	18.9118	28.3406	23.1625	18.9003	22.6073	43.3034
11783	0.00850881	0.0808617	0.622122	0.216828	0.144395	0.116072	0.215738	0.19947	0.0112923	0.216965	0.161379	13.0034	10.9492	45.4336	20.1897	17.1805	12.9466	32.5618	14.7203	23.4022	NA	24.003	0.0448705	0	NA	NA	0.038804	0.109188	0.100384	0	0	0.0691242	0.0385322	0.015129	0.0738842	0	0.968881	0.41769	0.222132	0.44026	0.326268	0.216196	0.123699	0.449588
11780	83.3361	52.339	28.5065	48.4988	34.1385	37.2897	21.4097	50.232	52.3034	48.4907	29.4872	1.74884	0.183794	1.87397	0.225172	0.289263	0.107533	0.645754	0.492993	0.367278	NA	1.0989	0.146264	0.0740203	NA	NA	0.0207691	0.122807	0	0.193719	0.522728	0.164409	0.10019	0.790408	0.925997	1.28237	0.493509	0.674788	0.321503	0.485826	0.532542	0.739245	0.869735	0.403464
11781	9.31157	4.40666	1.4494	4.92532	1.83284	7.24668	9.92978	6.59701	4.59638	7.93273	9.39881	33.5297	16.4567	11.5466	18.4523	22.6217	15.704	43.4747	16.1831	22.0096	NA	21.2597	8.01319	7.57823	NA	NA	4.56599	11.299	10.3989	1.69594	9.20635	12.8711	10.8521	5.78824	4.61579	6.8022	7.48195	4.15918	4.55563	8.86359	6.15653	4.06219	6.89964	9.04394
11786	17.5831	20.6737	43.0858	24.3991	29.235	18.462	16.7153	16.5173	30.3903	15.3529	13.3582	18.8129	15.5537	24.6428	16.7157	9.89799	12.4634	15.86	10.7106	14.7281	NA	11.7995	6.61057	18.0632	NA	NA	12.0762	11.4673	10.3923	16.7303	31.0428	12.0846	15.623	18.1967	20.1156	18.8425	21.1531	14.3205	16.1586	16.0842	20.2214	17.9652	14.8702	14.566
11787	9.91195	2.91738	12.9638	0.00759298	0.867067	1.99439	1.99623	1.76109	1.55691	1.09346	0.73229	16.2282	17.709	57.7154	0.385526	3.31557	5.08464	3.48889	4.78791	4.18312	NA	2.17463	1.1923	3.25983	NA	NA	0.197169	0.196777	0.247309	0.0452899	0.974723	0	0.175077	27.1048	13.3558	55.3398	0	1.18924	5.03206	2.93077	1.60578	2.22633	1.30038	0.577469
11784	5.38306	4.03241	5.43599	2.48911	3.72127	8.05234	3.17649	7.72691	7.27222	1.97125	6.76329	4.99114	2.86852	1.37168	0.796378	1.41161	7.41039	3.35546	5.32026	4.16598	NA	6.90291	9.11825	3.85638	NA	NA	4.87017	4.27498	2.5997	6.02682	6.82979	0.825279	6.19173	3.66954	1.34802	2.19837	1.2803	1.72396	7.63875	2.36473	5.68231	3.88758	1.85133	7.4179
11785	8.84079	13.1627	7.58131	13.0616	13.0244	10.1823	15.3929	14.1506	17.4625	14.0177	12.6914	20.7566	20.4308	21.1	15.9492	22.7859	15.3402	22.2524	21.563	18.3942	NA	30.0018	21.6338	16.0393	NA	NA	52.7931	20.7354	22.2076	35.1161	16.6795	25.3412	22.7515	12.1934	13.103	9.66013	15.721	10.7099	9.23599	18.8997	16.022	11.4247	15.7019	20.0921
11788	0.0141458	0.092511	0.00707512	0.172272	0.0918628	0.0104241	0.214262	1.07904	0.299222	0.0089065	0.313243	3.71238	7.90516	3.0523	55.6305	8.46549	33.4362	22.0853	41.3884	57.6433	NA	35.1604	0	0.0673985	NA	NA	0.0251211	0	0.224131	0.240292	0	0.361939	0.0369455	0	0.692387	0.316916	0.731978	0.118648	0	0.464485	0.373798	0.537702	1.26501	0.92642
11789	22.0206	26.7354	29.5432	21.2534	20.4237	16.7355	24.9195	31.561	22.9176	20.8199	22.604	43.6894	41.4878	41.8098	41.8037	32.1205	53.0324	29.1431	34.4949	45.8713	NA	36.7011	18.0976	35.2757	NA	NA	30.9807	38.8815	32.4334	32.1014	27.9779	38.1024	26.2416	15.2952	18.0609	16.9232	20.1949	20.1294	19.3105	30.2612	28.5509	20.0128	30.1854	15.4346
20609	NA	NA	0.00707512	NA	0.00298367	0.0104241	NA	NA	0.0112923	NA	0.0075501	NA	NA	0	NA	0	0	NA	NA	0	NA	0	NA	NA	NA	NA	0.272771	0	NA	NA	0	NA	0	NA	NA	0	NA	0	0	NA	NA	0	NA	0
20608	NA	NA	1.75458	0.00759298	NA	NA	NA	NA	0.0112923	NA	NA	NA	NA	0.859013	0	NA	NA	NA	NA	0	NA	NA	NA	NA	NA	NA	NA	NA	NA	NA	2.06159	NA	NA	NA	NA	0	0	NA	NA	NA	NA	0	NA	NA
20607	NA	NA	0.00707512	NA	NA	NA	5.88297	NA	NA	NA	0.0075501	NA	NA	0	NA	NA	NA	0	NA	NA	NA	2.79002	NA	NA	NA	NA	NA	NA	0	NA	NA	NA	0.329089	NA	NA	0	NA	NA	NA	0	NA	NA	NA	0
20606	NA	NA	0.126336	NA	NA	NA	NA	0.938164	NA	3.94353	NA	NA	NA	3.17657	NA	NA	NA	NA	7.99269	NA	NA	NA	NA	NA	NA	NA	NA	NA	NA	0.462201	NA	0	NA	NA	NA	0.745202	NA	NA	NA	NA	6.0284	NA	4.72744	NA
20605	NA	NA	0.00707512	0.00759298	NA	0.0104241	NA	0.0114255	0.0112923	NA	NA	NA	NA	0	0	NA	0	NA	0.00325952	2.10679	NA	NA	NA	NA	NA	NA	NA	0	NA	0	0.170117	NA	NA	NA	NA	0	0.515529	NA	0.975467	NA	0.731859	2.08168	NA	NA
20604	NA	NA	10.5299	NA	NA	92.1461	NA	74.2386	NA	NA	NA	NA	NA	4.32517	NA	NA	5.7228	NA	50.6808	NA	NA	NA	NA	NA	NA	NA	NA	6.57155	NA	79.5877	NA	NA	NA	NA	NA	21.4884	NA	NA	130.84	NA	42.8689	NA	NA	NA
20603	NA	NA	2.89434	2.48574	NA	NA	NA	29.9635	16.2136	53.2296	50.0998	NA	NA	13.4519	34.5871	NA	NA	NA	230.136	62.3895	NA	68.3256	NA	NA	NA	NA	NA	NA	NA	36.0178	17.0448	71.1989	23.091	NA	NA	10.0433	6.79963	NA	NA	NA	25.0687	25.5085	43.5417	51.0483
20602	NA	NA	2.65751	NA	NA	4.76289	3.21504	NA	NA	4.63945	NA	NA	NA	2.29408	NA	NA	0.622178	7.02915	NA	NA	NA	NA	NA	NA	NA	NA	NA	2.72633	8.95956	NA	NA	2.35531	NA	NA	NA	1.75308	NA	NA	0.99877	3.59666	NA	NA	3.06624	NA
20601	NA	NA	0.00707512	0.00759298	NA	NA	NA	0.0114255	1.41979	0.0089065	NA	NA	NA	0	11.731	NA	NA	NA	0.00325952	2.33015	NA	NA	NA	NA	NA	NA	NA	NA	NA	0.513622	2.7174	0.42229	NA	NA	NA	0	0	NA	NA	NA	0	0	0.595865	NA
20600	NA	NA	670.259	NA	NA	13.0011	1.49297	24.609	274.899	33.1061	NA	NA	NA	22.5928	NA	NA	15.6721	0.466538	24.3799	17.892	NA	NA	NA	NA	NA	NA	NA	10.427	3.52013	0.592432	106.589	0	NA	NA	NA	143.724	NA	NA	31.3865	0.446731	57.1879	10.4775	66.9425	NA
10789	0.0103344	0.0071166	0.00707512	0.0602983	99.675	0.0104241	0.1171	0.675773	0.825261	0.0089065	0.199512	0.377638	0.66429	0.871813	6.98016	44.4973	0.452862	6.28809	4.65903	12.8558	NA	6.72394	0	0.0457875	NA	NA	162.947	0	0	0	0.126977	0	2.25785	0.460211	0.806188	1.17017	1.315	67.6716	0.578562	1.68544	2.10307	3.17225	1.8529	1.02922
10788	0.3475	0.585729	1.03276	0.626378	0.405055	0.123106	0.287771	0.51374	0.797057	0.198669	0.31428	33.2986	15.6481	15.9834	61.9984	12.6411	27.2224	8.75536	20.6214	37.6993	NA	15.3431	0	0.0262767	NA	NA	0.0859171	0.0926302	0.087419	0.11154	0.699418	0.192865	0.0523773	6.43882	5.06832	2.61329	26.9721	7.79354	7.7184	17.5512	10.4539	13.6421	10.2786	4.5317
10784	NA	NA	NA	NA	NA	0.0104241	0.00696725	0.202081	0.0112923	0.26769	NA	NA	NA	NA	NA	NA	3.88273	0	2.94104	0	NA	NA	NA	NA	NA	NA	NA	0	0	0.593467	0	0	NA	NA	NA	NA	NA	NA	0	0	0.247427	0	0	NA
10787	8.00891	8.471	NA	2.92628	2.12748	2.37377	1.82941	4.25157	1.87425	1.03486	1.08704	0.273733	0.081865	NA	0.773456	0.0324301	4.27697	0.274212	0.497718	0.303253	NA	0.28124	3.2058	1.92548	NA	NA	3.75517	0.257318	1.56822	0.575036	0.600851	1.82121	0.261823	2.5098	1.41952	NA	1.05119	1.45486	0.795748	0.995829	2.1276	0.788071	0.676867	0.319153
10786	8.59765	19.1642	3.98306	10.5599	3.28984	2.79124	3.66015	3.17451	10.019	5.74326	3.49789	46.7296	36.0359	10.2321	20.5244	18.9561	8.71665	14.8471	7.84878	59.2006	NA	12.4807	5.11863	35.1253	NA	NA	0.0522957	11.6259	18.0897	4.34881	35.899	28.0786	4.32837	16.2166	17.3103	10.1748	13.0944	19.2601	4.03648	17.2089	6.87178	23.5916	19.9632	8.38024
10781	0.0621009	0.100409	0.0472229	0.0597156	0.155991	0.212879	0.0865619	0.312483	0.447437	0.0924874	0.17987	0.816227	0.385957	0.986185	0.45966	0.213126	0.315447	0.118135	1.1331	1.51879	NA	0.229712	0	0	NA	NA	0	0	0	0.0310552	0.28097	0	0.0149619	0.467759	0.556464	0.832981	0.851758	0.896899	0.831993	1.13557	0.970891	1.5804	1.89996	0.201703
10780	0.0601422	0.167162	1.74302	1.27474	0.0199717	1.13656	1.04895	6.48797	0.249334	0.227776	0.654205	1.85493	1.48662	0.725161	5.86599	0	6.88477	3.78615	6.01101	4.59869	NA	1.24396	0.121351	0.22443	NA	NA	0.0105913	0.255416	2.7271	1.47987	0	0	0.314187	2.61484	3.18878	0.277382	2.17829	1.41963	5.24633	5.47006	19.4478	5.00888	2.5851	2.02011
10783	NA	NA	0.00707512	NA	0.00298367	5.15144	0.00696725	1.78985	0.0112923	0.110085	8.12578	NA	NA	12.5602	NA	0	5.95711	0	0.528139	4.63311	NA	25.0193	NA	NA	NA	NA	0	0.619026	0	0.126157	3.61407	0	13.086	NA	NA	6.75862	NA	0	4.12188	0	0.296536	0	0.163966	8.19143
10782	0.273534	0.180077	0.00707512	0.217876	0.0144512	0.232735	0.0828656	0.457232	0.0112923	0.138768	NA	0.0515558	0.241269	0	0.317477	0.448405	2.4969	0.434397	2.28562	0.679863	NA	NA	0.0316233	0	NA	NA	0	0.0903454	0.286485	0.504485	0.168768	0.0788267	NA	0.31427	0.809562	0.142886	0.315897	0.420574	0.736577	0.782228	1.10809	0.974385	0.296986	NA
14448	0.0114198	0.0361811	0.0720772	0.0473494	0.0126823	0.0104241	1.70825	0.271195	0.164844	0.133935	2.42836	3.59348	0.252418	0.0767208	0.171686	0.0211042	2.62476	0.481262	0.628072	3.47375	NA	0.721882	0	1.27812	NA	NA	0.00249804	0.197336	2.95346	0.0182175	4.85132	5.37556	0.0478201	0.00224494	0.0483806	0.154575	0.128352	0.0158822	0.222776	2.45494	0.53064	0.227052	0.116785	1.62798
14449	1.79607	4.91914	1.26667	1.05368	1.1055	1.68287	1.75224	2.25406	2.45116	1.52279	2.25556	11.1405	12.4129	3.99505	9.26582	8.3518	10.6698	6.13011	9.05337	18.2328	NA	8.91074	2.76815	5.74298	NA	NA	1.89744	4.65184	5.63755	3.06897	5.00908	5.08153	3.17961	1.51152	2.79734	0.789934	1.0483	1.22314	2.11484	1.84123	2.2681	2.32252	1.55107	1.19208
14446	63.6346	33.4472	70.4471	33.9665	26.3416	47.9595	21.4545	38.7883	24.1751	26.5568	25.4949	51.1048	23.3628	59.4518	16.2369	23.175	29.4028	22.8195	25.1521	29.5367	NA	29.3219	42.7887	24.8822	NA	NA	40.0038	34.2755	129.682	25.5539	43.986	32.5466	52.2735	73.9934	47.5061	97.9161	29.7355	41.0131	42.7929	25.2568	41.7649	34.0171	28.95	26.4206
14447	3.75998	4.08252	8.98987	5.16501	8.44803	14.8596	11.8462	9.27678	11.1935	9.07593	9.20796	3.68282	6.83661	5.8886	3.02209	2.11195	10.5119	14.959	10.7335	6.96416	NA	7.10274	3.79885	1.39402	NA	NA	4.14555	9.15767	4.4377	7.23031	3.68555	1.76572	6.92575	3.03855	5.01026	8.01923	7.8933	4.66495	26.306	11.9483	10.8959	6.2368	5.25638	10.2434
14444	31.5599	18.1755	35.8423	12.1474	9.76694	14.2883	12.3943	15.586	19.0865	11.3917	12.0568	45.7304	48.5734	35.6223	19.03	9.80781	37.3151	18.7848	19.3088	14.1298	NA	23.5318	47.754	36.5253	NA	NA	5.97481	5.52894	5.2536	11.0051	13.1973	12.8441	10.651	45.3147	24.4321	34.1356	14.7135	5.33937	21.3007	9.42652	26.1828	27.9594	12.3976	16.1141
14445	213.304	421.896	196.355	193.502	171.896	149.301	210.462	267.654	171.773	238.699	227.883	284.006	801.366	180.22	228.198	206.251	162.909	194.269	323.017	196.584	NA	182.599	263.768	639.634	NA	NA	154.661	297.735	231.052	398.88	248.545	376.048	184.423	290.852	548.663	242.526	336.133	212.974	177.922	256.594	204.376	244.268	227.994	237.539
14442	0.135074	1.40485	0.868554	0.00759298	0.837921	5.98848	0.557378	0.80168	0.639313	0.362816	0.51441	0.665475	11.3748	1.46044	0	2.12912	1.69235	1.65398	1.72331	0.402281	NA	0.160541	0.151391	0.471913	NA	NA	1.81693	6.35312	0	0.514595	0	0	0.139508	5.7105	7.7067	5.45789	3.84793	2.95765	6.16274	5.77572	5.85094	6.07336	2.80548	5.41022
14443	70.4299	69.0261	67.9776	44.5672	52.119	35.0124	42.7886	49.8727	33.849	36.6301	38.7925	42.0914	38.508	40.3966	31.5132	27.164	36.4319	73.1414	36.1628	36.3942	NA	40.2166	76.5788	59.5247	NA	NA	51.3578	34.5431	36.5357	44.1837	46.4739	30.448	73.7539	72.4097	65.1171	66.2869	35.0235	33.704	39.5755	33.5845	40.5062	34.4126	36.9704	41.1962
14440	0.0877349	1.50444	0.530406	1.78609	12.6323	24.9974	0.515194	9.62404	1.94834	11.5649	0.0075501	2.73397	0.884515	3.54128	1.43692	0.250361	1.04171	25.855	19.0685	0.829654	NA	0.242681	0.683371	0.473484	NA	NA	0.0140005	0	0.267198	0.057096	0.208537	1.49048	0	3.09283	1.90725	0.918082	0.777631	1.27093	0.215415	2.58288	6.90052	0.182058	9.86888	0.356171
14441	0.10684	0.0591836	0.663593	4.21159	0.111084	0.525803	1.04021	2.66834	0.593888	3.37683	1.31193	0.117506	0.285432	3.60133	0	0.244863	0.20521	0	0.972187	0.455497	NA	0.248652	0.156982	0.0744561	NA	NA	0.0083908	0.116752	0.295244	0.0601659	0	0	0	7.89565	1.52836	25.2102	2.6749	11.2636	0.753487	2.64539	7.55999	13.7242	13.271	4.62117
10561	0.0101051	0.0400176	0.09557	0.251993	0.0219071	0.113383	0.456314	0.194429	0.198796	0.0832904	0.2416	0.014492	0.0425504	0.369941	0.242079	0.129882	0.0403008	1.49782	0.366467	0.414886	NA	0.15531	0.0143162	0.0269588	NA	NA	0.009793	0.0849568	0.0780742	0.0344104	0.157591	0.0543295	0.0284543	0.00632571	0.00576662	0.157985	0.349029	0.0357202	0	0.570258	0.167697	0.241354	0.0422036	0.207908
17064	25.5447	40.6317	54.4502	37.3356	55.3254	46.8609	44.5027	78.1395	65.9806	52.4064	56.4546	37.0551	31.543	26.4384	38.7472	46.032	41.7852	33.1028	58.2358	49.5592	NA	52.3831	58.8845	39.5363	NA	NA	61.8904	54.1117	51.5351	71.6357	52.9166	44.2254	71.4462	20.254	20.4657	39.2977	32.9151	31.1128	41.955	31.0809	73.9859	50.2824	41.7131	40.9676
10563	0.173287	0.325493	1.59337	0.722673	0.222384	0.241245	0.313495	0.448703	1.02295	0.570717	0.368392	42.4462	47.4102	23.435	50.5822	34.9428	37.6965	11.872	30.4952	41.0668	NA	21.8464	0.0266616	0.255653	NA	NA	0.191592	0.438783	0.358052	1.18477	0.333371	1.02957	0.205876	1.38174	1.37531	1.31656	0.645074	0.777453	0.790004	1.78501	1.8552	0.929845	1.09132	1.17628
17066	1.5751	4.11712	2.87957	3.09637	0.383155	3.45692	1.87745	4.04485	0.649944	NA	2.62758	4.07549	10.1989	12.324	9.88043	20.7392	18.6414	27.5021	38.147	17.0869	NA	22.0922	2.37732	21.4429	NA	NA	0	0.515583	7.98013	0.306036	1.27534	NA	0.606987	3.73735	7.06786	10.6198	6.45881	8.09248	6.05732	19.9852	15.3198	14.8677	NA	8.34382
10565	28.6131	501.148	15.4142	22.9522	64.22	41.9593	9.15061	46.1669	29.3446	45.3214	14.4203	32.0309	90.8117	10.8966	24.7762	68.3135	185.32	47.0008	52.5348	49.6465	NA	63.199	1.76969	3.50244	NA	NA	0.626637	4.11578	17.3597	0.461685	0.517852	1.14289	0.243752	94.2059	973.406	79.5392	125.238	182.319	103.692	33.7075	100.476	56.8616	111.73	60.661
10564	2.48029	2.52707	2.44504	3.48998	3.70924	2.32185	3.55827	2.69708	5.6657	1.44551	2.52869	4.25025	3.41806	3.59032	8.9339	6.93786	8.16643	6.27509	6.4387	9.21646	NA	9.42058	3.36549	1.60242	NA	NA	3.20924	0.910793	4.96746	1.56124	3.07112	2.17062	2.7425	1.57374	3.93809	1.30816	3.12347	3.44944	2.65692	3.60961	3.6568	4.87175	2.22049	1.5995
17063	NA	65.4436	82.6023	52.4895	123.523	65.8861	23.9026	67.7148	106.832	23.9754	27.6139	NA	102.208	98.9782	125.545	78.6988	123.691	38.6222	121.794	74.8449	NA	40.0366	NA	47.5008	NA	NA	23.9695	49.3614	17.8505	64.826	105.752	23.0077	46.8692	NA	86.5115	54.6944	61.0848	36.1672	72.4713	57.2736	72.1393	67.6623	64.9845	52.7927
10566	3.12281	4.75677	0.130014	0.00759298	0.939997	2.19186	0.541903	1.8705	NA	2.58941	1.90601	13.3428	13.8322	2.91317	0.236101	8.38608	13.9646	1.46867	3.31651	NA	NA	2.12474	15.1367	7.69951	NA	NA	2.12109	2.52735	0.332325	1.99833	NA	1.4839	1.6039	1.12248	9.69501	0.442678	0.257521	1.28007	16.4737	0.810796	1.61068	NA	1.73693	2.94191
10569	662.828	478.207	1169.42	615.18	1137.93	1026.64	1029.66	837.043	555.715	1664.08	NA	318.695	167.224	620.294	130.002	376.939	386.438	587.846	383.334	167.872	NA	NA	1163.56	218.266	NA	NA	1399.04	217.434	403.976	1161.26	312.033	476.25	NA	648.893	639.344	1049.93	477.64	828.42	728.725	849.71	648.058	467.937	1577.53	NA
10568	24.1064	19.41	53.3805	19.9791	10.269	12.6389	15.1371	21.4289	12.0627	16.887	17.0793	42.637	23.8926	25.4391	33.3898	40.2415	22.5336	16.2005	19.1535	23.2253	NA	22.8301	6.32756	20.145	NA	NA	14.5971	19.5602	16.6058	11.4458	13.6645	43.4807	8.38124	16.0125	6.79993	11.4173	13.7723	14.9319	10.9763	13.8914	10.2669	6.7723	13.2042	10.3498
17069	36.4867	53.6877	119.483	61.9056	120.375	90.0252	132.017	105.419	52.0066	77.3614	NA	16.4507	39.9261	38.7406	23.8349	65.4243	43.9576	79.3752	49.8665	35.5359	NA	NA	20.5945	42.3618	NA	NA	43.1197	31.2211	39.4637	63.1061	21.085	29.3278	NA	37.3462	89.6533	76.0149	50.27	94.7143	80.5272	88.1105	123.581	54.3336	54.783	NA
17068	109.849	191.432	185.51	163.16	159.49	201.093	42.5514	83.4895	84.6958	53.8981	176.777	61.3389	76.1946	88.785	51.9764	39.176	57.076	16.8258	29.896	36.3287	NA	58.7756	120.094	142.918	NA	NA	68.2748	44.8201	66.1694	49.2952	55.8657	34.8694	109.086	100.791	188.209	155.874	112.573	70.04	128.355	27.5942	69.4305	63.0851	45.9952	112.062
16336	39.6891	42.0542	24.0681	81.5793	27.7524	38.2975	21.0891	88.4075	37.1913	44.2456	55.0195	48.2569	52.6121	49.2189	64.2661	45.8847	59.948	19.0391	54.4861	65.7884	NA	46.6361	71.0411	80.3471	NA	NA	94.2531	47.3477	58.7147	123.295	43.6037	62.0733	174.803	18.1677	18.9575	21.3473	33.6274	31.4421	38.5941	21.0977	78.4244	30.422	37.8949	30.0639
16337	160.489	237.311	152.996	231.57	172.205	151.298	66.3747	133.637	289.127	84.9065	154.914	81.5873	147.651	132.619	150.613	153.1	138.275	59.2634	127.297	261.455	NA	88.3637	216.546	391.993	NA	NA	145.154	335.197	376.438	103.97	505.673	327.034	491.734	35.9115	44.3459	54.1913	61.4413	53.7786	46.4609	20.518	66.021	53.12	32.8236	67.456
16334	22.2958	19.9411	59.1183	14.9606	60.3129	24.1677	18.0499	21.575	47.8589	29.5838	27.2556	12.3622	12.6019	28.986	15.0671	12.5151	17.1766	16.359	13.0048	23.3301	NA	16.7911	13.556	16.6469	NA	NA	12.7778	24.7093	14.4799	20.0353	13.4729	26.067	15.7288	26.917	27.7626	54.5923	21.8651	19.0622	17.0133	16.3011	20.4225	25.7959	24.7631	23.1533
16335	13.4272	16.0749	15.2634	25.5083	12.5803	23.9345	9.54432	15.655	14.8626	11.3714	13.5142	12.9137	17.2835	18.9007	24.2727	16.6758	22.4577	16.3739	15.6702	19.3447	NA	19.8987	6.247	9.6644	NA	NA	8.60132	12.3636	14.7608	11.8661	9.7964	8.17456	11.8413	15.1172	16.714	14.8801	28.0636	13.3757	19.6391	10.5163	16.5943	15.0978	10.868	17.3117
16332	6.12123	9.42173	24.3804	4.33447	16.2855	7.08822	9.58656	4.19091	13.3156	5.71964	5.17238	8.48415	11.1177	10.4445	4.43882	7.55362	3.49167	11.3844	9.62142	6.75891	NA	5.93549	4.39671	6.92205	NA	NA	10.4425	7.71504	5.0736	5.76945	4.52336	5.10673	7.213	7.00702	12.4335	11.3258	6.9217	8.97672	6.21929	9.48473	7.70625	9.66125	7.07123	6.52115
16333	1.93235	3.00724	10.6556	3.19167	7.79862	4.19222	3.74149	4.88592	5.06688	3.80835	4.24068	7.51013	6.70507	6.07019	10.6292	7.62487	4.59782	7.26582	11.6705	14.9314	NA	5.45653	1.95731	8.68311	NA	NA	1.86111	3.35253	4.34884	6.06169	9.25189	10.2137	8.54079	1.9855	1.83214	1.90029	3.80203	3.38021	2.37758	5.67944	6.30083	4.5192	4.31983	4.23716
16330	1.82194	6.34259	0.00707512	0.0932891	0.021111	0.278866	0.454018	1.70238	0.215392	0.203966	0.745585	5.6417	5.6646	0.0404318	0.81876	0	0	0	1.28639	0.285195	NA	0.235807	0.0344275	0.109731	NA	NA	0.0128435	0	0.422494	0.0240973	0	0	0.360832	5.35425	5.31629	0.515973	1.0861	1.89358	0.931801	1.59833	5.27168	3.35348	3.78682	1.06869
16331	0.0176969	0.108598	0.0497847	0.0537674	0.0180521	0.146324	0.124053	0.147248	0.209143	0.0089065	0.0749698	0.0114035	0.249831	0.0586187	0.141393	0.0580987	0.180885	0.22196	0.00325952	0.382069	NA	0.259573	0	0	NA	NA	0	0	0	0	0	0	0	0	0	0	0	0.018574	0	0.0338882	0.135716	0	0.0641088	0
16338	1.76205	1.40623	11.248	1.08401	6.29134	24.3513	8.92724	5.06928	11.1979	3.14521	7.26421	0.955167	1.55656	4.6251	0.60681	0.0743127	14.5099	12.9581	1.96614	12.5359	NA	4.07053	0.781237	0.124437	NA	NA	0.304268	9.70597	0.3349	1.11312	3.06913	0.605566	1.25854	3.04119	1.54699	5.17276	1.37575	1.87256	27.8078	13.0864	7.48023	11.7082	3.64415	8.58428
16339	6.79357	7.215	35.3935	9.65253	35.2835	12.6508	5.84585	10.8042	31.4304	8.20611	8.44335	9.25798	10.1928	5.31208	13.5111	6.24943	10.1379	3.91395	7.91246	19.209	NA	5.99778	10.9001	7.42499	NA	NA	2.26273	3.78112	11.4724	6.73879	5.96331	3.45451	3.83969	9.93144	8.41202	5.06056	11.5315	6.31717	10.9801	4.07442	11.1241	15.3697	5.48802	6.30757
19838	NA	NA	NA	0.00759298	NA	0.0104241	0.00696725	5.2043	0.0112923	0.0089065	0.0075501	NA	NA	NA	0	NA	0	0	5.37522	0	NA	0	NA	NA	NA	NA	NA	0	0	7.4834	0	0	0	NA	NA	NA	0	NA	0	0	2.05227	0	0	0
19839	NA	NA	NA	NA	0.00298367	0.0104241	0.280288	0.0114255	0.0112923	0.0089065	0.0075501	NA	NA	NA	NA	0.463714	0.941653	1.77789	6.28063	0	NA	0.749726	NA	NA	NA	NA	0.968636	15.0516	1.30917	1.94152	0.882658	2.25038	1.65377	NA	NA	NA	NA	0	0	2.05939	0	0	0.814778	0
19834	NA	NA	NA	0.00759298	0.00298367	0.0104241	0.00696725	0.0114255	0.0112923	NA	0.0075501	NA	NA	NA	0	4.42557	0	0.497773	0.954416	0	NA	0	NA	NA	NA	NA	0	0	0	0	0	NA	0	NA	NA	NA	0	0	0	0	0	0	NA	0
19835	NA	NA	NA	0.00759298	1.02371	0.0104241	NA	0.979559	0.0112923	NA	0.0075501	NA	NA	NA	0	0.784054	1.21817	NA	1.48483	0	NA	0	NA	NA	NA	NA	1.06527	17.6799	NA	3.64839	7.25714	NA	3.16417	NA	NA	NA	0	0	0	NA	0	1.24366	NA	0
19836	NA	NA	NA	0.00759298	0.00298367	2.98288	0.00696725	0.0114255	0.286763	0.0089065	0.485301	NA	NA	NA	0	0	0.424506	0	0.00325952	2.12742	NA	1.13108	NA	NA	NA	NA	0	0	0	0	0.598844	0	0.040958	NA	NA	NA	0	0	0	0	0	1.15058	0	0.803222
19837	NA	NA	NA	0.00759298	0.182562	0.0104241	0.621941	0.0114255	0.0112923	0.495435	0.394382	NA	NA	NA	2.06588	0.497834	0.167615	0	0.00325952	4.79866	NA	1.60189	NA	NA	NA	NA	0.79894	0	0	1.06581	0	0	0.133222	NA	NA	NA	0	0.477209	0.669416	3.37193	1.40878	1.49055	1.50682	2.61214
19830	NA	NA	NA	0.554277	NA	3.89034	0.0596049	0.0114255	0.0112923	0.0089065	NA	NA	NA	NA	0	NA	6.76914	2.26973	0.00325952	0	NA	NA	NA	NA	NA	NA	NA	2.54871	0.163938	0	0	0	NA	NA	NA	NA	0	NA	5.42945	0	0	0	0	NA
19831	NA	NA	NA	0.00759298	0.00298367	0.0104241	0.00696725	0.0114255	0.0112923	0.0089065	0.0075501	NA	NA	NA	0	0	0.499893	0	0.00325952	0	NA	0	NA	NA	NA	NA	0.668093	0	0	0	0	0	0	NA	NA	NA	0	2.6671	0	0	0	0	0	0
19832	NA	NA	NA	1494.44	47.9024	7974.46	NA	2000.52	1483.59	560.169	3666.06	NA	NA	NA	22.8591	1.6233	25.2679	NA	48.3745	6.77989	NA	13.9789	NA	NA	NA	NA	0.637919	1588.05	NA	0.487796	11.5992	13.2058	29.6655	NA	NA	NA	1506.8	200.349	4844.33	NA	1843.15	2590.59	1019.2	3909.15
19833	NA	NA	NA	209.681	266.984	133.597	262.359	214.944	210.463	89.8779	86.1434	NA	NA	NA	64.4369	138.214	148.998	232.607	64.7718	78.4661	NA	64.6612	NA	NA	NA	NA	165.573	88.1298	198.482	83.0072	108.432	83.5096	61.4418	NA	NA	NA	123.018	226.183	67.377	288.347	180.622	66.2409	58.2438	53.5385
21950	36.636	0.0071166	NA	NA	NA	NA	NA	4.67227	NA	NA	NA	20.7106	0	NA	NA	NA	NA	NA	0.00325952	NA	NA	NA	33.2951	0.156637	NA	NA	NA	NA	NA	0.0575575	NA	NA	NA	8.63655	0	NA	NA	NA	NA	NA	0.476797	NA	NA	NA
21951	0.00102268	0.0071166	NA	NA	0.00298367	NA	NA	NA	NA	NA	NA	0	0	NA	NA	0	NA	NA	NA	NA	NA	NA	0	0	NA	NA	0	NA	NA	NA	NA	NA	NA	0	0	NA	NA	0	NA	NA	NA	NA	NA	NA
21952	NA	17.7732	NA	NA	NA	NA	NA	NA	NA	NA	NA	NA	70.433	NA	NA	NA	NA	NA	NA	NA	NA	NA	NA	25.325	NA	NA	NA	NA	NA	NA	NA	NA	NA	NA	15.5792	NA	NA	NA	NA	NA	NA	NA	NA	NA
21953	12.2827	15.0888	NA	NA	NA	NA	NA	NA	NA	NA	NA	27.7389	8.32399	NA	NA	NA	NA	NA	NA	NA	NA	NA	109.991	110.745	NA	NA	NA	NA	NA	NA	NA	NA	NA	2.5858	2.24824	NA	NA	NA	NA	NA	NA	NA	NA	NA
21954	NA	12.6415	NA	NA	NA	NA	NA	NA	NA	NA	21.3737	NA	8.651	NA	NA	NA	NA	NA	NA	NA	NA	17.236	NA	19.8014	NA	NA	NA	NA	NA	NA	NA	NA	19.2426	NA	8.15195	NA	NA	NA	NA	NA	NA	NA	NA	21.7091
21955	NA	0.0071166	0.00707512	0.762206	NA	NA	NA	NA	NA	NA	NA	NA	0	0.21929	0	NA	NA	NA	NA	NA	NA	NA	NA	0.557306	NA	NA	NA	NA	NA	NA	NA	NA	NA	NA	3.39968	0	0	NA	NA	NA	NA	NA	NA	NA
21956	NA	1.76064	NA	NA	NA	NA	NA	NA	0.824012	NA	NA	NA	2.29759	NA	NA	NA	NA	NA	NA	1.27768	NA	NA	NA	0	NA	NA	NA	NA	NA	NA	0	NA	NA	NA	0.55472	NA	NA	NA	NA	NA	NA	1.86886	NA	NA
21957	NA	1.20881	NA	NA	NA	NA	NA	NA	0.0112923	NA	NA	NA	0	NA	NA	NA	NA	NA	NA	0	NA	NA	NA	0	NA	NA	NA	NA	NA	NA	0	NA	NA	NA	0	NA	NA	NA	NA	NA	NA	0	NA	NA
21958	0.399125	0.0071166	NA	NA	NA	NA	NA	NA	NA	0.0089065	NA	0	0.392015	NA	NA	NA	NA	NA	NA	NA	NA	NA	0	0	NA	NA	NA	NA	NA	NA	NA	0	NA	1.1952	3.53157	NA	NA	NA	NA	NA	NA	NA	10.7535	NA
21959	NA	194.481	NA	NA	NA	NA	NA	0.0114255	NA	NA	NA	NA	54.0009	NA	NA	NA	NA	NA	0.00325952	NA	NA	NA	NA	38.9531	NA	NA	NA	NA	NA	0.32308	NA	NA	NA	NA	544.003	NA	NA	NA	NA	NA	1.8031	NA	NA	NA
24128	NA	NA	NA	NA	2.23394	NA	NA	NA	NA	NA	NA	NA	NA	NA	NA	6.33879	NA	NA	NA	NA	NA	NA	NA	NA	NA	NA	0.125863	NA	NA	NA	NA	NA	NA	NA	NA	NA	NA	54.0989	NA	NA	NA	NA	NA	NA
17915	0.409255	1.56467	NA	0.638563	0.408301	0.68151	0.188571	0.0114255	1.27788	0.0089065	2.88743	0.671393	0.354086	NA	0.615322	3.51905	0.823521	1.55843	0.620775	1.72496	NA	1.00912	0.0617813	0.690161	NA	NA	0.0735106	5.16237	0	0	0	0	0	0.0954764	2.15484	NA	6.44271	1.05628	1.12589	0.669413	3.99612	2.71521	0.379292	3.56707
21210	NA	NA	NA	0.00759298	NA	NA	NA	0.0114255	0.0112923	NA	NA	NA	NA	NA	4.0746	NA	NA	NA	1.95783	5.51889	NA	NA	NA	NA	NA	NA	NA	NA	NA	0.134573	0	NA	NA	NA	NA	NA	0	NA	NA	NA	0	0	NA	NA
17825	73.735	48.3651	NA	90.6689	52.7316	140.016	70.4346	53.3635	65.8667	51.9292	48.3295	52.3739	38.1369	NA	49.2683	43.4665	97.7234	60.2919	73.5768	48.789	NA	67.2545	49.3996	37.722	NA	NA	44.2272	141.11	57.9732	58.3852	99.532	51.2341	78.4251	101.179	60.7522	NA	88.1599	99.9844	144.004	82.7145	88.9014	59.7502	64.7997	76.3684
20546	9.14371	NA	NA	15.815	NA	5.12762	27.7758	NA	NA	NA	NA	4.74188	NA	NA	0	NA	4.14171	3.50677	NA	NA	NA	NA	0.450857	NA	NA	NA	NA	2.47099	7.13616	NA	NA	NA	NA	25.2784	NA	NA	59.7782	NA	28.4385	49.2449	NA	NA	NA	NA
24426	NA	NA	NA	NA	NA	NA	NA	NA	0.0112923	NA	NA	NA	NA	NA	NA	NA	NA	NA	NA	0	NA	NA	NA	NA	NA	NA	NA	NA	NA	NA	0	NA	NA	NA	NA	NA	NA	NA	NA	NA	NA	0	NA	NA
13142	0.0111499	0.175542	0.142679	0.00759298	0.15148	0.310749	0.19022	0.0114255	0.0112923	0.163801	0.110226	2.16745	4.60206	0.830938	1.8136	1.44372	1.55301	1.00363	2.77401	3.79571	NA	0.870481	0	0	NA	NA	0	2.2527	0	0.949016	0	0	0	0.181203	1.61295	0.413208	0	0	1.37741	0.934379	0.364156	0.789377	0.407716	0
13143	1.42848	2.35142	0.95692	2.51864	1.39467	0.859656	4.56904	3.8159	2.49472	3.57263	3.47286	0.458732	0.374412	2.97801	0.538044	0.548196	0.34042	0.859165	0.519493	0.434614	NA	0.324944	0.128422	0.0764836	NA	NA	0.0368358	0.169884	0.453207	0.201559	0.0826243	0.120361	0.234062	2.43541	2.17021	2.26613	3.18434	6.19298	0.476456	5.07475	2.48991	0.835032	1.43299	5.6779
13140	12.2298	17.1685	27.8883	23.0639	24.337	20.214	16.5684	18.6643	19.0255	20.5591	17.0723	8.81741	16.0815	11.2035	11.0831	12.4236	12.5019	13.6459	14.9466	10.6671	NA	9.32194	8.50112	9.23239	NA	NA	9.38061	7.73123	10.2607	9.24912	10.331	9.47279	8.48283	17.7908	31.0743	19.8488	26.3907	17.9568	13.5837	17.4804	21.3346	15.9628	14.5221	17.3495
13141	10.9083	18.5216	96.1113	25.8592	36.9306	26.1456	15.2543	23.7395	45.173	20.9371	20.1942	4.46111	7.06453	11.9042	8.73474	12.1518	8.2119	12.2961	12.8264	6.50605	NA	7.09097	9.388	19.4771	NA	NA	15.871	2.35236	20.8242	6.30463	16.2965	10.3935	12.0951	9.42594	13.5419	23.736	20.0886	34.4191	23.9717	10.2067	18.4644	8.85006	14.9781	19.957
13146	10.7342	9.54708	18.906	25.6077	26.9664	33.4072	18.096	19.7909	32.8858	24.087	12.8693	16.9008	10.9669	13.8602	21.0665	37.0431	27.9984	17.4087	24.0191	21.9821	NA	14.4809	12.8427	8.1247	NA	NA	24.0315	21.9499	6.67428	20.2065	13.0181	15.2785	14.2891	18.2466	14.5477	25.8086	37.2421	26.5926	37.9204	18.0613	24.0309	45.4799	23.1901	13.4617
13147	21.9393	28.9409	11.9283	21.7571	10.6779	21.1716	11.5982	37.617	14.6025	5.47119	15.1727	41.8535	29.9661	16.6523	11.9521	20.1908	66.3946	19.0114	68.9698	15.2441	NA	15.6243	11.2558	7.89247	NA	NA	7.65256	32.2451	10.5853	25.5042	8.37844	2.22358	3.68504	36.123	52.471	25.5506	30.4252	31.6313	38.6897	33.2004	84.7092	44.5636	11.6795	23.2479
13144	2.06214	6.59355	3.76707	2.32841	4.06161	8.0809	2.92396	6.07971	6.28133	4.38888	7.40185	4.07135	4.44837	3.34091	1.48863	1.24	8.13947	6.76539	5.44322	6.22402	NA	6.60438	3.20247	5.2765	NA	NA	2.57505	15.2616	10.3795	7.05281	7.85784	5.47302	5.51115	4.34249	5.24048	2.67167	1.55293	2.11214	6.3788	3.05736	6.60303	5.79018	2.60284	4.61246
13145	1.59936	1.63931	10.9244	3.53806	3.66678	2.70739	2.22621	2.67581	3.49945	1.93673	1.72549	12.9596	15.8701	8.70242	4.46457	5.56424	5.86218	3.00088	4.81817	4.45544	NA	2.73703	0.347737	1.30339	NA	NA	0.0411179	0.388657	2.74644	0.573523	1.69405	2.7302	3.11494	1.57939	3.59931	5.37699	10.7733	2.42104	3.81993	4.10173	2.11012	2.59858	4.99658	1.23804
13148	7.66968	8.98871	47.5308	13.8736	32.5724	22.2191	17.5946	15.8438	33.2037	32.8137	20.4349	12.918	14.6298	10.5529	7.4713	3.63185	11.9271	11.8557	10.4983	7.76893	NA	11.1579	7.17989	11.1143	NA	NA	8.69687	10.4387	10.9605	9.79453	9.22952	14.4149	9.25812	10.8339	12.1555	18.5889	15.6504	9.5501	17.5679	24.9801	25.4879	17.118	25.9758	27.7225
13149	187.934	55.6055	92.1675	82.9277	115.081	66.9435	192.1	97.9784	40.3652	215.722	145.67	169.881	69.3511	82.7666	73.9996	90.0405	29.1406	184.769	109.221	45.472	NA	153.646	78.7443	53.0476	NA	NA	137.06	29.5667	23.8638	49.5078	18.3098	69.5299	105.038	391.016	106.111	136.423	147.881	159.278	93.0184	242.798	278.416	93.6046	616.653	390.258
17824	20.1784	22.1796	16.3481	19.1467	21.6724	19.4502	24.8035	24.9066	23.1145	27.3063	27.4083	24.8952	17.9237	22.043	22.5736	22.0564	20.2331	27.1605	25.3414	29.9959	NA	38.7362	14.1988	12.4818	NA	NA	19.8287	25.0762	23.5565	19.3455	33.4769	32.217	16.6413	19.74	22.687	22.9839	28.5624	41.6703	20.1812	40.2198	34.995	29.6695	32.0221	31.7541
24386	NA	NA	NA	NA	NA	NA	NA	NA	7.37078	NA	NA	NA	NA	NA	NA	NA	NA	NA	NA	63.0917	NA	NA	NA	NA	NA	NA	NA	NA	NA	NA	4.35615	NA	NA	NA	NA	NA	NA	NA	NA	NA	NA	23.149	NA	NA
12912	38.7466	28.4452	54.232	24.6308	36.4042	35.5794	43.8093	43.3577	37.2658	34.1219	38.251	23.5654	19.2122	62.2189	17.4047	26.6439	29.5204	36.6404	23.5625	19.594	NA	24.8771	32.4862	22.2647	NA	NA	19.8165	23.0237	18.8944	38.469	21.8888	20.3967	22.7019	33.2903	26.0951	56.4435	28.5355	37.9588	37.4754	44.1418	42.3198	22.4819	36.0002	45.5987
24384	NA	NA	NA	NA	NA	NA	NA	NA	0.0112923	NA	NA	NA	NA	NA	NA	NA	NA	NA	NA	2.17845	NA	NA	NA	NA	NA	NA	NA	NA	NA	NA	1.22999	NA	NA	NA	NA	NA	NA	NA	NA	NA	NA	0	NA	NA
24385	NA	NA	NA	NA	NA	NA	NA	NA	0.0112923	NA	NA	NA	NA	NA	NA	NA	NA	NA	NA	4.74685	NA	NA	NA	NA	NA	NA	NA	NA	NA	NA	0	NA	NA	NA	NA	NA	NA	NA	NA	NA	NA	0	NA	NA
24382	NA	NA	NA	NA	NA	NA	NA	NA	110.086	NA	NA	NA	NA	NA	NA	NA	NA	NA	NA	285.211	NA	NA	NA	NA	NA	NA	NA	NA	NA	NA	24.1737	NA	NA	NA	NA	NA	NA	NA	NA	NA	NA	110.371	NA	NA
22498	NA	NA	NA	NA	NA	NA	NA	53.837	NA	NA	26.6115	NA	NA	NA	NA	NA	NA	NA	12.9008	NA	NA	4.29804	NA	NA	NA	NA	NA	NA	NA	3.85432	NA	NA	1.3411	NA	NA	NA	NA	NA	NA	NA	117.584	NA	NA	50.4135
24380	NA	NA	NA	NA	NA	NA	NA	NA	0.0112923	NA	NA	NA	NA	NA	NA	NA	NA	NA	NA	6.00443	NA	NA	NA	NA	NA	NA	NA	NA	NA	NA	0	NA	NA	NA	NA	NA	NA	NA	NA	NA	NA	0.629437	NA	NA
12913	94.3114	106.345	58.5136	116.515	44.7876	114.642	63.4807	77.8254	77.8523	172.19	102.971	70.8635	157.733	58.543	115.257	91.8484	107.006	137.286	103.784	96.5977	NA	140.335	119.584	44.5728	NA	NA	44.0769	50.0687	35.3249	68.4098	36.0235	83.9083	32.3474	134.334	145.826	122.245	127.062	128.479	186.379	98.7469	154.207	75.3539	172.112	161.324
12662	1.37064	1.67336	3.1345	2.33829	11.7781	6.09489	4.18905	5.83544	5.64411	7.23568	6.28043	3.89803	2.61774	6.22328	2.06283	19.1988	10.1225	7.23941	9.3917	8.0719	NA	15.3587	0.740257	2.55972	NA	NA	9.50401	16.3254	4.45831	7.16428	7.22394	5.92153	7.90536	2.73375	3.21425	4.0596	3.64954	7.42305	8.19125	1.67338	7.27785	4.7322	4.151	8.75799
24388	NA	NA	NA	NA	NA	NA	NA	NA	0.0112923	NA	NA	NA	NA	NA	NA	NA	NA	NA	NA	0.345915	NA	NA	NA	NA	NA	NA	NA	NA	NA	NA	0	NA	NA	NA	NA	NA	NA	NA	NA	NA	NA	0	NA	NA
24389	NA	NA	NA	NA	NA	NA	NA	NA	51.6891	NA	NA	NA	NA	NA	NA	NA	NA	NA	NA	49.842	NA	NA	NA	NA	NA	NA	NA	NA	NA	NA	33.9203	NA	NA	NA	NA	NA	NA	NA	NA	NA	NA	69.8874	NA	NA
24395	NA	NA	NA	NA	NA	NA	NA	NA	0.0112923	NA	NA	NA	NA	NA	NA	NA	NA	NA	NA	0	NA	NA	NA	NA	NA	NA	NA	NA	NA	NA	0	NA	NA	NA	NA	NA	NA	NA	NA	NA	NA	0	NA	NA
12663	28.5898	18.7531	46.6233	35.2809	34.0595	39.0961	71.2675	41.1075	37.2064	48.8344	37.609	31.3847	25.6978	38.5287	26.3626	18.8972	38.3054	69.846	25.0402	23.508	NA	37.1971	23.1522	17.0428	NA	NA	23.6782	34.6264	20.3115	37.049	29.2441	61.3611	47.8584	26.6495	17.9396	37.515	36.4058	20.9211	40.5828	79.8704	26.9212	29.0672	55.7601	42.8206
12916	34.3889	33.0907	102.568	73.4871	51.1545	28.8755	52.7617	30.99	38.891	56.8081	23.9492	23.4088	23.0818	72.1983	30.7865	11.4653	25.0494	43.2411	22.6425	21.6815	NA	14.8826	32.5765	47.5687	NA	NA	58.8781	23.4532	54.3239	41.2505	46.6134	38.1277	38.0789	35.4915	27.7837	107.297	74.7661	23.9221	28.6275	30.7802	26.9653	31.9423	38.2334	18.5735
17827	14.4449	19.4735	NA	13.2499	14.6369	9.21053	10.6394	23.8853	11.7113	9.4876	14.8718	23.4314	18.3437	NA	16.1251	22.7542	19.6085	11.0467	15.5397	12.8781	NA	17.5879	20.1961	26.9698	NA	NA	21.8767	20.2457	53.8981	33.8736	15.9303	14.0792	22.7641	8.82038	7.46229	NA	6.06685	13.4129	10.0427	9.10688	14.9564	7.11519	8.63779	8.70436
12917	9.14867	10.2784	10.0879	12.7643	9.97067	8.11435	13.0187	16.0915	12.1811	11.2869	14.7793	20.1339	21.0583	23.4175	27.3218	23.7122	21.1604	17.0675	20.0618	24.3225	NA	21.7946	14.9232	11.2023	NA	NA	31.0824	13.0755	12.3881	17.5257	10.5698	11.9479	14.3015	8.57097	11.5602	10.797	16.2205	16.3749	11.1743	13.7194	17.3582	14.2774	12.92	14.6302
12914	441.151	306.98	408.942	608.916	432.435	1102	221.95	725.611	727.283	174.94	273.244	304.058	203.014	345.928	351.407	365.185	795.179	242.583	316.837	353.505	NA	191.728	92.5569	147.51	NA	NA	72.882	187.14	128.657	123.89	227.302	103.955	110.305	224.741	205.867	194.448	577.368	384.875	962.035	210.631	384.106	681.42	175.58	158.859
12915	4.41252	2.58845	7.30706	33.1223	7.28356	0.824978	15.1499	13.3302	4.65634	9.58204	7.12102	54.0595	28.1672	66.1424	57.0239	51.2871	16.5871	33.3304	44.8818	3.04	NA	39.6101	0.760121	0.997306	NA	NA	4.50447	0.254036	2.80942	12.6452	0.466094	1.50369	3.60538	26.4046	26.0795	39.0494	116.555	48.588	20.1605	58.5498	60.5301	11.9124	67.5218	30.2367
11818	605.105	321.335	197.418	125.579	112.443	99.9617	83.4626	68.9846	90.9766	264.06	137.558	5.77056	6.01623	69.6363	5.01892	4.84585	65.7202	185.493	58.0111	19.1008	NA	107.671	73.0372	8.08513	NA	NA	0.152644	4.98302	12.7014	42.0951	5.12283	3.63016	2.63997	6.88788	87.8626	74.7591	5.42582	13.9644	19.9992	4.01289	9.77443	20.7365	155.06	32.3436
11819	14.5032	12.7453	60.2169	29.8631	18.883	21.82	30.4477	38.4033	15.0709	24.651	31.2296	9.70386	11.7431	17.9077	23.3869	15.8804	24.1461	53.4799	38.4637	16.7122	NA	27.6351	8.42662	10.3926	NA	NA	20.0847	23.1477	11.4765	39.9561	21.7736	22.5809	25.9228	15.6771	16.0261	37.1849	27.604	35.9768	27.5754	32.8593	37.2823	18.4179	25.6445	37.7296
23526	NA	NA	NA	0.00759298	NA	NA	NA	NA	0.0112923	NA	NA	NA	NA	NA	0	NA	NA	NA	NA	0	NA	NA	NA	NA	NA	NA	NA	NA	NA	NA	0	NA	NA	NA	NA	NA	0	NA	NA	NA	NA	0	NA	NA
11812	0.0614384	0.0877424	0.00707512	0.00759298	0.00298367	0.0104241	0.00696725	0.0114255	0.0112923	0.161376	0.0075501	0.239182	0.523489	0	0	0	0	0.243089	0.00325952	0.200603	NA	0	0.0785158	0.452	NA	NA	0	0	0	0.0637869	0.153654	0.128798	0	0	0.0444704	1.50062	0.738313	0	0	0.519001	0.610281	1.04011	0.138637	0.273528
11813	66.7492	154.604	228.561	107.402	121.768	104.02	312.64	388.148	102.941	217.454	164.239	101.199	231.785	298.334	112.782	241.685	180.536	346.52	366.61	106.408	NA	129.553	26.2613	107.633	NA	NA	27.28	303.338	102.893	264.669	51.1864	77.9354	43.2261	80.9131	182.175	340.452	135.821	211.559	144.649	407.198	285.382	130.929	186.696	161.849
11810	0.00803759	0.0071166	0.167754	0.00759298	0.0190267	0.0104241	0.04934	0.150991	0.0112923	0.0089065	0.0075501	0.0155601	0	1.00263	0	1.08446	0	0	0.00325952	0	NA	0	0	0	NA	NA	0	0	0	0.0152589	0	0	0	0.0371006	0.0798531	0.220749	0	0.0843339	0	0.0224356	0	0	0	0
11811	26.1002	27.2158	35.0932	24.7633	49.0408	31.5292	26.2013	14.2161	24.5879	18.3016	27.7416	18.3846	22.3308	15.1656	15.0054	9.58045	26.6376	22.209	8.51328	7.26295	NA	13.9501	11.6407	20.9293	NA	NA	11.351	19.8895	23.399	19.1257	15.7308	20.8365	21.7291	34.802	32.8504	19.362	23.2044	20.5736	15.2611	24.8473	14.1039	10.2716	6.95137	26.6414
11816	29.7588	26.1374	28.63	19.6087	25.0762	25.5586	20.0408	29.0538	24.5984	30.2946	24.354	30.3996	27.5712	37.3693	14.2019	23.8923	21.5797	21.4126	27.9695	30.606	NA	26.3024	14.5297	21.4061	NA	NA	24.5427	31.3144	22	27.3132	19.0562	26.9825	17.0943	24.3481	26.4349	29.6305	19.5151	27.9025	19.6989	21.0128	27.7158	26.2386	28.2753	23.5612
11817	29.9295	29.3929	57.3776	34.5519	35.4674	32.2232	24.6759	8.97762	11.285	20.1178	14.5296	28.6112	23.7784	33.3975	21.7944	27.6604	14.6886	16.721	9.29196	12.7067	NA	9.8581	13.5624	52.8739	NA	NA	10.0734	21.941	28.5389	6.72111	17.1069	12.6273	4.29088	25.1561	18.4384	50.2875	25.0134	32.7631	43.2931	21.466	5.50749	9.54323	17.6386	11.4294
11814	212.275	190.726	170.83	136.684	105.143	80.9817	91.5111	142.107	144.311	124.611	107.047	227.497	142.029	142.861	131.71	120.39	111.739	78.6195	105.959	112.983	NA	111.699	174.128	258.607	NA	NA	119.026	182.746	211.517	132.647	177.862	210.565	115.402	113.035	106.37	98.6995	125.096	86.798	60.228	89.3958	96.1386	84.8943	118.42	81.1102
11815	0.312177	1.22404	0.26637	2.03824	1.12594	0.580519	0.0498187	2.65841	2.22102	2.04423	2.61468	798.434	657.68	236.564	387.047	742.163	496.237	322.951	654.811	999.787	NA	591.774	0.10135	0.406088	NA	NA	0.306776	0.69464	1.18869	0.556487	0.894132	0.187365	0.456686	0.123766	1.19447	0	2.27013	0.84022	0.206777	0.235609	3.05535	1.84482	1.11447	2.55164
18491	NA	2.17444	NA	4.68363	4.08828	3.37698	2.22388	16.05	11.4217	16.2207	12.1769	NA	3457.52	NA	8172.9	5004.96	4981.27	2418.95	6603.97	5018.96	NA	6908.98	NA	1.08275	NA	NA	1.53048	1.89556	4.16922	2.12613	6.21561	2.49306	1.89172	NA	51.366	NA	8.3323	7.49362	10.9367	1.97024	22.2472	14.6176	14.2879	13.2352
18490	0.420675	0.254225	0.0811942	0.580324	NA	5.34373	0.578174	0.0114255	0.0112923	0.0089065	0.12313	0	0.874208	0.946658	0.781774	NA	21.5381	4.79567	0.00325952	0	NA	0.496952	0.101612	0.440426	NA	NA	NA	0.482209	0	0.290547	0.236885	0.158231	0.238108	0.0645334	0.542058	0.408536	0.986587	NA	5.18979	1.53626	0.440706	0.167057	0.609891	0.57975
18321	66.0709	68.4965	65.6645	52.3806	91.1587	66.2244	64.6752	81.9943	77.6269	97.8498	61.3133	33.6879	38.3325	57.4469	45.1497	36.4088	44.7138	46.1144	42.4344	34.7607	NA	25.1823	50.2717	65.9112	NA	NA	48.2757	52.7951	41.9985	42.6579	63.368	74.2521	27.2539	84.7937	68.3472	75.6514	64.8963	61.8879	64.0532	51.6618	67.4449	64.7355	64.2088	57.5745
23522	NA	NA	NA	NA	NA	NA	NA	0.0114255	NA	NA	NA	NA	NA	NA	NA	NA	NA	NA	0.00325952	NA	NA	NA	NA	NA	NA	NA	NA	NA	NA	0	NA	NA	NA	NA	NA	NA	NA	NA	NA	NA	0	NA	NA	NA
22973	NA	2.89832	1.8467	NA	NA	NA	NA	NA	NA	NA	NA	NA	2.18549	8.13778	NA	NA	NA	NA	NA	NA	NA	NA	NA	0	NA	NA	NA	NA	NA	NA	NA	NA	NA	NA	1.23681	4.20341	NA	NA	NA	NA	NA	NA	NA	NA
22972	NA	0.0071166	NA	NA	NA	NA	NA	NA	NA	NA	NA	NA	0	NA	NA	NA	NA	NA	NA	NA	NA	NA	NA	0	NA	NA	NA	NA	NA	NA	NA	NA	NA	NA	0	NA	NA	NA	NA	NA	NA	NA	NA	NA
22971	NA	1.26958	0.00707512	NA	NA	NA	NA	NA	NA	NA	NA	NA	10.4719	0	NA	NA	NA	NA	NA	NA	NA	NA	NA	0	NA	NA	NA	NA	NA	NA	NA	NA	NA	NA	4.65168	4.60887	NA	NA	NA	NA	NA	NA	NA	NA
18320	2738.67	2124.02	2820.37	1092.59	1945.16	3421.79	3394.33	3793.15	2445.06	NA	2900.87	1257.88	1007.26	985.494	339.358	573.207	1616.39	2291.91	2390.31	1099.94	NA	1219.81	4272.81	1069.28	NA	NA	2119.52	638.44	773.125	5020.97	1074.21	NA	2617.73	2130.83	2242.25	1884.47	999.291	1161.1	3110.17	3151.34	2987.15	2177.38	NA	3039.59
22977	7.54064	27.9049	NA	NA	NA	NA	NA	NA	NA	NA	NA	0	0	NA	NA	NA	NA	NA	NA	NA	NA	NA	144.055	385.67	NA	NA	NA	NA	NA	NA	NA	NA	NA	0	0	NA	NA	NA	NA	NA	NA	NA	NA	NA
22976	12.4183	23.3911	NA	NA	NA	NA	NA	NA	NA	NA	NA	61.8815	102.754	NA	NA	NA	NA	NA	NA	NA	NA	NA	121.42	10.8016	NA	NA	NA	NA	NA	NA	NA	NA	NA	145.51	205.385	NA	NA	NA	NA	NA	NA	NA	NA	NA
22975	NA	2.58611	0.00707512	NA	NA	NA	NA	NA	NA	NA	NA	NA	0	0	NA	NA	NA	NA	NA	NA	NA	NA	NA	93.8695	NA	NA	NA	NA	NA	NA	NA	NA	NA	NA	0	0	NA	NA	NA	NA	NA	NA	NA	NA
22974	NA	2.28677	NA	NA	NA	NA	NA	5.03708	NA	NA	NA	NA	2.82495	NA	NA	NA	NA	NA	0.762406	NA	NA	NA	NA	2.63703	NA	NA	NA	NA	NA	2.12805	NA	NA	NA	NA	6.08121	NA	NA	NA	NA	NA	1.66675	NA	NA	NA
18495	1.54622	0.471854	NA	0.42971	5.49277	1.13074	1.84503	2.21264	11.4265	1.55349	1.12162	0.00404362	0.140215	NA	0.289994	0.112271	0.0649334	0.113483	0.309416	0.255889	NA	0	0.0276058	0	NA	NA	0	0.245436	0	0.0402287	0	0	0	0.072964	0.235092	NA	0	0.139762	0.37748	0.382099	0.676475	0.368468	0.400254	0.960772
22979	NA	81.7716	NA	NA	NA	NA	NA	NA	NA	NA	NA	NA	256.235	NA	NA	NA	NA	NA	NA	NA	NA	NA	NA	31.1998	NA	NA	NA	NA	NA	NA	NA	NA	NA	NA	45.6573	NA	NA	NA	NA	NA	NA	NA	NA	NA
22978	0	0.0071166	NA	NA	NA	NA	NA	NA	NA	NA	NA	3.91164	0	NA	NA	NA	NA	NA	NA	NA	NA	NA	0	0	NA	NA	NA	NA	NA	NA	NA	NA	NA	2.5858	0.483817	NA	NA	NA	NA	NA	NA	NA	NA	NA
22609	NA	NA	NA	NA	NA	NA	51.8664	NA	30.4151	NA	42.2293	NA	NA	NA	NA	NA	NA	36.9587	NA	39.452	NA	42.9933	NA	NA	NA	NA	NA	NA	3.18814	NA	13.7168	NA	44.5293	NA	NA	NA	NA	NA	NA	30.7381	NA	33.2644	NA	62.8775
22608	NA	NA	NA	NA	NA	NA	NA	0.0114255	NA	0.0089065	0.0075501	NA	NA	NA	NA	NA	NA	NA	0.00325952	NA	NA	0	NA	NA	NA	NA	NA	NA	NA	0	NA	0	0	NA	NA	NA	NA	NA	NA	NA	0	NA	6.9267	0
18494	0.566368	2.10411	9.56168	0.663447	3.01623	0.0104241	2.2878	8.43533	2.63029	0.297597	2.09282	3.7781	1.14674	16.0231	0.658536	5.96195	4.41543	4.7384	8.34179	7.0848	NA	6.5245	1.53758	2.28872	NA	NA	4.12796	9.23798	2.0266	4.20573	0.980226	1.13125	2.59264	0.539612	0.122318	9.0735	0	1.16504	1.1569	2.97505	1.51134	0.981662	0.441276	0.863171
23556	NA	NA	NA	0.300315	NA	NA	NA	NA	NA	NA	NA	NA	NA	NA	0.567624	NA	NA	NA	NA	NA	NA	NA	NA	NA	NA	NA	NA	NA	NA	NA	NA	NA	NA	NA	NA	NA	0.430197	NA	NA	NA	NA	NA	NA	NA
23557	NA	NA	NA	40.4127	NA	NA	NA	NA	0.0112923	NA	NA	NA	NA	NA	611.714	NA	NA	NA	NA	2.58154	NA	NA	NA	NA	NA	NA	NA	NA	NA	NA	0.854658	NA	NA	NA	NA	NA	139.893	NA	NA	NA	NA	0.364587	NA	NA
23554	NA	NA	NA	70.7764	NA	NA	NA	NA	NA	NA	NA	NA	NA	NA	38.6397	NA	NA	NA	NA	NA	NA	NA	NA	NA	NA	NA	NA	NA	NA	NA	NA	NA	NA	NA	NA	NA	52.1489	NA	NA	NA	NA	NA	NA	NA
23555	NA	NA	NA	75.099	NA	NA	NA	NA	NA	NA	184.265	NA	NA	NA	50.8489	NA	NA	NA	NA	NA	NA	106.105	NA	NA	NA	NA	NA	NA	NA	NA	NA	NA	18.1222	NA	NA	NA	121.97	NA	NA	NA	NA	NA	NA	348.65
23552	NA	NA	NA	5.74972	NA	NA	NA	NA	NA	NA	NA	NA	NA	NA	7.51221	NA	NA	NA	NA	NA	NA	NA	NA	NA	NA	NA	NA	NA	NA	NA	NA	NA	NA	NA	NA	NA	1.73353	NA	NA	NA	NA	NA	NA	NA
18325	2.18218	17.5752	33.6846	20.7773	25.1314	30.9094	10.4305	16.1775	34.2225	19.4114	15.2919	2.02167	24.4458	24.8598	19.6661	13.3388	19.7249	19.085	15.8957	24.0407	NA	21.3033	2.22964	8.63071	NA	NA	6.74006	8.61042	13.8701	7.92308	9.47001	7.75857	9.58935	2.49293	24.8864	18.646	19.751	10.7983	16.3693	12.9138	22.2929	24.862	15.4523	23.1956
23550	NA	NA	NA	1.57659	NA	NA	NA	NA	2.4711	NA	NA	NA	NA	NA	11.8055	NA	NA	NA	NA	11.4445	NA	NA	NA	NA	NA	NA	NA	NA	NA	NA	56.1798	NA	NA	NA	NA	NA	1.43384	NA	NA	NA	NA	6.17877	NA	NA
23551	NA	NA	NA	0.306005	5.31036	NA	NA	NA	NA	NA	NA	NA	NA	NA	0	59.2602	NA	NA	NA	NA	NA	NA	NA	NA	NA	NA	48.0455	NA	NA	NA	NA	NA	NA	NA	NA	NA	0	13.3301	NA	NA	NA	NA	NA	NA
24396	NA	NA	NA	NA	NA	NA	NA	NA	13.2193	NA	NA	NA	NA	NA	NA	NA	NA	NA	NA	305.274	NA	NA	NA	NA	NA	NA	NA	NA	NA	NA	1.80307	NA	NA	NA	NA	NA	NA	NA	NA	NA	NA	64.082	NA	NA
18324	49.4111	79.3392	76.5457	96.8165	57.6128	55.9971	86.3287	49.489	62.9313	57.7268	74.7698	37.1129	49.1153	41.1657	75.9511	31.946	35.648	66.7326	41.4073	49.1815	NA	59.8612	61.0839	80.739	NA	NA	75.0284	48.1276	81.9583	64.3951	72.4623	28.8091	92.014	63.9137	86.3759	87.4856	108.828	66.3852	52.6255	78.5962	62.8604	50.3935	49.8626	85.2935
23558	NA	NA	NA	9.31839	NA	NA	NA	NA	NA	NA	NA	NA	NA	NA	0	NA	NA	NA	NA	NA	NA	NA	NA	NA	NA	NA	NA	NA	NA	NA	NA	NA	NA	NA	NA	NA	5.02769	NA	NA	NA	NA	NA	NA	NA
23559	NA	NA	NA	8.02708	NA	NA	NA	NA	0.875283	NA	NA	NA	NA	NA	19.6925	NA	NA	NA	NA	35.8363	NA	NA	NA	NA	NA	NA	NA	NA	NA	NA	6.14356	NA	NA	NA	NA	NA	19.8732	NA	NA	NA	NA	1.9408	NA	NA
21774	NA	NA	NA	NA	NA	NA	NA	0.0114255	NA	NA	0.0075501	NA	NA	NA	NA	NA	NA	NA	1.05402	NA	NA	0	NA	NA	NA	NA	NA	NA	NA	0	NA	NA	0	NA	NA	NA	NA	NA	NA	NA	0	NA	NA	0
18499	109.731	84.0939	145.667	198.035	108.517	180.023	231.762	199.567	202.864	243.514	185.379	84.6417	82.8364	123.275	122.167	70.6782	89.0571	157.252	218.508	163.14	NA	128.12	131.418	91.9454	NA	NA	61.9575	174.85	221.896	209.38	150.446	173.156	243.248	190.256	151.759	275.076	250.279	172.142	235.117	277.933	326.118	324.084	288.569	215.208
21776	NA	NA	NA	NA	NA	NA	NA	0.0114255	NA	NA	0.0075501	NA	NA	NA	NA	NA	NA	NA	0.00325952	NA	NA	0	NA	NA	NA	NA	NA	NA	NA	0	NA	NA	0	NA	NA	NA	NA	NA	NA	NA	0	NA	NA	0
21777	NA	NA	NA	NA	NA	1.70978	NA	7.58955	NA	NA	NA	NA	NA	NA	NA	NA	8.21989	NA	47.8186	NA	NA	NA	NA	NA	NA	NA	NA	0.974206	NA	6.52719	NA	NA	NA	NA	NA	NA	NA	NA	4.33157	NA	18.5034	NA	NA	NA
21770	NA	NA	NA	NA	NA	0.0104241	NA	0.0114255	NA	NA	0.0075501	NA	NA	NA	NA	NA	0	NA	7.24083	NA	NA	1.42779	NA	NA	NA	NA	NA	0	NA	7.64591	NA	NA	1.3706	NA	NA	NA	NA	NA	0	NA	0	NA	NA	0
21771	NA	NA	NA	NA	NA	36.1726	NA	NA	29.928	43.0927	NA	NA	NA	NA	NA	NA	127.149	NA	NA	99.2472	NA	NA	NA	NA	NA	NA	NA	25.7686	NA	NA	2.76119	0	NA	NA	NA	NA	NA	NA	38.5152	NA	NA	28.8464	87.842	NA
21772	NA	NA	NA	NA	NA	NA	NA	0.0114255	NA	NA	0.0075501	NA	NA	NA	NA	NA	NA	NA	0.00325952	NA	NA	0.562151	NA	NA	NA	NA	NA	NA	NA	0.837277	NA	NA	0	NA	NA	NA	NA	NA	NA	NA	0	NA	NA	0
15817	30.3575	33.6112	31.8585	26.3814	25.6438	37.1903	35.6334	52.4627	26.4264	41.6694	30.3083	38.1436	22.4117	47.1822	38.6707	35.8016	23.6281	22.409	32.9193	16.7278	NA	32.1904	25.292	24.1384	NA	NA	23.1504	12.6005	14.1413	25.3105	19.4863	22.2104	24.791	47.7467	52.5155	80.5125	51.2214	75.9093	53.7152	44.4253	58.3891	54.1082	52.9179	53.2041
21778	NA	NA	NA	NA	NA	NA	0.00696725	NA	NA	0.0089065	0.0075501	NA	NA	NA	NA	NA	NA	0	NA	NA	NA	0	NA	NA	NA	NA	NA	NA	0	NA	NA	0.618498	0.189539	NA	NA	NA	NA	NA	NA	0.644048	NA	NA	0	0
15814	2.6225	4.26939	1.84867	6.70974	7.6388	25.0361	4.85832	5.3962	23.4809	16.4711	3.18535	2.50607	6.02833	1.76034	4.7544	3.54606	33.1502	6.58447	3.63184	20.808	NA	3.98597	2.4551	2.78741	NA	NA	4.95114	15.2721	4.2982	5.73491	22.5467	16.1219	6.22611	3.53715	4.25614	2.04349	7.42723	3.49109	34.1017	3.25207	6.39222	19.4951	11.3359	4.94285
17913	3.86467	3.43765	NA	15.5203	8.07282	15.0866	13.7438	22.1351	17.0165	14.2475	13.1156	11.7714	10.3437	NA	10.9235	6.38996	17.1143	12.7348	10.2656	19.0594	NA	12.4218	5.39798	4.49181	NA	NA	4.13439	2.64762	2.10166	7.46139	6.99215	2.64438	9.31664	7.73936	4.95799	NA	7.72206	6.44117	17.7538	7.47267	14.3043	11.348	12.4176	12.499
12233	13.7002	4.12254	3.08806	0.550459	0.626676	5.00024	1.496	1.00609	3.01442	3.43739	2.32653	2.38537	0.925328	9.94491	0.572545	1.33238	2.27672	3.88077	1.75673	1.01335	NA	7.07989	0.861249	0	NA	NA	0.224454	3.00979	2.31222	0.393934	0.13781	0.716591	0.103805	22.4825	5.97735	7.27629	3.05207	2.43179	4.54983	2.38897	4.63481	8.06117	7.1818	5.37542
12232	5.60349	4.48243	63.3927	8.97937	41.1117	25.9641	6.64457	3.91952	20.8129	8.35225	8.26057	5.01882	0.487272	17.0679	0.408802	1.23474	9.91928	10.2264	7.2993	6.72039	NA	8.23598	3.39335	3.70811	NA	NA	2.13796	14.7601	9.15162	1.36166	3.50562	1.78353	5.00801	3.62492	1.26729	61.2761	17.597	6.10387	55.5839	5.84375	10.3802	1.08627	9.20588	21.1716
12547	5.19945	9.20059	6.2772	8.1179	7.23253	6.48496	7.82561	14.2543	7.70944	6.66632	9.62026	16.1009	13.988	17.23	14.6508	15.0639	23.6925	10.9168	17.7237	19.8597	NA	18.3018	6.0273	4.73376	NA	NA	12.0249	11.3304	11.9455	9.93484	6.60564	11.608	10.1927	8.1411	9.06201	8.40797	9.00395	6.96822	5.96039	7.7012	12.2864	8.62515	8.57038	8.29156
15815	28.8452	44.2295	21.1223	33.9424	20.32	29.38	38.2327	35.1976	59.1006	34.0618	33.4047	23.507	44.9668	34.5961	18.7247	20.6478	31.7085	28.0548	26.1365	38.7935	NA	32.6631	8.57761	23.8172	NA	NA	9.69321	13.7299	18.4079	16.715	31.8716	21.3709	18.2777	17.599	38.4139	22.8409	25.3361	17.7037	22.5317	23.5503	30.5062	28.4676	22.9752	25.8067
12541	266.27	248.42	252.017	244.955	248.03	116.21	129.742	203.613	271.722	200.291	145.282	180.388	118.946	153.484	140.031	132.498	90.6582	107.068	130.221	117.946	NA	134.43	110.984	301.121	NA	NA	147.788	321.102	459.687	130.396	230.567	326.006	107.942	126.524	115.073	130.984	113.021	122.661	71.6613	87.671	115.386	115.712	167.04	89.9768
12236	1.74567	1.71134	43.8826	0.767981	37.876	4.46478	1.71595	5.44749	18.6494	7.17735	2.42328	0.412587	0.683623	0.0847814	0.20648	0.10287	0.0283176	0.376372	2.09901	0.377887	NA	0.0457734	1.60359	0.61807	NA	NA	0.0996981	0.0914164	0.130796	2.41223	0.0812568	0.601633	0.0222109	1.2038	1.006	0.0723235	0.214771	0.107855	0.864295	0.49244	2.85567	0.562858	0.832531	0.331535
12543	62.3714	54.0603	72.5867	60.574	41.6404	52.8285	54.9769	34.8796	66.1405	58.5621	51.0146	18.7116	26.2693	33.7475	21.2057	20.9854	20.5187	32.1979	39.6041	25.3726	NA	21.2335	43.9578	35.7406	NA	NA	24.7458	29.1701	32.6368	31.6151	66.9885	41.7433	42.2457	53.3056	61.1285	79.7191	38.3237	50.5924	62.4405	44.2252	33.8068	75.3978	39.4965	53.3145
12542	10.0948	1.39046	0.766517	1.92161	1.42662	15.3039	9.35767	7.57906	20.9344	9.70058	9.63817	38.4163	35.529	21.7486	29.2938	40.3984	38.1446	56.9556	58.2897	50.1299	NA	70.535	4.44121	0.194911	NA	NA	0.753211	1.16685	0	6.11014	0.659775	1.32461	5.96179	48.7084	63.3726	25.7404	23.5721	83.3056	54.5642	50.5988	56.7061	110.812	41.1174	42.9667
12239	0.729888	1.28705	0.137496	0.642959	0.404197	0.440136	0.240072	0.785309	0.146674	0.156123	0.273601	5.16387	0.761992	0.103607	0.237582	4.03716	0.494547	0.87935	2.01609	0.326505	NA	2.37058	0.00539645	0.0507106	NA	NA	0	0.135792	0.155209	0.014635	0.0831329	0.0865234	0.0111678	20.6132	15.9734	11.4138	16.8077	25.0445	10.1523	5.76687	10.5838	16.0979	8.16063	3.52782
12238	1.86528	0.362317	0.0717328	0.055811	0.02417	0.49145	0.299025	0.276854	0.91335	0.0886776	0.0921246	0.304473	0.284754	0.197086	0.280954	0.391949	1.71382	0.921841	1.36681	4.48843	NA	0.238842	0	0	NA	NA	0.00109916	0.0818434	0	0	0	0	0	2.83706	2.61551	3.02593	1.51121	4.92118	3.75479	8.78829	2.59689	10.0896	2.19755	1.70273
12549	33.8665	48.5127	22.6563	58.3364	9.50771	19.1271	45.4914	35.3134	28.061	16.6776	50.7941	17.9034	9.68384	9.93335	29.7249	5.80657	10.9949	8.60192	12.6652	11.7269	NA	9.8256	6.98946	7.56309	NA	NA	12.6452	10.8586	10.6869	15.4002	10.9962	6.69909	9.89402	20.6734	33.2515	30.3277	47.0228	12.2572	19.8284	28.0581	8.96144	39.8649	14.9502	28.1376
12548	9.87895	14.725	19.3875	13.3479	16.0504	24.0296	21.8943	18.5794	14.1674	17.3512	15.1924	13.0932	35.3818	27.967	16.3285	19.4823	54.5206	30.7535	22.4953	26.2023	NA	34.881	9.05552	13.3219	NA	NA	12.9019	18.5962	18.1662	13.0635	19.6386	34.5625	12.2074	16.0691	23.8398	25.7338	15.1255	20.848	23.2092	23.0931	18.4214	20.9192	19.2531	21.2051
23957	NA	NA	NA	NA	NA	NA	NA	NA	NA	NA	0.0075501	NA	NA	NA	NA	NA	NA	NA	NA	NA	NA	1.314	NA	NA	NA	NA	NA	NA	NA	NA	NA	NA	0	NA	NA	NA	NA	NA	NA	NA	NA	NA	NA	7.75844
24143	NA	NA	NA	NA	NA	NA	NA	5.58907	NA	0.628691	NA	NA	NA	NA	NA	NA	NA	NA	8.04959	NA	NA	NA	NA	NA	NA	NA	NA	NA	NA	3.08117	NA	0.463126	NA	NA	NA	NA	NA	NA	NA	NA	5.0826	NA	0.709452	NA
11256	0.0414421	NA	0.0547382	0.00759298	0.56395	0.0104241	0.111053	0.0114255	0.155481	0.0853794	0.226368	0.160798	NA	0.689094	0.305848	0.0590824	0.0277723	0	0.00325952	1.02813	NA	0.0903538	2.68702	NA	NA	NA	0	0.124974	0	0.0411088	0.0896583	0	0.0222913	0.0387867	NA	0.0950838	0.103855	0.275563	0	0.0305162	0.238839	0.342011	0.051319	0
24144	NA	NA	NA	NA	NA	NA	NA	NA	0.0112923	0.0089065	NA	NA	NA	NA	NA	NA	NA	NA	NA	0	NA	NA	NA	NA	NA	NA	NA	NA	NA	NA	0	0	NA	NA	NA	NA	NA	NA	NA	NA	NA	0	0	NA
17912	47.4068	52.1305	NA	49.3607	50.6571	53.74	33.309	22.8535	39.3029	37.944	26.2236	36.1789	66.42	NA	25.6705	52.9946	32.1464	16.6593	18.0102	35.7426	NA	25.5045	2.02213	4.22022	NA	NA	4.49123	0.15896	0	0.708105	10.9778	1.00037	1.18567	9.24028	11.6112	NA	7.46242	12.8605	5.90187	5.02216	5.2691	15.5386	12.1586	9.63222
24145	NA	NA	NA	NA	NA	NA	NA	0.0114255	NA	0.0089065	NA	NA	NA	NA	NA	NA	NA	NA	0.00325952	NA	NA	NA	NA	NA	NA	NA	NA	NA	NA	0	NA	0	NA	NA	NA	NA	NA	NA	NA	NA	0	NA	0	NA
21314	NA	NA	NA	NA	NA	NA	0.753025	0.0114255	NA	0.0089065	0.0075501	NA	NA	NA	NA	NA	NA	5.17778	2.46246	NA	NA	1.52805	NA	NA	NA	NA	NA	NA	0	0.0331105	NA	0	0	NA	NA	NA	NA	NA	NA	0	1.01741	NA	0	0
21315	NA	NA	NA	NA	NA	NA	NA	0.0114255	0.0112923	NA	0.0075501	NA	NA	NA	NA	NA	NA	NA	0.00325952	0	NA	0	NA	NA	NA	NA	NA	NA	NA	0	0	NA	0	NA	NA	NA	NA	NA	NA	NA	0	0	NA	0
16871	491.665	429.162	449.488	455.844	333.8	299.283	419.405	328.635	586.188	451.732	248.824	196.809	171.154	215.307	154.194	235.095	125.737	294.787	152.822	164.336	NA	155.627	251.087	543.54	NA	NA	227.735	377.2	412.398	219.248	522.573	483.529	226.631	198.55	219.714	293.578	209.637	197.869	163.474	243.464	269.073	236.038	206.285	204.572
15079	18.6904	10.5785	18.985	10.6517	12.4206	7.77309	6.92625	20.5994	12.9125	9.20261	12.9646	12.1562	11.098	18.254	16.1907	16.9514	14.8628	10.4644	17.5207	18.4846	NA	16.4786	9.83669	9.14576	NA	NA	16.1279	10.0954	11.704	15.1921	17.6366	16.9435	8.1421	9.70974	9.14721	14.0553	14.4209	18.203	5.19374	9.04741	18.1935	16.5378	12.8139	11.5141
24240	NA	NA	NA	NA	NA	NA	0.00696725	NA	1.15732	NA	NA	NA	NA	NA	NA	NA	NA	0	NA	0.849477	NA	NA	NA	NA	NA	NA	NA	NA	0	NA	0.411901	NA	NA	NA	NA	NA	NA	NA	NA	0	NA	0	NA	NA
22497	NA	NA	NA	NA	0.0641794	NA	NA	NA	NA	NA	2.09499	NA	NA	NA	NA	0	NA	NA	NA	NA	NA	0	NA	NA	NA	NA	0	NA	NA	NA	NA	NA	0	NA	NA	NA	NA	0.0436159	NA	NA	NA	NA	NA	0.240059
22291	NA	NA	NA	0.00759298	NA	NA	NA	NA	NA	NA	NA	NA	NA	NA	0	NA	NA	NA	NA	NA	NA	NA	NA	NA	NA	NA	NA	NA	NA	NA	NA	NA	NA	NA	NA	NA	0	NA	NA	NA	NA	NA	NA	NA
22661	NA	NA	NA	NA	NA	0.0104241	NA	NA	NA	0.0089065	NA	NA	NA	NA	NA	NA	0	NA	NA	NA	NA	NA	NA	NA	NA	NA	NA	1.32834	NA	NA	NA	0	NA	NA	NA	NA	NA	NA	0	NA	NA	NA	0	NA
22660	NA	NA	NA	NA	NA	0.0104241	0.309768	NA	0.0112923	NA	NA	NA	NA	NA	NA	NA	0	1.45639	NA	7.18204	NA	NA	NA	NA	NA	NA	NA	0	3.33214	NA	0	NA	NA	NA	NA	NA	NA	NA	2.77869	0.279753	NA	0	NA	NA
14495	32.4022	33.2453	23.6296	28.9427	29.6002	28.337	32.5939	34.4958	30.0236	34.7422	38.1152	37.6245	26.6285	29.6694	29.2647	39.7077	45.5857	33.3756	36.8938	37.0629	NA	45.2052	24.2787	27.3127	NA	NA	31.7386	25.5016	23.9165	32.164	26.0455	24.5315	32.861	36.2626	39.6594	29.8283	28.083	41.5694	41.1684	42.9254	49.5521	37.1443	33.4954	35.3639
22665	NA	NA	NA	NA	NA	0.0104241	NA	NA	1.26851	0.0089065	NA	NA	NA	NA	NA	NA	3.17511	NA	NA	1.9572	NA	NA	NA	NA	NA	NA	NA	0	NA	NA	0	0	NA	NA	NA	NA	NA	NA	20.9695	NA	NA	7.17827	3.05493	NA
14494	36.1371	33.7041	71.0206	26.2876	44.5883	52.9518	33.0945	46.9323	53.5955	22.9413	26.7626	34.3527	32.0299	36.4513	23.6975	22.7951	68.2232	35.8536	33.7055	42.8028	NA	31.2551	23.813	30.0656	NA	NA	15.5211	23.9291	26.0763	27.4382	23.6046	18.5544	23.5095	29.2203	34.1486	35.6133	22.361	23.7086	50.0656	27.1486	39.048	38.1827	20.8481	20.8689
14497	6.8865	8.37559	5.64635	3.33065	2.99951	5.62997	8.18912	13.1199	3.26463	6.12257	4.83237	1.40876	1.16727	1.99641	0.665482	0.886731	1.46867	2.04794	1.51289	0.463548	NA	1.17868	1.51404	0.592136	NA	NA	0.519088	1.36645	1.79128	3.50926	1.37618	2.42232	1.0167	2.95772	3.18522	5.1348	2.55336	2.98139	7.16009	4.43708	4.94745	1.40451	2.57814	3.49112
15016	1783.27	1309.17	2970.45	1166.46	906.163	1729.03	1136.35	1044.85	755.409	1060.73	1091.81	567.757	459.093	1558.02	395.563	203.322	560.437	582.978	323.802	186.546	NA	459.489	2004.73	671.904	NA	NA	1132.2	306.204	312.054	1502.32	412.926	299.864	1800.55	1467.36	1297.9	1559.73	854.509	417.328	1152.44	771.253	651.845	699.638	474.106	931.211
15017	11.0381	14.1175	9.62549	12.2169	12.9686	20.7849	15.7316	20.445	17.0693	15.7413	14.9177	21.5058	27.2603	17.2949	17.4708	27.552	21.0235	21.5896	19.5079	21.911	NA	25.7264	14.4262	13.156	NA	NA	43.3151	10.9545	14.704	19.6738	7.27216	13.9753	12.5566	12.7622	15.4477	9.67354	11.2599	16.9406	16.1126	16.2721	23.3013	13.3127	17.976	13.4674
15014	37.0296	18.9782	10.5673	29.5778	11.0211	15.4067	19.4558	25.7258	19.0142	25.5304	16.7668	28.706	32.5198	24.1797	38.8106	28.9404	25.3434	30.5419	31.1778	39.1408	NA	22.8115	27.6613	19.7708	NA	NA	28.5469	15.2672	20.4808	20.817	17.1412	24.9748	9.48295	38.4131	27.1745	18.8364	37.7702	28.2606	26.0298	25.7448	30.1584	24.3139	38.7916	25.9388
15015	25.751	87.5963	66.3778	124.54	81.1902	33.1317	274.316	194.77	61.3326	44.8726	120.591	3.44958	33.2953	73.9558	42.5102	22.3071	8.24239	19.5164	17.4361	32.7763	NA	15.3698	2.2569	20.9023	NA	NA	105.377	1.45998	6.46654	15.6118	11.647	4.08266	1.41455	61.5135	115.962	128.473	124.004	87.7654	61.2246	204.541	175.599	93.75	57.8758	99.1875
15012	323.026	216.839	243.715	181.993	140.363	212.021	141.497	166.456	254.896	176.902	114.633	206.236	140.86	179.163	115.352	126.541	140.262	152.265	86.3626	102.759	NA	89.0457	155.553	246.011	NA	NA	134.219	268.483	264.599	140.796	201.787	202.573	98.1085	191.311	139.463	150.513	138.299	99.6884	163.161	117.733	119.981	104.718	141.243	104.758
15013	18.1484	9.80563	18.9444	18.7346	21.9416	24.6498	19.0301	18.0445	14.2773	37.6061	18.9971	47.7796	8.41997	19.7331	13.7274	6.12596	12.1552	18.1212	12.7809	24.7864	NA	15.4611	20.8906	2.46812	NA	NA	5.50659	13.3645	5.4946	12.401	11.048	19.232	6.9676	26.8809	11.978	17.5806	16.7679	8.47021	26.6926	17.7474	17.0527	17.69	48.7598	19.0451
15010	191.097	290.345	290.425	242.985	392.478	620.033	377.771	584.116	300.03	736.862	362.803	427.882	362.576	664.654	475.224	670.685	788.601	595.738	680.686	524.295	NA	1056.12	287.932	625.157	NA	NA	811.707	385.624	470.394	1029.56	638.497	915.853	503.124	360.299	393.768	381.203	409.567	520.549	440.461	564.906	896.499	385.775	858.997	465.569
15011	30.1864	39.2975	13.6168	14.313	11.8101	28.3499	42.6075	43.6251	20.1695	35.983	32.4721	36.0886	37.3608	23.3297	31.8733	59.642	37.1545	35.9553	26.32	19.6963	NA	34.8376	67.0551	44.254	NA	NA	39.9185	28.0371	14.8116	16.5854	25.4954	25.7853	23.5814	26.0387	31.3005	13.2655	16.8534	14.3776	15.8485	23.1992	19.9693	10.9086	26.9333	26.3916
23732	NA	NA	NA	NA	NA	NA	NA	NA	2.2835	NA	NA	NA	NA	NA	NA	NA	NA	NA	NA	3.3595	NA	NA	NA	NA	NA	NA	NA	NA	NA	NA	0	NA	NA	NA	NA	NA	NA	NA	NA	NA	NA	1.35435	NA	NA
14491	2.38472	1.04279	0.788425	12.2753	2.81935	13.6194	4.71589	14.9879	6.63942	8.27223	11.8789	16.701	2.81735	3.10426	6.54633	4.12022	11.4728	8.7066	3.75544	1.38715	NA	5.60707	0.470203	0.171077	NA	NA	0.446189	10.2163	2.17886	1.43186	3.7992	6.32597	2.77847	3.54693	0.832713	1.6189	5.81276	3.92822	19.077	6.34306	15.2412	2.53248	7.92708	25.6774
23730	NA	NA	NA	NA	NA	NA	0.341011	NA	NA	NA	NA	NA	NA	NA	NA	NA	NA	0	NA	NA	NA	NA	NA	NA	NA	NA	NA	NA	1.56272	NA	NA	NA	NA	NA	NA	NA	NA	NA	NA	0	NA	NA	NA	NA
23731	NA	NA	NA	NA	NA	5.24525	NA	NA	NA	NA	NA	NA	NA	NA	NA	NA	3.82284	NA	NA	NA	NA	NA	NA	NA	NA	NA	NA	1.52471	NA	NA	NA	NA	NA	NA	NA	NA	NA	NA	0	NA	NA	NA	NA	NA
23736	NA	NA	NA	NA	NA	NA	NA	5.5016	NA	NA	NA	NA	NA	NA	NA	NA	NA	NA	6.07762	NA	NA	NA	NA	NA	NA	NA	NA	NA	NA	1.40496	NA	NA	NA	NA	NA	NA	NA	NA	NA	NA	11.0341	NA	NA	NA
22669	NA	NA	NA	NA	NA	0.0104241	NA	NA	NA	0.0089065	NA	NA	NA	NA	NA	NA	0	NA	NA	NA	NA	NA	NA	NA	NA	NA	NA	1.29057	NA	NA	NA	0	NA	NA	NA	NA	NA	NA	0	NA	NA	NA	2.92872	NA
15018	173.229	166.237	318.737	160.858	150.641	424.826	383.82	307.337	271.204	381.258	474.905	116.042	171.366	189.896	223.534	104.343	234.847	315.349	277.615	270.102	NA	278.675	375.553	122.7	NA	NA	190.982	173.733	96.8401	247.352	297.884	336.918	353.496	181.756	242.744	271.096	275.473	165.606	613.235	456.438	459.101	328.817	769.619	511.895
11314	32.9997	25.2479	44.4035	50.4957	43.6167	13.3496	14.1766	23.332	19.237	26.904	17.2142	16.4094	13.2972	38.0302	17.3994	24.4137	16.9221	15.6064	14.5988	15.572	NA	19.6401	14.627	9.52506	NA	NA	30.3086	24.5361	19.5358	16.3219	44.3479	19.876	7.82449	38.5948	23.3753	103.062	59.9789	68.9789	12.5721	12.4431	19.2075	37.8501	24.357	18.3068
19018	NA	216.393	83.2969	54.9124	43.9585	NA	29.3044	NA	80.4695	52.252	37.1397	NA	253.782	51.6901	29.1965	37.2659	NA	15.0993	NA	51.2158	NA	38.3717	NA	233.203	NA	NA	25.7081	NA	37.7939	NA	105.284	36.1716	63.862	NA	353.847	81.134	56.1243	38.6871	NA	17.9263	NA	75.2968	34.2615	43.9651
19019	20.083	22.9389	72.1166	27.3768	34.0782	21.6067	35.5744	NA	46.6045	24.0974	21.3548	18.5251	20.0192	30.6809	26.7526	15.2046	21.8548	33.5106	NA	23.7958	NA	19.5466	9.49656	22.3467	NA	NA	17.0812	38.4882	32.8387	NA	25.4151	19.491	17.8624	15.7934	19.986	22.714	20.8611	14.0779	14.9901	41.017	NA	19.487	23.5581	15.5471
19548	697.528	NA	428.386	839.254	NA	381.639	166.415	345.416	340.687	301.907	358.327	62.7425	NA	11.9693	26.638	NA	23.5199	5.11678	13.4147	47.3865	NA	29.8432	44.4812	NA	NA	NA	NA	21.5657	14.7539	1.49213	26.9047	0	2.2672	221.438	NA	13.5351	28.8966	NA	75.576	0	10.9765	8.29306	6.11387	23.908
11317	378.731	1627.79	263.958	355.153	171.398	366.074	1056.58	1454.38	212.474	NA	NA	161.777	383.842	232.175	77.4017	281.532	389.336	349.678	484.223	279.373	NA	NA	54.38	63.0413	NA	NA	98.6729	108.104	5.89444	225.087	59.0921	NA	NA	1838.07	4100.82	846.198	572.076	1415.39	914.118	1030.73	3682.06	341.281	NA	NA
23958	NA	NA	NA	NA	NA	NA	NA	NA	NA	0.0089065	0.317012	NA	NA	NA	NA	NA	NA	NA	NA	NA	NA	1.19599	NA	NA	NA	NA	NA	NA	NA	NA	NA	0	0.340944	NA	NA	NA	NA	NA	NA	NA	NA	NA	0	0
19012	0.02194	0.43217	NA	NA	0.322474	0.0104241	0.00696725	0.492304	1.31394	0.410488	0.440106	0	0.630856	NA	NA	0.586416	0	0	1.31095	0.355703	NA	0.1779	0	0	NA	NA	0.330956	0	0	0	0	0	0	0	0.268624	NA	NA	0.17764	0	0	0.479711	1.08136	0.817487	0.845618
19545	221.721	168.89	597.4	385.973	372.778	532.229	331.684	190.352	207.914	258.014	176.585	234.853	168.686	611.199	295.08	297.167	391.382	383.271	809.382	237.922	NA	322.306	49.979	209.003	NA	NA	211.574	248.604	578.704	217.905	184.307	294.382	164.364	298.321	288.992	1130.31	665.154	905.187	752.63	569.479	460.534	441.048	551.29	257.94
19546	0	NA	0.123561	4.21996	0.941969	NA	0.00696725	0.445465	31.1046	5.29506	1.7977	3.63973	NA	0	12.1379	6.33085	NA	1.34151	0.69335	1.42013	NA	1.42779	0.342396	NA	NA	NA	0	NA	0	0.114753	0	0	0	2.96197	NA	0.249621	30.0369	0.84182	NA	2.72928	1.81075	60.6598	3.36968	3.06103
19011	6.28975	9.75229	19.7989	2.66736	7.87225	21.9655	19.2275	6.06088	11.9024	11.3056	19.7662	5.37104	8.80397	30.5353	0.381075	1.17723	5.28134	19.0051	2.87948	4.34302	NA	35.931	6.84986	7.86157	NA	NA	0.20251	1.20996	0.484639	1.80689	2.19865	6.89998	12.2966	8.24072	15.2077	31.1044	2.68207	2.96818	12.2582	21.8681	2.84301	16.2946	20.6712	34.6243
19540	1.45455	2.5701	2.6152	NA	2.17032	NA	20.0583	3.65713	NA	10.802	NA	3.06697	7.44348	9.72352	NA	5.37361	NA	7.28528	7.54427	NA	NA	NA	0.0636074	0	NA	NA	0.801691	NA	1.14797	6.13443	NA	8.13447	NA	3.74492	10.8381	14.2645	NA	17.5433	NA	55.036	14.0795	NA	14.8469	NA
19017	2.80487	2.31719	4.96043	2.85695	3.81914	8.85244	6.70251	NA	8.84391	4.63571	NA	2.57903	2.69739	5.54245	2.9358	2.48198	6.74387	8.59088	NA	5.31447	NA	NA	2.53458	1.16743	NA	NA	2.64945	6.63554	2.9198	NA	0.8843	1.68904	NA	4.87668	3.89574	5.53948	4.54833	2.85192	8.97693	5.69977	NA	4.01141	4.57119	NA
19542	NA	30.6017	3.13678	3.7544	4.80411	8.34417	0.00696725	NA	NA	NA	0.381984	NA	66.1344	1.90583	2.53236	0.662451	9.99412	0	NA	NA	NA	0	NA	113.22	NA	NA	0	4.86407	0	NA	NA	NA	0.121437	NA	22.3592	6.5637	3.37228	0.402647	0	0	NA	NA	NA	0
19015	0	0.285887	0.00707512	0.00759298	0.176928	0.46032	0.46038	0.0114255	0.0112923	NA	0.0075501	0.37193	1.47355	0.62773	0	0	1.15561	1.07061	3.13022	0	NA	4.04266	0.073573	0	NA	NA	0	0	0	0.139213	0	NA	0.274185	0	0.847889	0	0	0.466273	0	0.39943	1.35675	0	NA	1.57866
22492	NA	NA	NA	NA	NA	NA	NA	0.0114255	NA	NA	0.0075501	NA	NA	NA	NA	NA	NA	NA	3.66383	NA	NA	10.6284	NA	NA	NA	NA	NA	NA	NA	2.04541	NA	NA	0	NA	NA	NA	NA	NA	NA	NA	0	NA	NA	0.493134
10394	0.00972528	0.0356788	0.130886	0.0740893	0.0180307	0.252786	0.108622	0.149555	0.167736	0.294908	0.0762076	0.129788	0.235292	2.11923	0	0.220592	0.398793	0.706109	0.375235	0.187822	NA	0.159882	0.00821997	0.0320567	NA	NA	0	0	0.145398	0	0	0	0.0102512	0.0757498	0.449669	1.35393	0.13794	0.334994	0.567895	0.343441	0.386149	0.557271	0	0.292217
15278	40.1998	40.7333	59.617	38.7381	35.9642	68.7676	68.0903	125.831	59.3273	134.928	53.9505	66.0918	57.7041	68.4836	66.8245	64.7139	101.855	39.3859	50.603	51.4216	NA	71.4203	49.4664	52.5725	NA	NA	40.3073	88.2596	44.2566	38.2618	63.3272	62.2031	29.4821	46.2235	61.6603	51.4006	58.183	68.6942	71.2942	87.5577	82.2402	60.1663	133.623	67.5348
15279	10.7181	9.53961	14.7333	13.1162	15.9554	12.6982	16.8481	19.1037	13.1943	14.2614	16.5519	10.6122	6.63978	14.8982	9.33969	10.2169	13.1039	12.4522	11.596	11.6492	NA	13.2005	8.9535	4.9331	NA	NA	7.68882	7.83366	8.11297	8.98434	9.59502	11.4678	10.2895	11.7691	9.59177	14.76	11.5413	17.3522	13.5229	12.9475	13.3751	11.163	10.2958	13.6541
23959	NA	NA	NA	NA	NA	NA	NA	2.23897	NA	NA	0.0075501	NA	NA	NA	NA	NA	NA	NA	1.75155	NA	NA	0.960048	NA	NA	NA	NA	NA	NA	NA	3.11568	NA	NA	0.236725	NA	NA	NA	NA	NA	NA	NA	1.81328	NA	NA	1.91763
15272	3.29964	3.634	4.91767	3.48401	3.24909	3.86803	3.47292	3.57662	3.07469	2.06165	3.95914	12.9795	26.1677	19.9236	16.0007	15.793	11.6516	11.4935	15.8279	12.8734	NA	16.341	2.563	1.34883	NA	NA	4.81963	8.56992	2.90073	4.00498	1.66546	1.29552	3.13114	9.55782	13.9031	13.3995	11.3844	16.6306	14.4927	9.32571	23.9295	25.0979	11.2467	6.53742
15273	57.4225	48.3302	21.1396	53.9683	23.7329	23.1456	34.6663	28.5761	34.3991	19.3552	25.8643	30.1886	70.1205	31.3761	28.6519	19.7428	8.76918	23.8408	21.4397	7.64673	NA	21.8329	64.5884	42.0075	NA	NA	8.5274	8.4181	19.7635	4.11656	14.0712	4.21445	16.8367	52.3232	62.0621	37.311	49.6877	25.6674	8.9533	20.7004	34.1353	22.5281	15.9888	23.756
15270	4.20951	5.29543	15.1182	6.56683	7.81529	9.51417	11.1926	7.49855	6.46897	5.68488	10.3824	3.15925	3.62257	2.32231	0.591459	2.14108	2.75658	9.28882	8.12894	1.94707	NA	8.32221	1.73302	1.04844	NA	NA	0.702539	34.2122	3.4286	6.37566	1.58931	0.909653	5.97261	4.72898	8.89304	5.5014	5.63381	4.43789	3.26384	7.24549	10.3223	10.2165	3.49559	9.25289
15271	9.48817	5.99846	12.4895	10.4738	9.10207	13.2223	14.0176	14.6119	13.2268	19.525	10.4486	9.71499	12.0292	12.9238	5.5614	8.72507	19.4456	13.5142	9.91497	37.7307	NA	7.63653	6.58187	3.83363	NA	NA	4.21102	7.78859	8.32464	8.88306	9.44003	5.91878	7.54703	18.7149	14.7502	22.9356	13.3526	10.8088	19.3333	13.3281	19.7076	54.7962	17.4913	15.7391
15276	85.1881	69.6658	16.201	32.0172	48.2087	48.9849	284.124	124.979	39.1236	114.401	252.648	70.8909	53.7775	22.8723	16.6937	30.4486	30.0738	137.69	75.3726	28.904	NA	82.8512	63.3841	44.0884	NA	NA	32.691	55.2518	14.8038	97.7954	33.3872	51.6653	89.474	118.753	109.058	33.3622	52.1246	51.5677	81.2835	280.884	159.474	68.3464	98.7654	222.733
15277	6.38057	7.51133	16.9322	4.66736	7.185	12.4487	8.62911	5.82574	7.68496	5.79244	4.33003	11.6172	7.42665	9.25365	5.46795	5.29687	9.95587	10.6029	9.20677	6.10784	NA	5.65576	1.98815	4.68719	NA	NA	2.45688	4.24418	3.69331	4.99812	4.3854	3.50416	3.73642	14.8318	16.4691	21.081	6.05737	6.21903	16.1238	8.92553	10.4242	10.3764	6.07586	8.63791
15274	22.17	12.0732	21.6078	21.1411	11.7913	14.4918	6.66494	9.95438	11.7873	16.8809	12.6128	15.5234	16.1198	18.9842	16.7093	14.7747	16.1041	14.4592	15.7916	14.8262	NA	15.2177	12.8277	8.57532	NA	NA	11.6294	11.28	12.0772	11.0212	7.70744	6.21169	7.386	22.4753	24.9857	21.8407	24.6371	18.0047	16.0275	11.914	15.2055	14.1739	16.3879	18.1014
15275	33.4027	41.6184	50.0919	49.0199	30.4525	46.7186	41.1877	33.5672	47.9496	30.6694	32.6395	14.3118	19.0299	29.6118	11.3613	16.1979	20.5676	26.5969	21.6016	21.3509	NA	18.2968	16.8051	21.5621	NA	NA	27.1934	32.7887	26.2395	28.9602	31.4571	12.0264	32.3328	25.6541	44.7661	47.691	29.1544	27.4025	30.678	36.0018	32.3198	40.9789	21.4273	29.8243
17414	0.880522	0.738568	0.837068	3.70758	1.56468	0.0104241	5.42007	2.53743	46.881	NA	0.885406	0	1.76426	0.810768	2.01041	2.54861	0	0.417164	4.21145	3.02232	NA	0.571739	0.0935318	1.15784	NA	NA	1.81988	0	0	0	0	NA	0.143232	8.83784	4.25122	7.66399	2.86065	1.10259	4.51034	0.419803	4.31544	72.374	NA	4.76973
17415	133.808	183.629	200.681	135.891	NA	186.773	197.251	203.884	202.464	157.216	207.41	110.906	76.7746	199.789	108.238	NA	140.627	155.427	115.855	100.339	NA	145.625	117.559	79.1916	NA	NA	NA	89.3565	129.456	181.036	104.607	52.8572	172.066	97.395	129.949	157.444	94.8401	NA	175.213	154.069	171.367	111.775	145.245	168.685
17416	7.10155	7.65086	3.54698	13.0092	5.08551	11.0555	6.99696	9.92475	3.39551	7.31416	9.47459	7.78508	4.34876	6.35121	13.4006	3.11129	2.52999	6.84742	6.4577	11.5708	NA	6.07956	4.36934	13.0011	NA	NA	1.60331	21.4156	34.979	2.52992	19.2274	18.0546	9.1858	5.00384	3.65746	5.63772	9.38126	3.45504	6.72846	3.87668	3.86265	1.91745	6.19356	10.2844
17417	83.8281	59.2485	NA	61.5484	66.7594	96.9124	90.2923	38.9399	53.0849	52.0412	37.8744	62.6552	51.0733	NA	44.846	62.3341	62.5013	72.1402	30.6925	54.503	NA	42.2927	97.8973	69.2854	NA	NA	56.3544	92.0019	97.0654	25.7309	87.2091	79.5679	79.4957	77.6501	61.4811	NA	61.4093	90.1451	93.2165	85.9747	47.6006	60.8628	70.4974	47.6846
10370	0.108867	0.0504413	0.63418	0.806174	0.0163733	0.275596	0.243939	0.174582	0.0112923	0.172782	0.349654	1.42846	0.997801	2.56787	2.89825	0.288302	1.24219	0.885282	1.2752	0.509332	NA	1.52424	0.278792	0.0752491	NA	NA	0.0590611	0.820308	0	0	0.394488	0.126012	0.545217	1.37443	1.996	4.44155	3.01372	0.715785	2.44962	2.21334	0.555707	1.02925	0.449709	0.453816
18339	NA	19.9569	10.0244	26.6854	26.3204	95.2049	12.6463	24.7397	28.675	37.9972	8.03199	NA	12.9329	16.0071	20.0811	64.0883	13.7977	11.0362	5.62911	12.8689	NA	10.0493	NA	0.713023	NA	NA	3.69843	0.992988	2.25975	3.83889	4.31078	1.37986	1.6502	NA	43.5389	23.9587	88.0957	42.6181	44.6854	22.8542	54.8627	40.7124	43.3292	16.279
17411	3.84477	5.83431	3.71136	3.93763	3.86866	5.68483	6.34452	4.6955	NA	5.22787	6.29241	10.0514	6.88087	8.43784	5.1547	7.8776	10.4866	11.9553	13.0344	NA	NA	13.2931	2.10803	5.14836	NA	NA	3.42138	15.4149	14.591	5.90008	NA	12.0718	8.35792	5.72045	4.77934	6.70674	4.81185	7.091	8.00098	9.29315	6.12003	NA	7.95855	6.31085
10372	0.250043	0.226539	0.227123	0.142341	0.225946	0.682603	0.587418	0.0114255	0.793125	0.0089065	0.357417	1.00939	0.410373	0.00990755	1.13846	0.473829	1.14151	1.71894	1.58561	0.414084	NA	0.29334	0.0656142	0	NA	NA	0.149475	0.121448	0.342323	0.0159301	0.0990569	0.137898	0.0584366	0.348354	0.166079	0.543275	0.347448	0.114613	0.861559	0.853945	0.583111	0.674534	0.577125	1.56012
10373	NA	49.199	50.829	53.8306	38.0945	37.8765	41.529	61.0223	36.9063	50.1768	59.4186	NA	7.64285	5.0861	8.3972	35.4796	9.98985	2.24423	2.78889	16.9835	NA	2.20679	NA	5.73504	NA	NA	0.521562	1.54136	3.46812	0.801233	0.966339	0.694007	1.11266	NA	22.9327	25.8291	30.7206	15.932	20.4898	5.76146	26.2634	54.5903	26.5918	19.9667
14279	20.3853	18.2941	21.1675	19.7479	15.8908	19.6995	23.2844	27.587	22.4176	20.8854	29.0115	25.0777	10.2314	24.6504	24.4544	15.7158	18.9421	26.1548	19.1402	26.4108	NA	28.9491	21.5684	13.1835	NA	NA	17.6845	14.8099	27.7806	31.1859	32.7162	10.9797	32.1025	20.2344	16.3812	28.0076	22.4375	22.9695	15.3102	29.594	40.8262	20.7928	30.6082	31.7043
14278	60.8914	44.645	34.9555	49.852	46.9081	37.8401	57.2943	32.5107	30.8802	36.5519	34.9263	24.8195	17.1	18.7675	26.3465	16.4978	13.8355	29.8738	21.3623	13.4673	NA	13.9548	32.6182	37.4819	NA	NA	27.2517	38.5281	18.4586	26.3028	23.6156	15.2333	29.2555	45.3874	42.5114	28.3729	44.3018	30.3051	32.0927	49.5914	33.035	29.606	26.9199	35.5119
14271	5.2338	8.58111	5.56369	3.08555	6.55988	4.24711	5.11954	8.64545	7.69136	5.82175	6.19357	7.06512	15.394	4.51089	3.33603	4.41672	6.64256	9.3942	9.95422	7.1208	NA	8.52039	4.69317	4.53336	NA	NA	6.98474	5.67223	3.62988	6.97849	6.65844	4.83496	4.35022	5.61073	8.6571	5.84981	4.87738	5.20838	4.85007	6.91122	9.49248	7.31673	6.05991	6.86473
14270	18.4423	11.3298	19.8995	48.8179	16.6437	37.5782	16.6216	24.2252	15.1323	27.1753	20.2434	13.2676	6.40176	29.0431	22.0012	18.881	19.668	20.3219	13.8843	14.1947	NA	17.6624	14.8727	5.35221	NA	NA	14.7178	21.5054	35.9609	17.0135	16.8752	15.3836	11.4128	31.1178	15.6163	43.1516	34.0843	36.7112	35.1794	13.5616	17.1717	14.8445	13.6227	19.4668
14273	209.724	273.151	250.274	261.643	229.666	295.897	228.16	356.976	308.422	160.318	276.909	236.809	552.686	261.781	221.186	253.554	252.176	284.658	560.414	427.858	NA	281.139	177.365	351.58	NA	NA	241.962	369.015	201.61	385.804	401.439	172.962	303.709	309.469	602.399	244.669	328.761	294.705	422.975	374.419	482.817	556.787	319.956	339.72
14272	226.46	153.985	103.499	74.1484	222.883	84.1911	93.8813	208.152	90.8675	225.642	53.6152	158.746	59.9047	84.9474	51.3208	132.332	50.6881	24.7443	101.653	32.277	NA	41.1726	214.576	408.138	NA	NA	184.322	388.693	165.56	248.017	193.15	287.371	131.596	170.412	74.5607	58.4169	41.728	144.558	41.365	70.0227	155.793	41.9474	166.57	47.3896
14275	119.652	179.126	60.6974	238.602	126.87	105.646	60.0762	130.067	174.949	103.77	114.47	127.001	75.1192	88.3612	135.988	101.847	129.704	76.931	76.4485	133.968	NA	95.2174	78.2192	254.327	NA	NA	353.898	408.657	243.452	175.894	316.898	433.374	216.077	109.502	93.9088	55.7995	104.028	126.885	74.0598	57.8996	89.4654	107.527	59.1983	52.4558
14274	15.9489	14.2458	19.7716	17.1254	26.0517	14.0293	10.8846	13.5239	25.9623	11.2754	15.0215	18.5605	11.1231	24.2147	20.6116	25.7729	17.5932	13.3301	16.8392	23.7265	NA	14.8631	18.9053	13.1944	NA	NA	19.8664	16.3604	13.5322	13.3301	12.8598	10.7491	9.51616	13.2213	8.74351	11.5881	12.5758	13.6753	9.52435	10.1049	11.222	12.852	8.47747	11.446
14277	30.882	18.7428	31.3321	24.9105	19.4441	29.7329	25.9747	25.1989	24.7813	21.0464	21.8851	21.9166	17.3284	32.8407	27.1236	40.1463	56.2831	25.531	25.7204	26.1347	NA	20.0432	12.1099	11.3334	NA	NA	18.8759	19.7215	19.5262	18.7953	24.4619	18.8545	12.8309	31.4595	22.2527	40.0698	30.8821	28.0154	36.0797	24.9294	25.1323	24.6461	18.3446	23.2983
14276	8.32917	10.13	8.58356	16.5113	18.3096	12.5682	14.0879	16.4417	8.25019	12.3587	14.351	11.6426	11.1368	10.8924	17.1516	19.3263	17.9311	13.1065	25.2863	20.8738	NA	17.5287	5.90652	13.5701	NA	NA	11.7308	14.4875	14.7715	19.4488	11.0432	26.2068	9.20153	6.34302	8.92502	10.6509	13.5334	11.7818	11.946	11.1435	12.4929	9.67737	14.2838	9.12204
10198	3132.3	1028.25	1382.92	3026.01	2199.98	2259.72	682.319	1008.25	2199.7	1239.74	788.254	2871.85	1264.83	1691.56	2006.1	2748.04	6383.04	868.238	1458.78	2815.36	NA	1432.65	1073.77	1617.42	NA	NA	934.367	1060.31	1580.41	998.544	1395.54	1438.91	617.674	2493.35	1421.05	906.208	4330.24	1308.78	2411.93	1072.76	1315.57	1847.44	1403.52	809.431
10199	0.0326266	0.846445	0.0480354	0.0540155	0.00298367	0.0104241	0.119284	0.212031	0.229658	0.329812	0.235822	4.24006	7.67082	10.1237	11.3938	14.0767	14.3553	4.67317	6.35321	7.52444	NA	3.46243	0	0.0927522	NA	NA	0.00740541	0	0.0911952	0	0	0.0650234	0.0174873	0.0841689	1.38257	0.0888174	0.575141	0.108738	0.997689	0.0726414	0.145683	0.124684	0.722798	0.0783372
13653	20.6494	17.4628	30.3497	21.5121	12.5054	31.0356	20.7808	39.4617	19.9583	29.5217	27.1422	22.5246	16.7551	32.0161	13.6041	14.6691	21.3719	23.7943	18.6932	16.0934	NA	20.7175	17.7393	12.796	NA	NA	15.101	45.4746	24.7311	27.6018	11.7806	11.683	12.909	26.5159	18.8076	28.053	22.6729	15.8692	22.4194	16.198	26.4684	16.0131	19.055	20.5834
10190	0.505827	2.08824	0.735298	0.289378	0.648982	0.753119	1.10981	0.288899	0.150137	0.723641	0.235233	0.185666	0.210145	0.353135	0.404353	0.661193	1.094	0.80673	0.940607	0.126279	NA	0	0.0596545	0	NA	NA	0.382689	2.04643	0.104425	0.101652	0	0	0.0718638	3.26513	5.56326	4.58563	3.1561	4.46126	2.63245	5.17275	3.88642	2.58049	3.4078	2.95692
10191	0.998452	NA	0.748223	0.551683	0.0272922	0.0104241	0.00696725	NA	2.59592	0.0089065	0.0075501	13.702	NA	2.72261	4.42611	0.120197	0	0	NA	0	NA	0	7.87894	NA	NA	NA	0.00271284	0	0.121231	NA	0	0	0.041274	1.12731	NA	0.819883	1.02042	0.0176598	0	0	NA	0	0	0
10192	NA	NA	NA	0.00759298	0.0731555	1.86682	0.00696725	0.0114255	0.376968	NA	0.356984	NA	NA	NA	2.84878	3.56688	0.232433	0	0.841487	0	NA	2.15561	NA	NA	NA	NA	0.205974	0.644108	0	0.0739001	0	NA	25.3947	NA	NA	NA	0	0	0.408399	0	0	0.164718	NA	0.293849
10193	252.948	208.845	248.066	514.668	580.348	275.758	577.032	371.848	566.09	614.55	290.823	168.154	110.411	191.745	298.401	263.858	233.041	406.096	190.87	319.048	NA	175.232	316.204	164.742	NA	NA	653.127	180.965	177.208	402.541	436.479	613.855	266.982	226.282	193.435	231.779	471.843	351.264	245.759	622.058	340.065	491.065	460.509	251.077
10194	0.482468	0.0439872	0.0377912	1.15646	NA	NA	NA	NA	NA	0.0089065	NA	0.295481	0.337297	0.00783477	8.72993	NA	NA	NA	NA	NA	NA	NA	0.0701878	0.0528212	NA	NA	NA	NA	NA	NA	NA	0	NA	0.0207096	0.0787663	0.0882059	0.46211	NA	NA	NA	NA	NA	0	NA
13650	0.242998	0.198998	2.8634	0.250459	2.39174	0.835367	0.761623	0.365628	0.25385	0.856793	0.327922	101.363	117.045	76.8446	40.4242	84.4736	50.6383	27.8512	31.3073	92.3477	NA	84.4351	0.189453	0.0587747	NA	NA	0.33491	0.424479	0.533978	0.0243829	0.150911	0.219052	0.0989069	0.310066	0.422751	0.435256	0.903761	5.04303	0.725891	3.67196	0.533629	1.33447	2.55703	0.498032
10196	NA	4.44284	0.00707512	0.00759298	0.0235388	0.0104241	0.00696725	0.0114255	0.0112923	0.68654	NA	NA	8.86467	0	0.210154	0.597175	0.0234148	0	0.00325952	0	NA	NA	NA	1.86028	NA	NA	0.0630082	0	0.14141	0.0363584	0	0	NA	NA	1.20798	0	0	0.0162223	0	0	0	0	0	NA
10197	0.472483	0.306359	0.106005	0.745275	0.705989	0.320122	0.270232	1.00147	0.693416	0.914882	0.574173	0.591626	1.68597	0.545011	17.8036	2.9625	0.907026	2.88681	2.74194	3.56987	NA	1.54755	0.12198	0	NA	NA	0.720339	0.123507	0.132596	0.248727	0.182344	0	0.0378725	0.151336	0.515565	0.689589	1.41705	0.697053	0.790862	0.660286	1.93447	2.30313	1.25349	1.67373
15908	21.2651	20.2615	24.1533	10.4595	15.1115	13.1987	20.677	15.9659	12.3689	16.5183	11.8128	26.6924	12.0673	15.7154	13.5388	12.0955	10.755	25.8383	21.0477	14.5633	NA	15.6028	10.511	12.5228	NA	NA	26.3287	11.4787	9.82215	17.8982	13.4035	13.3131	15.7231	18.2402	13.4678	14.034	8.95245	10.7059	8.5605	20.0124	15.4874	14.5679	15.6201	13.5085
15909	0.68159	1.05811	2.27711	0.627818	1.94041	0.513312	1.01947	0.840722	2.33727	0.689932	0.648333	4.79007	4.51742	2.02155	2.12333	2.68509	2.89982	4.15728	3.6048	2.93649	NA	3.33528	0.751849	0.759064	NA	NA	1.42583	0.776194	0.51319	1.02712	0.283728	0.655083	0.864976	1.63881	2.0451	0.690587	1.04176	1.19857	0.638133	2.00845	2.23357	2.46539	1.83131	1.38507
18769	45.9512	76.9748	83.1399	37.6924	81.9179	108.795	152.693	79.7303	86.7505	87.681	140.922	31.9173	71.3031	45.3478	32.466	46.5043	29.587	145.196	76.2776	51.7975	NA	82.792	49.7604	56.5173	NA	NA	95.3911	106.854	48.4611	148.92	84.4685	61.6145	128.034	72.318	99.0194	94.932	53.2356	73.2615	105.883	141.718	88.643	159.744	105.07	156.388
13123	152.311	139.569	98.8432	142.978	96.0459	154.388	161.324	104.418	120.186	101.517	163.144	111.821	129.349	80.3561	92.5343	117.024	121.147	134.774	75.5275	69.5235	NA	120.951	114.641	86.2098	NA	NA	108.408	140.926	122.013	46.0148	82.1506	86.863	183.584	163.68	180.944	124.714	128.894	166.052	174.165	81.6774	144.725	122.906	76.1168	136.047
15900	18.1233	4.43542	7.52689	8.81846	2.39901	6.47353	53.7738	7.41051	2.87603	9.93659	13.5698	1.46395	0.760049	3.28297	1.58484	1.14367	1.69949	11.7745	1.25018	1.78676	NA	1.14727	1.00138	0.982738	NA	NA	1.33594	0.28395	1.61773	0.494785	1.87944	0.337655	1.02289	11.7046	4.00943	11.7757	11.2761	6.92885	9.32083	76.7752	6.43733	2.57748	9.24442	17.9679
13656	0.315358	0.245744	0.816469	0.325158	0.0895201	0.240213	0.616543	0.324144	0.436482	0.108781	0.286566	2.04929	1.50665	2.50671	1.118	0.956426	2.83397	3.64406	3.58886	1.29857	NA	2.18167	0.257604	0.158543	NA	NA	0.206686	0.245754	0	0.839148	0.413566	0.798893	0.0314635	0.374579	0.203179	1.49033	0.499313	0.455554	0.640464	1.85106	0.753599	0.690708	0.588395	0.374138
15902	0.768505	3.55461	2.1196	7.28928	0.955221	2.10155	2.78253	2.1398	1.60337	2.12701	0.665711	2.85752	12.5383	5.0819	7.49381	11.9627	4.92456	4.71462	10.0322	10.1752	NA	2.61799	0.4164	34.0091	NA	NA	0.783316	0.361952	1.69087	0.29206	1.31891	1.35139	0.152539	3.7304	5.2594	5.31354	9.92195	10.212	5.6413	6.51817	8.12924	8.13645	4.69425	2.78216
15903	1.03966	1.60956	1.19128	1.39296	0.987816	2.13226	2.11245	0.901673	0.616038	1.2739	2.37434	0.0899896	0.0476783	0.358212	0.284487	0.313769	0.752621	3.11635	0.671579	0.508534	NA	0.660747	1.18958	0.307781	NA	NA	0.0478768	0.315335	1.90936	0.0754084	0	0.470063	0.202533	0.866281	1.03922	3.00269	0.80278	1.26199	1.12834	0.907691	0.714731	0.561687	1.69516	1.28531
18767	197.864	320.617	120.679	237.635	321.258	213.076	197.502	242.415	333.85	309.097	242.59	185.789	236.586	116.518	236.578	200.785	210.806	168.361	222.598	194.577	NA	193.15	180.482	348.841	NA	NA	220.818	315.485	273.223	271.317	260.845	297.403	197.181	126.357	259.653	109.72	217.505	246.11	188.977	219.787	243.414	282.598	262.191	209.589
18766	9.5814	6.56184	16.9928	6.70589	12.5866	7.2575	10.3098	8.78072	9.32738	8.57006	7.41389	23.4655	21.8583	29.5523	20.9449	21.4422	20.722	20.5851	17.0022	29.4042	NA	14.7992	2.48677	2.92466	NA	NA	4.68821	12.1003	2.97603	6.51283	2.51648	9.13562	4.99758	32.8524	27.8443	24.5875	18.4873	22.8435	23.3838	15.9356	27.6665	35.5191	25.254	21.6156
15906	10.7757	18.3098	22.0301	5.34888	18.61	5.54212	5.46834	9.34397	12.4165	9.70714	7.05304	28.851	28.9465	25.7693	16.5365	24.1753	10.1643	11.489	21.2809	17.8238	NA	13.2098	10.2412	26.5801	NA	NA	12.5806	14.1493	15.0783	14.0339	4.92748	11.4482	10.2353	11.7336	14.9724	10.1546	4.56559	19.1456	6.07295	6.74986	11.9626	8.83319	11.5311	8.41714
18764	26.4971	30.4191	18.1725	27.1045	33.0586	22.4004	NA	46.8683	35.3669	18.6749	31.133	23.08	24.3873	21.4975	22.6388	17.3954	19.7029	NA	22.4301	59.4334	NA	28.0665	14.0807	18.9229	NA	NA	11.588	24.5916	NA	29.2356	38.4688	19.7473	19.0154	27.6148	22.9796	22.2582	24.4756	18.1752	21.1738	NA	39.3392	27.894	22.3073	26.4739
13654	14.2909	19.7072	24.8873	9.88564	39.2062	23.2311	16.3467	7.12794	20.6131	6.29827	13.9122	9.90883	9.09218	11.851	9.93119	14.2594	16.5132	12.6723	7.11096	4.22603	NA	15.9834	7.27909	18.2107	NA	NA	10.2326	11.5184	9.28673	4.62548	4.122	3.97963	10.0469	18.6052	18.9871	20.173	9.65977	15.9568	20.6882	11.2275	7.05738	3.1754	4.73915	16.1608
13655	35.5922	40.5535	29.568	20.2707	49.9436	83.1328	53.9745	28.1666	55.3681	39.3041	71.1955	13.4482	18.4547	16.0811	16.9044	8.12198	24.2466	22.8731	22.8518	15.2	NA	20.6628	26.1151	34.5325	NA	NA	31.2966	39.7647	21.1491	29.6545	21.9065	27.5476	59.1739	26.6982	35.4122	31.4866	12.7711	18.4517	59.9509	36.1601	27.2221	28.1113	38.6781	49.068
11579	12.4366	1.63741	1.05809	0.430669	0.0653883	39.2895	0.221084	0.489286	0.685693	0.39738	0.124532	1.36629	0.564023	1.02877	1.15817	0.429911	0.428608	1.17267	0.909012	2.60269	NA	1.52198	1.16032	0.113269	NA	NA	0	0.10694	0	0.0579171	1.72011	0.890337	0	47.4004	51.1841	2.81662	0.449223	0	1.8659	0.0293138	0.20168	1.46539	0.235237	0.59905
14058	26.8581	23.7183	20.3445	28.2603	18.9254	17.2116	18.5794	21.2308	14.8506	24.6774	29.5088	23.3908	23.9168	27.2769	15.7405	26.0862	17.2838	19.2458	28.9919	21.8433	NA	25.253	46.8232	34.4517	NA	NA	20.1046	9.72776	22.3558	30.277	16.8505	26.6971	77.4972	60.8865	22.6524	44.2085	28.5803	39.6415	26.2182	19.4956	24.4853	27.1705	25.2712	26.9055
14055	3.65697	5.73	1.45942	4.36182	6.52578	0.304528	5.39911	1.51608	4.27182	4.15829	3.54301	13.5059	15.1271	0.856265	16.7657	22.3155	2.16792	13.9599	6.26262	14.2896	NA	8.81898	1.56373	1.61248	NA	NA	2.045	0.321688	1.06655	0.221253	8.12943	0.975651	2.10637	5.34416	10.7821	0.516763	8.25717	9.47795	1.52635	14.921	3.0961	6.12567	8.94875	10.0706
11574	72.419	103.797	377.65	158.702	117.66	70.2866	858.761	594.259	121.095	165.093	1104.94	0.0402792	2.63851	7.18911	3.92792	2.37239	0.662804	0.858148	5.97817	2.24545	NA	2.47963	8.80074	0.402366	NA	NA	0.876407	0	1.08192	0.450099	0.103751	2.99881	3.91526	78.8507	112.54	831.09	190.323	181.042	153.996	526.213	305.619	169.292	124.798	775.872
14057	35.6427	39.9268	62.2179	32.6412	49.6003	26.5271	56.6229	40.737	50.6437	37.7206	38.7088	35.3751	34.8364	34.2439	34.8462	32.2527	30.9229	40.81	39.3192	35.348	NA	30.6859	28.9627	33.4956	NA	NA	47.9556	35.4121	47.3453	37.7635	26.6375	24.2021	33.0469	19.494	23.9227	24.9587	26.4758	22.4749	20.3702	48.2511	27.113	28.9744	31.549	20.7876
14056	6.04793	7.17846	5.18714	6.20411	6.58354	7.62727	7.28289	7.62269	9.95311	7.85589	6.69218	7.09772	7.3314	5.66217	6.95698	5.72408	10.0033	10.7371	9.87428	10.546	NA	8.50835	2.58499	2.83274	NA	NA	3.3835	5.03622	4.4674	6.33952	4.87758	5.48562	4.82606	4.62365	6.00325	3.41687	6.41536	5.16715	8.03846	8.16734	8.10953	7.57537	7.58854	6.96291
11571	0.174723	0.349091	0.760972	0.057279	0.0342011	0.212537	0.324499	0.222521	0.221635	0.393841	0.596859	3.69201	4.54957	8.15065	3.62003	2.00773	3.27511	4.14866	6.60016	4.07868	NA	3.72523	0.0290493	0.269347	NA	NA	0.0137861	0.97862	0.0936691	0.0244882	0.0686797	0.557867	0.986069	0.843636	1.2274	2.94548	0.616942	1.43788	1.59468	3.90479	2.09391	1.40619	1.78127	1.74276
14050	1.71015	1.47701	1.7861	1.42643	6.95042	1.22106	3.66506	5.25168	4.8364	11.2156	2.03198	3.65598	1.50891	1.94098	6.36912	6.55324	2.51732	5.53156	5.1756	6.18765	NA	3.31906	4.00141	1.15952	NA	NA	7.39354	1.9357	4.05738	3.56176	3.54309	10.2086	2.90988	3.36863	1.56345	0.288807	2.45225	2.70036	0.668167	3.44907	5.45777	3.10177	9.03431	2.84326
11573	0.0055383	0.0401403	1.19955	0.060613	0.00298367	0.207526	0.427676	0.153689	0.135321	0.238952	0.44228	1.04575	1.25135	4.56638	2.41629	2.26917	3.44813	2.93382	3.19355	3.43544	NA	3.39011	0.00458777	0	NA	NA	0	0	0.557792	0.0132055	0.0725696	0.110682	0.210655	0.166465	0.198038	1.30022	0.504674	0.674139	1.03766	1.62107	0.694482	0.445037	0.335007	0.367053
14052	12.2003	12.3466	11.6386	10.8635	27.79	9.89333	15.6746	26.8037	27.456	11.5048	28.6784	96.0997	93.2618	87.8341	56.7385	51.5304	27.9426	46.8743	73.9933	86.1032	NA	69.2722	42.1525	10.8339	NA	NA	33.381	11.717	15.8676	25.9124	21.2136	17.2749	37.1189	10.1045	8.2648	9.45489	13.1394	17.6326	8.21302	14.1133	22.1612	19.5474	11.3595	26.929
10228	11729.6	9364.63	0.0507363	8451.81	6480.3	4750.78	3629.45	8854.11	18445	5161.48	3496.76	4.43298	36.2394	0	40.0825	32.9899	1.79687	8.47749	43.5746	22.7593	NA	24.8854	143.562	43.4493	NA	NA	0.629685	0.594115	57.1489	15.6648	0.554393	87.6934	180.441	2.54611	25.277	0.0912937	130.969	33.2545	2.36571	11.3369	27.6159	30.3094	57.4885	24.7964
10229	98.376	611.591	2169.05	196.35	2774.64	87.4242	7.9732	99.9453	5030.29	25.4246	78.3858	70.289	12.6239	9.88469	12.3974	2.00421	13.9483	3.62349	28.3367	2.69865	NA	37.7635	0.00326732	328.649	NA	NA	0.011301	0.251703	2.1126	3.67772	0.0989045	2.6479	0.00914275	7713.21	3835.97	116.751	14.9611	23.1821	32.212	13.2384	249.422	3.27087	76.966	152.98
17506	144.179	87.8978	58.2717	42.7339	39.5781	32.5393	19.219	47.4565	47.0131	NA	60.9282	91.4431	40.4337	9.65253	23.621	84.9214	8.75416	26.3892	57.1081	21.4793	NA	42.0688	88.6399	69.0923	NA	NA	38.8714	47.4364	31.6033	41.9114	53.662	NA	31.6132	148.09	57.4709	39.3559	22.1693	66.5493	18.1166	21.9043	31.8085	45.3204	NA	55.2186
10227	0.00405705	0.0445794	0.00707512	NA	0.00298367	NA	NA	2.54146	0.0112923	NA	6.70619	0.00134538	0.159676	0.140689	NA	0.0205416	NA	NA	6.55836	0	NA	22.4402	0.108046	0.233085	NA	NA	0	NA	NA	2.11574	0	NA	20.052	0.00171896	0.00698311	0.07947	NA	0	NA	NA	4.34223	0	NA	8.76425
17504	79.9272	85.6703	134.7	NA	177.091	66.783	68.2568	61.4197	115.871	48.5225	71.4724	50.0716	70.1807	43.3318	NA	49.8422	42.4764	50.5437	47.5231	45.1385	NA	70.6914	66.3482	93.5997	NA	NA	32.5876	76.503	43.1286	93.6099	39.9014	35.6613	47.5046	81.4902	79.03	64.5116	NA	49.5268	61.6871	61.2704	53.8458	80.4686	38.2744	72.269
10225	0.349341	0.871577	0.675638	0.126983	0.391659	0.382954	0.370309	0.358629	0.184689	0.273841	0.0932492	12.4959	48.38	2.27582	7.14794	7.10385	5.82881	9.61024	7.27799	5.81558	NA	9.23212	0.339856	0.587968	NA	NA	0.269424	0.16479	0.122719	0.224792	0.0694915	0.109581	0.0224473	0.703658	2.31426	0.537454	0.162058	0.93387	1.36615	2.28279	1.54821	1.15632	0.856161	0.361917
17502	718.555	443.15	1003.02	396.571	721.677	636.149	1215.62	513.4	635.028	363.806	431.933	395.872	398.611	353.187	248.55	328.678	354.276	784.523	287.547	331.897	NA	484.263	769.721	434.084	NA	NA	647.264	1180.56	1220.99	457.081	546.207	318.683	1163.28	461.544	372.299	370.447	277.255	395.475	554.761	694.305	428.902	432.577	303.116	490.598
17503	5.62287	4.66104	23.1539	7.24336	9.68957	9.37864	8.26789	4.34311	9.41691	1.36476	25.1243	9.45006	7.43886	20.0608	2.08804	5.33658	7.22646	10.2629	5.49635	5.75394	NA	20.102	1.29122	7.37733	NA	NA	3.97094	2.53582	2.73745	4.82712	3.37207	1.24308	23.2681	3.15212	2.92426	20.9775	6.55908	3.21456	5.70291	6.91524	5.18853	5.10701	1.06836	17.305
10220	12.9859	10.2	13.0947	17.3831	12.7887	13.6593	17.5739	16.2128	16.2762	14.7061	17.1566	18.3084	14.5427	16.0962	20.8606	19.447	26.037	20.9432	21.1716	20.0385	NA	25.0879	33.8961	11.756	NA	NA	16.7897	29.5951	41.9695	21.3093	34.7901	30.1205	31.8754	11.0524	10.2683	8.17327	14.6065	13.047	12.3622	18.9544	16.0035	16.2495	13.5944	18.0947
10221	37.5109	63.6345	111.166	42.4862	52.8248	21.1437	33.6772	28.7228	33.572	27.1222	26.3763	7.95861	6.53442	26.4469	12.3014	14.2482	10.914	11.9595	16.0455	16.8498	NA	6.16775	2.33	0.524948	NA	NA	0.729615	0.816029	8.64813	0.642136	0.934525	3.47063	1.59798	27.2716	37.9254	300.74	44.4309	73.9486	19.8162	23.2524	12.9378	52.5269	33.3632	16.5033
20418	NA	NA	NA	8.9176	NA	5.75843	NA	2.72826	0.0112923	NA	NA	NA	NA	NA	0	NA	0	NA	0.00325952	0	NA	NA	NA	NA	NA	NA	NA	0	NA	2.0682	1.10597	NA	NA	NA	NA	NA	0	NA	0	NA	3.16338	1.9933	NA	NA
20419	NA	NA	NA	0.00759298	NA	NA	NA	0.634119	0.0112923	0.0089065	0.0075501	NA	NA	NA	4.16781	NA	NA	NA	0.00325952	0	NA	0.426124	NA	NA	NA	NA	NA	NA	NA	0.519516	0	0	0.529243	NA	NA	NA	0	NA	NA	NA	0	0	0	0
20148	0.966966	1.96269	NA	NA	4.26534	4.20087	NA	NA	NA	NA	NA	5.5803	13.6216	NA	NA	9.54788	3.13334	NA	NA	NA	NA	NA	0.329367	0.232812	NA	NA	0.378252	0.348982	NA	NA	NA	NA	NA	11.7968	18.9022	NA	NA	33.0859	7.75527	NA	NA	NA	NA	NA
20149	NA	65.4765	26.5228	NA	NA	NA	162.58	292.937	51.4646	NA	NA	NA	124.553	13.4081	NA	NA	NA	92.588	88.0491	31.3324	NA	NA	NA	45.8954	NA	NA	NA	NA	54.8013	262.491	46.9788	NA	NA	NA	99.9866	21.466	NA	NA	NA	178.47	282.517	49.2481	NA	NA
20144	133.036	99.4565	160.152	179.041	240.448	NA	NA	NA	NA	NA	NA	139.695	96.5048	150.787	278.049	220.927	NA	NA	NA	NA	NA	NA	268.832	95.6239	NA	NA	315.33	NA	NA	NA	NA	NA	NA	206.032	183.886	251.014	313.382	281.657	NA	NA	NA	NA	NA	NA
20145	9.82095	11.491	5.64916	15.8464	7.37476	NA	NA	NA	NA	NA	NA	0.672784	0	12.2879	2.31069	10.1168	NA	NA	NA	NA	NA	NA	0.620495	0.683837	NA	NA	3.89952	NA	NA	NA	NA	NA	NA	9.92738	5.13665	15.5773	20.752	13.9563	NA	NA	NA	NA	NA	NA
20146	2182.81	1489.01	1550.24	NA	1049.16	NA	NA	1437.87	NA	1044.22	NA	983.827	706.222	1015.42	NA	472.86	NA	NA	706.79	NA	NA	NA	6232.92	993.551	NA	NA	2454.73	NA	NA	2182	NA	334.904	NA	1649.83	908.155	953.662	NA	605.546	NA	NA	936.074	NA	704.524	NA
20147	NA	16.082	11.869	NA	16.4698	NA	3.35323	NA	NA	NA	NA	NA	20.1122	11.3109	NA	21.0231	NA	7.72209	NA	NA	NA	NA	NA	15.804	NA	NA	13.3298	NA	8.86349	NA	NA	NA	NA	NA	20.457	11.2525	NA	22.4021	NA	4.20919	NA	NA	NA	NA
20140	NA	0.0071166	0.00707512	0.00759298	0.00298367	NA	0.956951	0.0114255	0.0112923	NA	NA	NA	0	0.390304	6.06922	0.972395	NA	4.23011	0.00325952	7.06616	NA	NA	NA	0	NA	NA	0	NA	0	0	0	NA	NA	NA	1.14822	0	1.39375	0	NA	2.22629	0	7.09041	NA	NA
20417	NA	NA	NA	0.00759298	NA	0.0104241	NA	0.0114255	NA	0.0089065	0.0075501	NA	NA	NA	16.6713	NA	1.62504	NA	15.2011	NA	NA	0	NA	NA	NA	NA	NA	0	NA	0	NA	0	0	NA	NA	NA	0.980256	NA	0	NA	2.71693	NA	0	0
20142	0	0.0071166	0.259952	NA	NA	NA	0.284165	1.45494	NA	0.0089065	1.8686	5.73169	3.05325	4.24555	NA	NA	NA	6.50305	7.07748	NA	NA	23.4627	0	0.969885	NA	NA	NA	NA	0.706906	0	NA	0	0.220126	8.93713	0.975986	4.9959	NA	NA	NA	2.99194	1.94281	NA	13.8845	0.801191
20143	NA	24.8057	NA	120.467	NA	176.301	NA	664.558	NA	116.4	NA	NA	44.9918	NA	142.601	NA	750.163	NA	1100.94	NA	NA	NA	NA	0.879891	NA	NA	NA	4.79886	NA	75.1413	NA	26.6674	NA	NA	29.847	NA	172.921	NA	210.232	NA	556.294	NA	235.279	NA
22993	NA	121.96	NA	NA	NA	NA	NA	NA	NA	NA	NA	NA	52.7694	NA	NA	NA	NA	NA	NA	NA	NA	NA	NA	109.758	NA	NA	NA	NA	NA	NA	NA	NA	NA	NA	119.07	NA	NA	NA	NA	NA	NA	NA	NA	NA
22804	NA	NA	NA	NA	NA	NA	NA	6.40708	NA	NA	NA	NA	NA	NA	NA	NA	NA	NA	32.6399	NA	NA	NA	NA	NA	NA	NA	NA	NA	NA	7.00964	NA	NA	NA	NA	NA	NA	NA	NA	NA	NA	20.2037	NA	NA	NA
20052	3.68988	NA	NA	0.00759298	0.465674	0.0104241	NA	0.0114255	0.0112923	0.0089065	0.0075501	16.5936	NA	NA	19.5625	3.49538	2.04861	NA	5.7481	11.1827	NA	0.960048	0	NA	NA	NA	0	0.990396	NA	0.816372	0	0	0.236725	18.9253	NA	NA	1.61505	0	0	NA	2.27632	0	0	0
20053	0.00619766	NA	NA	0.00759298	0.264247	NA	NA	NA	NA	0.0089065	1.07267	0.0719224	NA	NA	0	5.58324	NA	NA	NA	NA	NA	2.86074	0	NA	NA	NA	0.647187	NA	NA	NA	NA	0	0.130493	0	NA	NA	0	0.960384	NA	NA	NA	NA	0	0.505643
20722	NA	38.746	NA	NA	12.7354	NA	11.4569	NA	NA	NA	NA	NA	38.0846	NA	NA	10.6924	NA	10.1952	NA	NA	NA	NA	NA	53.0848	NA	NA	10.0916	NA	30.6034	NA	NA	NA	NA	NA	20.3614	NA	NA	7.00351	NA	6.34695	NA	NA	NA	NA
20723	0.439424	0.0071166	NA	NA	NA	0.0104241	NA	NA	NA	NA	0.571149	0.564494	2.01005	NA	NA	NA	0.802797	NA	NA	NA	NA	0	0.853156	0	NA	NA	NA	0	NA	NA	NA	NA	0	0	0.930674	NA	NA	NA	0	NA	NA	NA	NA	0
20724	NA	146.917	19.0461	NA	NA	13.9592	NA	NA	NA	NA	NA	NA	68.7838	32.2463	NA	NA	13.3593	NA	NA	NA	NA	NA	NA	64.914	NA	NA	NA	0.349341	NA	NA	NA	NA	NA	NA	264.71	80.4515	NA	NA	16.7455	NA	NA	NA	NA	NA
20725	NA	14.3154	NA	NA	NA	0.0104241	NA	NA	NA	NA	0.0075501	NA	27.3028	NA	NA	NA	1.47013	NA	NA	NA	NA	2.08806	NA	4.84887	NA	NA	NA	0	NA	NA	NA	NA	0.765185	NA	16.1945	NA	NA	NA	0	NA	NA	NA	NA	0
23856	NA	NA	NA	NA	NA	NA	NA	NA	NA	NA	0.0075501	NA	NA	NA	NA	NA	NA	NA	NA	NA	NA	3.61429	NA	NA	NA	NA	NA	NA	NA	NA	NA	NA	0	NA	NA	NA	NA	NA	NA	NA	NA	NA	NA	0.232728
20726	NA	0.278131	NA	NA	0.354131	NA	0.00696725	NA	NA	NA	NA	NA	3.5804	NA	NA	0.110661	NA	0	NA	NA	NA	NA	NA	0.871231	NA	NA	0.0284755	NA	25.8898	NA	NA	NA	NA	NA	0.0691404	NA	NA	0.0924741	NA	0	NA	NA	NA	NA
24368	NA	NA	NA	NA	NA	NA	NA	NA	70.8885	NA	NA	NA	NA	NA	NA	NA	NA	NA	NA	92.2213	NA	NA	NA	NA	NA	NA	NA	NA	NA	NA	26.7528	NA	NA	NA	NA	NA	NA	NA	NA	NA	NA	90.532	NA	NA
20055	2.64316	NA	NA	2.90499	2.4641	3.70164	NA	5.78264	6.95228	NA	15.4376	1.17383	NA	NA	2.2718	1.15111	3.95096	NA	1.62499	5.00443	NA	0	0.851719	NA	NA	NA	5.58756	0	NA	2.64022	8.58556	NA	0.536502	5.48763	NA	NA	14.9826	2.7998	12.0246	NA	12.5876	19.0274	NA	14.9821
24369	NA	NA	NA	NA	NA	NA	NA	NA	0.0112923	NA	NA	NA	NA	NA	NA	NA	NA	NA	NA	0.490435	NA	NA	NA	NA	NA	NA	NA	NA	NA	NA	0.500547	NA	NA	NA	NA	NA	NA	NA	NA	NA	NA	1.59907	NA	NA
14193	18.2957	17.137	10.0443	30.2654	7.67057	25.715	16.6923	13.6757	105.238	14.9883	9.14505	10.673	22.5366	11.8878	55.039	25.8804	17.0314	21.8945	34.5766	59.8256	NA	15.8116	5.21181	10.9905	NA	NA	12.8055	6.16549	4.38483	8.72654	12.3355	11.4796	4.54223	37.5693	50.1311	40.7668	47.7845	37.134	53.5117	17.5994	33.7717	68.8553	37.6567	13.9328
10392	0.199716	0.0071166	NA	0.0996916	0.103134	0.555274	0.102719	0.546835	0.231193	0.0754885	0.134055	10.8172	4.46582	NA	23.468	20.0249	9.2327	2.30379	28.9152	20.9271	NA	12.12	0.0734579	0	NA	NA	0.079464	0	0.272255	0.0488937	0.133667	0.0629375	0.0103299	0.076682	0.0334375	NA	0.218703	0.397662	0.164847	0.0381695	0.284901	0.492506	0.0416085	0.20498
16101	17.9333	11.3794	28.5515	15.2351	45.6707	21.4563	18.2448	11.2348	24.1654	6.7929	14.7326	7.67145	5.58132	10.3717	14.5366	11.8893	9.64885	15.9035	6.07028	4.39823	NA	7.35513	11.8717	7.55018	NA	NA	13.3172	12.3003	8.08909	17.6901	6.53903	3.63772	15.52	11.3836	8.02901	8.60574	13.1149	7.15036	9.60653	14.8419	8.30481	6.69945	2.54838	10.3179
16100	0.750583	1.40822	14.0214	0.946417	0.555657	1.43083	2.1448	1.64478	3.43641	NA	1.11289	2.18556	2.48967	10.2199	1.04879	1.91714	3.13025	4.69989	6.8537	4.75947	NA	1.32307	0.021575	0.289627	NA	NA	0.0260076	1.6205	2.48181	0.68494	1.39008	NA	0.0361864	0.263048	0.94442	1.95001	0.423073	0.652854	1.78804	1.18125	1.35484	0.983534	NA	1.68597
16103	12.4425	26.6964	14.0051	47.9683	34.1225	26.902	52.5043	34.9008	31.8994	48.6438	62.9242	0.28503	0.332322	8.71102	7.20691	8.12904	14.1028	19.053	20.4672	5.64802	NA	18.7361	0.645605	1.99033	NA	NA	44.7607	52.0597	30.6515	20.8077	22.6424	112.796	32.453	9.30661	16.5687	17.1119	36.8445	26.6035	19.5663	36.736	20.1852	46.0532	32.6651	46.9208
16102	63.5898	25.5905	16.7771	36.8031	9.37506	92.8863	45.5157	25.4721	70.2357	40.2599	61.7346	10.8876	11.93	29.1122	7.76926	17.9962	16.5703	16.9179	16.1893	21.725	NA	25.8237	11.7333	10.8405	NA	NA	7.61163	21.675	63.9055	12.255	20.7352	19.502	22.3662	45.0471	21.032	45.4551	16.695	28.4658	40.2939	18.7506	20.4951	51.6738	35.2746	40.6222
16105	38.8002	19.8717	15.0289	14.4366	13.6931	26.6696	23.4867	19.5307	12.5293	32.1539	19.654	48.1128	24.1754	18.4553	16.3785	16.3013	24.8246	26.0272	19.5239	11.8701	NA	18.7037	19.4684	10.7626	NA	NA	14.3607	21.1869	10.9894	13.8332	12.3977	26.1367	8.71666	60.52	25.947	20.6751	16.2451	20.0861	33.6476	20.4539	21.5448	15.913	24.8727	30.7448
16104	332.304	234.248	262.644	316.18	427.275	409.701	569.266	270.355	258.144	306.708	312.53	133.531	166.043	111.839	116.922	169.2	115.516	286.83	179.256	107.347	NA	135.525	695.225	203.682	NA	NA	418.535	172.406	234.048	397.517	179.076	184.6	495.231	243.994	202.309	136.664	204.294	230.243	216.087	325.924	277.934	176.069	152.552	261.29
16107	874.968	718.044	808.16	1254.26	858.365	1444.31	1456.62	1029.02	943.434	1147.68	911.066	481.558	540.944	540.198	419.044	335.968	778.957	922.91	540.626	401.803	NA	449.994	2038.64	545.856	NA	NA	971.295	367.858	335.572	1205.13	486.392	316.413	1055.32	754.442	751.347	783.704	813.293	377.05	872.155	1137.18	788.056	834.618	648.213	910.422
16106	112.073	43.6935	28.8972	32.8577	13.3626	60.0738	243.366	124.663	34.801	98.9806	319.817	1.26587	10.017	2.14882	4.18993	3.97959	3.11442	4.96426	2.69815	1.68856	NA	11.168	0.945826	0.865164	NA	NA	0.608952	0.611962	0.646712	0.108539	0.885701	2.00173	5.68955	119.225	48.691	120.081	22.9639	17.9209	60.1925	109.292	64.6534	78.9592	78.147	166.405
16109	37.1472	62.7604	24.1019	45.1901	24.5261	37.9087	91.8262	62.9243	35.6716	59.2483	74.9435	21.7252	32.9332	27.3692	19.4666	16.5816	25.145	47.2608	23.3144	22.0771	NA	50.2924	19.27	31.6694	NA	NA	18.9451	28.438	31.1787	23.1912	39.819	18.2009	14.7985	31.8488	62.7278	33.9971	43.7697	34.8197	47.9401	62.5644	60.7549	38.7723	52.3351	72.2985
16108	7.81307	7.28663	12.024	8.26957	5.64263	6.82324	8.69162	9.21669	10.5386	7.68678	7.89915	18.8591	20.8002	18.4986	16.874	13.2484	25.2443	26.2713	21.8409	28.1859	NA	22.5467	8.03449	6.3034	NA	NA	8.38193	9.1133	8.63328	7.35354	7.54243	10.6837	10.9478	7.73497	7.36859	7.10367	7.96762	4.97878	8.81171	9.85662	9.49765	11.4936	8.82652	8.14061
21685	NA	NA	NA	NA	NA	NA	0.00696725	6.33226	NA	NA	NA	NA	NA	NA	NA	NA	NA	0	4.6034	NA	NA	NA	NA	NA	NA	NA	NA	NA	2.77765	0.243543	NA	NA	NA	NA	NA	NA	NA	NA	NA	0	1.59181	NA	NA	NA
13559	12.5084	7.30301	11.229	12.9318	7.74968	15.6466	14.7935	9.51753	16.4672	27.4558	10.822	7.12926	10.1421	10.4597	7.03987	10.7815	21.5501	15.7027	13.1146	19.8721	NA	11.3081	3.7848	6.72366	NA	NA	7.39056	17.269	12.3998	9.84989	17.4941	26.3899	8.54522	12.4167	17.8904	21.3305	19.6848	19.842	29.8264	19.7023	17.4175	19.4437	21.8084	19.0754
13558	49.0325	50.0835	17.9238	39.3081	27.5323	28.2416	48.8242	33.1156	26.3717	37.5877	68.0673	56.3268	49.6302	39.7139	43.917	54.3238	62.9889	38.9841	32.8691	62.9259	NA	47.4207	93.4504	51.323	NA	NA	63.4	24.5034	26.9892	44.5863	58.5887	94.4794	64.4063	73.0836	89.7636	60.946	62.8901	112.649	62.9156	77.7009	61.9619	85.6193	63.4179	62.1108
13551	23.4309	21.4817	25.397	25.4524	17.3484	17.0464	19.1757	20.2674	46.6303	23.9643	17.5661	24.3684	13.9759	19.0983	16.0094	11.8148	15.1825	14.046	12.707	42.2927	NA	14.5845	14.4925	15.4028	NA	NA	10.705	22.446	27.2216	21.8837	38.9412	29.9963	17.9126	33.5109	26.0017	23.3906	20.6998	14.939	17.4572	14.6013	17.2312	48.1416	15.6448	15.7666
13550	107.191	161.88	141.431	27.7434	82.5387	16.7258	1.12382	157.531	8.81929	54.028	1.2565	78.0059	65.3212	82.8226	125.987	177.397	3.42424	0.543699	104.637	50.488	NA	0	0.418409	169.077	NA	NA	37.9967	94.8319	0.15174	11.6274	1.37829	8.48603	0	11.6626	12.3565	29.0717	24.9006	44.0569	21.7198	1.05742	15.8601	27.1043	1.95793	7.20127
13553	0.0244553	0.0366715	0.0887538	0.685384	0.45497	0.150266	0.0957401	0.214442	0.482193	0.0089065	0.277734	0.0916181	0.127944	0.247865	0.107986	2.17464	0.966227	0.117347	0.335859	0.206944	NA	0.974214	0	0.0336387	NA	NA	1.11721	0.173446	0.252318	0.0729503	0.280386	0	0.405356	9.37542	5.24451	2.91154	8.41905	14.3836	13.3856	12.028	32.0754	12.051	13.097	6.90379
13552	198.48	46.5235	29.9223	112.402	28.4449	210.407	53.4246	66.3003	119.459	99.7213	48.0451	38.0318	16.2207	54.5588	28.2294	46.4069	147.541	40.675	55.2417	72.6286	NA	73.5131	1.47209	2.47703	NA	NA	40.8207	138.519	11.7672	110.184	63.4105	5.79788	66.8937	50.5609	21.8667	29.759	76.6119	59.2315	89.2437	67.7716	70.2994	28.7394	95.4944	70.456
13555	3.21558	3.89356	5.03017	2.78863	4.23272	4.16878	5.36397	4.86314	4.48753	3.76572	4.14509	6.84027	5.50466	6.36171	5.88912	4.58915	8.07962	7.75811	8.92703	11.243	NA	7.72975	2.96906	3.69019	NA	NA	3.53515	5.02133	4.742	4.18949	2.85145	5.269	3.9677	1.92935	3.66869	1.73456	2.51683	2.50788	3.24975	4.84079	3.66031	3.34862	3.87583	2.64169
13554	27.5436	26.2948	55.2841	43.634	50.5894	44.6729	49.6053	41.9594	52.7255	37.4655	48.9724	19.7541	14.8831	50.5038	30.9806	29.9054	37.6373	44.0379	36.7877	36.7897	NA	48.7349	38.7854	29.1603	NA	NA	32.4183	37.9499	58.9457	39.5449	65.9974	27.155	62.6706	22.9894	21.8491	36.8951	33.5558	29.5699	34.4373	38.4628	44.0012	30.2997	30.4213	43.9207
13557	22.9997	31.0018	13.1263	28.6429	16.6147	43.3719	29.6274	41.6655	27.5024	27.9988	30.7086	37.2401	34.6406	30.2864	50.3677	22.4508	59.3359	45.8322	50.732	43.6896	NA	45.0941	15.9925	40.6455	NA	NA	14.175	37.8546	68.916	34.7356	47.2122	31.7915	42.3263	12.1553	16.7895	10.5181	21.8051	12.4436	28.6398	31.7708	25.5394	23.209	30.6217	22.7673
13556	80.9511	65.1487	146.576	71.9229	133.943	84.9814	68.168	71.8964	147.936	71.4739	81.5728	25.0015	21.6366	37.987	21.5464	20.0105	40.2808	48.9873	42.7216	32.9929	NA	40.7682	48.161	28.3242	NA	NA	56.5794	66.9998	48.562	110.974	49.7857	37.7756	81.0725	55.3455	67.0197	91.6923	58.1326	66.4773	74.4207	61.1801	52.0475	51.8822	54.393	71.4267
13087	24.6445	27.1162	24.1302	36.8393	51.5183	17.2006	35.8241	29.3056	24.7322	38.7269	33.2534	56.2032	49.2022	57.7958	56.1904	99.544	45.8484	113.724	46.3112	64.4958	NA	65.8761	41.9932	22.0025	NA	NA	86.7532	25.4108	22.4977	28.8287	31.7224	40.8628	45.1624	18.4572	19.6959	22.8056	28.4345	49.1207	15.9812	43.8285	18.5624	33.1544	42.6834	19.9489
13086	95.6252	109.008	89.6924	137.62	73.1165	145.545	72.4746	85.2513	137.269	96.4144	80.2176	51.0637	91.2845	63.7759	62.5013	39.4459	90.942	52.6358	53.8495	71.4045	NA	44.3736	51.0118	93.7581	NA	NA	48.6033	141.536	82.8274	83.5342	124.958	94.3097	47.4182	65.1841	125.242	89.7797	77.7024	46.8632	90.9628	48.2828	70.531	96.6463	59.6677	64.7204
13085	22.5839	21.9244	16.6131	16.8936	30.4245	16.1862	29.6135	15.8372	21.893	30.1879	40.334	22.9017	21.4163	12.499	18.5652	20.1049	17.7852	33.8071	25.3273	19.4742	NA	23.4961	35.0121	12.8856	NA	NA	11.7555	20.0992	14.9718	20.6015	22.2591	16.5902	24.4414	35.7853	25.2934	18.8127	18.4001	14.9491	17.3054	34.1071	15.7203	28.7756	29.0437	43.8997
13084	31.1091	28.4339	33.0935	30.3622	35.5993	46.7039	35.8737	44.979	27.8961	71.6268	38.5559	105.305	106.372	80.2621	105.64	156.083	159.346	128.174	144.7	107.723	NA	132.491	103.778	50.7927	NA	NA	88.9265	104.738	64.4062	63.0474	66.8366	62.3118	62.2058	47.5433	49.4302	39.4953	46.8516	59.1106	64.9132	66.8929	105.086	61.6286	109.469	59.585
13083	1.9173	2.97935	8.34909	3.23863	2.4263	5.82276	7.34796	4.1812	4.01178	4.34122	5.22477	8.18085	7.72431	14.2532	10.3316	3.81262	12.6182	11.6169	8.99319	11.4819	NA	9.45772	2.43572	2.3412	NA	NA	5.60052	4.73861	7.66804	6.22493	3.97125	5.42832	5.69571	8.90333	8.40843	20.8788	5.75233	4.91714	10.4375	9.35593	9.59472	12.1591	4.67423	7.15449
13082	45.9291	74.1896	62.0857	35.4041	32.1722	33.0467	32.5453	29.134	28.6626	29.139	29.4444	21.5458	43.4956	24.0485	10.4199	15.402	16.5533	26.8334	19.1193	16.3738	NA	16.5647	70.0822	43.6936	NA	NA	6.31869	9.23164	13.7084	15.5003	16.4538	7.25712	17.928	39.8917	85.5953	43.0291	33.4516	21.9118	32.0488	32.2417	22.461	21.9459	26.3588	28.2904
21549	NA	NA	6.38534	NA	3.62978	NA	NA	NA	NA	NA	13.3432	NA	NA	18.7817	NA	18.2987	NA	NA	NA	NA	NA	44.2159	NA	NA	NA	NA	10.9128	NA	NA	NA	NA	NA	13.7143	NA	NA	13.7842	NA	4.6039	NA	NA	NA	NA	NA	4.69588
13080	158.952	210.602	218.161	100.289	205.385	201.876	187.436	246.052	183.635	170.369	187.599	136.457	143.599	121.312	117.368	125.915	153.013	359.48	192.097	144.12	NA	230.965	244.343	174.665	NA	NA	265.271	52.9432	48.8286	290.612	115.713	47.6395	345.269	129.444	202.646	127.305	86.7372	84.4842	154.77	175.6	208.421	142.018	141.802	145.612
21547	NA	NA	1.48186	NA	NA	1.41978	NA	NA	6.50944	NA	NA	NA	NA	0.0820879	NA	NA	0	NA	NA	0.912175	NA	NA	NA	NA	NA	NA	NA	0	NA	NA	1.65634	NA	NA	NA	NA	0.836612	NA	NA	0.266252	NA	NA	0.813765	NA	NA
21546	NA	NA	12.1099	NA	NA	NA	NA	19.3879	NA	NA	13.6061	NA	NA	7.65268	NA	NA	NA	NA	7.40037	NA	NA	22.2905	NA	NA	NA	NA	NA	NA	NA	7.26766	NA	NA	12.1365	NA	NA	11.7555	NA	NA	NA	NA	5.96082	NA	NA	6.44289
21545	NA	NA	0.243182	NA	NA	NA	2.19885	7.85222	2.26459	NA	NA	NA	NA	12.5106	NA	NA	NA	29.9715	119.743	68.9221	NA	NA	NA	NA	NA	NA	NA	NA	0.861555	1.76817	0.762455	NA	NA	NA	NA	0	NA	NA	NA	2.62004	4.46547	7.01434	NA	NA
21544	NA	NA	35.5955	NA	NA	NA	NA	NA	NA	NA	NA	NA	NA	30.015	NA	NA	NA	NA	NA	NA	NA	NA	NA	NA	NA	NA	NA	NA	NA	NA	NA	NA	NA	NA	NA	37.8333	NA	NA	NA	NA	NA	NA	NA	NA
21543	NA	NA	0.00707512	NA	NA	14.4639	0.92119	NA	NA	NA	NA	NA	NA	0	NA	NA	16.1592	1.77357	NA	NA	NA	NA	NA	NA	NA	NA	NA	11.0529	0	NA	NA	NA	NA	NA	NA	0	NA	NA	42.3343	0.607919	NA	NA	NA	NA
21542	NA	NA	0.0329378	NA	NA	NA	NA	0.0114255	NA	NA	NA	NA	NA	0	NA	NA	NA	NA	0.00325952	NA	NA	NA	NA	NA	NA	NA	NA	NA	NA	0	NA	NA	NA	NA	NA	0	NA	NA	NA	NA	0	NA	NA	NA
13089	16.0967	15.171	74.6182	17.4453	39.3251	22.1465	14.1203	12.2504	24.6862	15.4384	14.0993	28.113	22.5696	6.32427	4.53081	4.36145	10.6155	19.4727	24.8465	6.32125	NA	14.0161	16.7022	22.7311	NA	NA	29.6718	7.33439	4.08434	24.2638	8.35049	4.63078	25.6057	23.5847	17.9967	11.4693	7.99744	11.0859	24.2063	23.4106	21.7908	8.71956	9.75164	12.288
13088	0.23097	2.26961	1.1713	0.592688	1.65593	1.09812	0.955784	1.44559	2.03546	0.454121	0.999098	1.3436	2.50816	2.07642	0.57904	2.02132	1.58593	2.38426	2.61383	1.97507	NA	1.49719	0.104022	0.28053	NA	NA	0.550292	0.358694	0.727431	1.26556	1.99473	0.262936	2.83376	0.066312	0.977523	0.463886	0.350229	0.751518	1.08814	0.77576	0.697722	0.782081	0.306551	0.487614
22010	NA	0.0071166	NA	NA	NA	NA	NA	0.0114255	NA	NA	NA	NA	0	NA	NA	NA	NA	NA	0.00325952	NA	NA	NA	NA	0	NA	NA	NA	NA	NA	0	NA	NA	NA	NA	0	NA	NA	NA	NA	NA	0	NA	NA	NA
22011	NA	26.6412	NA	NA	NA	NA	NA	NA	NA	NA	NA	NA	12.8731	NA	NA	NA	NA	NA	NA	NA	NA	NA	NA	98.0479	NA	NA	NA	NA	NA	NA	NA	NA	NA	NA	12.639	NA	NA	NA	NA	NA	NA	NA	NA	NA
22012	NA	0.0071166	NA	NA	0.311565	NA	NA	NA	NA	NA	NA	NA	9.39542	NA	NA	3.3605	NA	NA	NA	NA	NA	NA	NA	0	NA	NA	0.212812	NA	NA	NA	NA	NA	NA	NA	0.442309	NA	NA	3.57605	NA	NA	NA	NA	NA	NA
22013	NA	0.0071166	3.98964	NA	NA	NA	NA	NA	NA	NA	NA	NA	1.22112	3.68354	NA	NA	NA	NA	NA	NA	NA	NA	NA	0	NA	NA	NA	NA	NA	NA	NA	NA	NA	NA	1.9127	0.860788	NA	NA	NA	NA	NA	NA	NA	NA
22014	NA	16.7965	NA	NA	2.41817	NA	NA	NA	NA	35.0106	NA	NA	21.9665	NA	NA	15.1485	NA	NA	NA	NA	NA	NA	NA	5.35501	NA	NA	35.3862	NA	NA	NA	NA	37.4408	NA	NA	13.9729	NA	NA	5.80598	NA	NA	NA	NA	42.3493	NA
22015	NA	0.0071166	NA	NA	NA	NA	NA	NA	NA	NA	NA	NA	1.17911	NA	NA	NA	NA	NA	NA	NA	NA	NA	NA	3.36631	NA	NA	NA	NA	NA	NA	NA	NA	NA	NA	0	NA	NA	NA	NA	NA	NA	NA	NA	NA
22016	39.7675	7.034	NA	NA	NA	NA	NA	NA	NA	NA	NA	0.0938264	1.02119	NA	NA	NA	NA	NA	NA	NA	NA	NA	0	0.398134	NA	NA	NA	NA	NA	NA	NA	NA	NA	0	0	NA	NA	NA	NA	NA	NA	NA	NA	NA
22017	NA	56.5733	NA	NA	NA	NA	62.5954	29.5581	NA	NA	NA	NA	23.8291	NA	NA	NA	NA	9.28165	17.0435	NA	NA	NA	NA	0.661209	NA	NA	NA	NA	42.5727	0	NA	NA	NA	NA	38.7535	NA	NA	NA	NA	65.4486	20.6923	NA	NA	NA
22018	0.0693072	0.804848	NA	NA	NA	NA	NA	NA	NA	NA	NA	0.166202	0	NA	NA	NA	NA	NA	NA	NA	NA	NA	0	0	NA	NA	NA	NA	NA	NA	NA	NA	NA	0	0	NA	NA	NA	NA	NA	NA	NA	NA	NA
22019	NA	0.0071166	NA	NA	NA	NA	NA	NA	0.0112923	NA	NA	NA	10.898	NA	NA	NA	NA	NA	NA	0	NA	NA	NA	4.37531	NA	NA	NA	NA	NA	NA	2.74068	NA	NA	NA	0.458737	NA	NA	NA	NA	NA	NA	0	NA	NA
11290	1.18626	10.4332	2.43917	4.95667	1.4449	5.38934	4.8138	2.75519	8.1967	2.9115	5.14941	13.953	38.1053	46.0638	5.29452	7.21559	14.4991	8.74253	10.7557	53.3243	NA	9.05205	2.49112	3.90652	NA	NA	0.515788	0.638366	2.2753	2.74606	6.91569	7.97348	9.50905	3.98063	14.2113	5.81884	6.32756	4.16769	8.93289	9.90573	6.50211	12.5638	6.48522	5.86515
23945	NA	NA	NA	NA	NA	NA	NA	NA	NA	NA	0.0075501	NA	NA	NA	NA	NA	NA	NA	NA	NA	NA	7.03292	NA	NA	NA	NA	NA	NA	NA	NA	NA	NA	4.59522	NA	NA	NA	NA	NA	NA	NA	NA	NA	NA	1.09218
23944	NA	NA	NA	NA	NA	NA	0.00696725	NA	NA	NA	0.0075501	NA	NA	NA	NA	NA	NA	0	NA	NA	NA	2.79002	NA	NA	NA	NA	NA	NA	0	NA	NA	NA	0	NA	NA	NA	NA	NA	NA	0	NA	NA	NA	0
23947	NA	NA	NA	NA	NA	9.76964	NA	NA	NA	NA	0.0075501	NA	NA	NA	NA	NA	1.33068	NA	NA	NA	NA	1.32906	NA	NA	NA	NA	NA	12.9502	NA	NA	NA	NA	0.653423	NA	NA	NA	NA	NA	13.6834	NA	NA	NA	NA	0
23946	NA	NA	NA	NA	NA	NA	NA	NA	NA	NA	0.0075501	NA	NA	NA	NA	NA	NA	NA	NA	NA	NA	1.44469	NA	NA	NA	NA	NA	NA	NA	NA	NA	NA	0.922228	NA	NA	NA	NA	NA	NA	NA	NA	NA	NA	0
13339	158.474	120.685	86.9545	99.6156	86.8096	87.9593	94.3695	105.089	78.6699	107.468	201.241	142.584	132.851	115.962	83.7076	75.1045	86.4939	86.0225	143.856	104.186	NA	111.912	228.293	122.568	NA	NA	90.6867	137.016	88.4815	121.544	155.66	130.987	183.311	257.843	180.273	172.493	91.6339	105.46	98.747	69.0065	87.9579	65.5909	72.8377	133.54
13338	6.65894	18.3308	7.93572	18.4992	14.2677	9.09147	18.1964	22.6705	22.5807	17.9728	19.285	42.1078	40.1276	20.701	42.6809	52.9266	42.3537	27.9251	63.7382	48.5615	NA	45.8454	10.1487	17.8692	NA	NA	14.4148	12.213	11.3424	16.9283	16.1001	12.4745	17.2896	9.73133	24.8111	21.0275	22.7135	29.4278	17.3438	27.7057	41.0608	36.5977	19.5967	26.5145
13889	19.5064	50.2967	10.7383	37.8538	48.4462	14.6413	30.3647	25.7375	24.6199	20.1862	30.0684	38.8784	27.6058	18.6361	28.4307	39.0429	27.3248	32.8515	27.5506	37.7605	NA	38.1651	16.5459	15.9147	NA	NA	29.8866	5.24943	27.9689	17.7692	15.9064	10.2474	10.1283	21.1995	31.1381	27.3503	24.9429	55.0874	12.9463	31.3391	24.7007	38.235	20.1546	26.5948
13888	1.30096	1.74242	1.10267	2.24945	1.79679	2.1609	0.713437	1.688	1.46042	0.939723	1.26759	4.01842	4.85603	3.155	11.5193	9.13892	9.73166	2.15545	7.42332	5.56744	NA	6.27987	1.93017	1.08074	NA	NA	1.93463	1.6499	2.71541	2.10191	1.7604	1.26055	1.66366	1.39639	1.94849	0.414302	2.8762	2.70368	1.63051	1.77787	4.66657	1.82613	1.67665	2.59136
13335	62.5067	284.619	115.938	49.745	77.9491	75.999	59.1103	72.3352	84.8134	48.4065	103.08	96.482	367.559	119.355	42.3934	51.7454	176.745	54.6252	39.1152	52.7074	NA	40.1112	56.971	161.164	NA	NA	47.7599	47.7849	47.0757	97.421	25.5819	16.6716	25.5859	66.5671	316.76	67.1573	35.4545	49.9503	86.3088	56.0898	65.7912	83.6153	43.564	44.6567
13334	145.31	240.451	81.2449	167.571	105.88	161.314	135.32	127.982	95.874	122.231	95.7319	33.4114	94.1174	71.3182	79.4202	46.368	104.918	63.8392	64.2587	66.8413	NA	81.206	37.4987	67.2826	NA	NA	53.9508	109.661	159.392	51.1621	89.0519	80.5049	55.0651	94.3609	188.528	134.81	111.233	96.2435	145.226	90.2349	106.557	135.92	79.0515	100.354
13337	0.00783645	0.0643382	0.00707512	0.164733	0.0211919	0.240945	0.00696725	0.187972	0.0112923	0.113318	0.0684543	1.41671	0.870316	0.616669	0.304482	0.207444	0.531352	0.443555	1.88916	1.44866	NA	1.78788	0.0170579	0	NA	NA	0.338454	0	0	0.0224229	0	0	0.059807	0.0584403	0	0	0	0	0	0.225207	0.232164	0	0.178341	0
13884	6.83722	8.91591	11.6335	6.48933	6.34605	8.82203	11.1397	10.553	6.34472	11.9041	9.81342	11.4563	7.56535	9.00847	5.77657	6.31077	11.3528	13.3442	7.85965	7.43084	NA	8.75778	10.7849	4.57636	NA	NA	7.46255	5.4004	2.65632	9.72825	3.20985	6.78413	9.60306	15.1617	18.1048	12.9367	8.4262	13.4902	12.6989	11.1896	14.25	9.27997	15.8772	10.2983
13883	326.856	440.313	211.547	263.941	531.63	236.188	1749.77	1398.24	622.13	1698.05	2639.38	40.968	201.435	66.9224	463.414	332.782	327.141	435.435	406.948	418.876	NA	370.462	555.899	186.546	NA	NA	1182.24	184.664	6.31423	1377.59	329.007	838.609	3754.68	129.186	255.732	54.2939	197.737	150.796	125.332	668.551	514.953	109.287	449.932	824.943
13882	51.5536	67.2354	38.1968	72.8857	56.3976	49.6174	109.421	62.077	89.1689	55.2797	48.1937	28.0278	33.8225	25.1752	38.1882	24.8934	32.183	87.4401	32.1248	46.4362	NA	27.0728	60.244	76.0246	NA	NA	54.0946	58.7211	98.3319	48.7638	114.799	44.3426	74.4669	44.6583	53.8219	41.0414	67.9482	59.3976	36.7235	87.1801	51.9838	85.3242	46.8139	44.8239
13333	0.702149	0.791409	1.32401	0.985353	0.147019	2.72186	1.94694	2.38512	1.07418	23.3761	2.77327	81.8847	84.6301	69.7579	55.9362	68.7338	66.4745	64.5608	74.3944	83.8637	NA	68.8824	0.408776	0.149335	NA	NA	0.135664	0.377416	0.278292	0.522242	0.222748	0	0.0498626	5.50498	7.66548	9.15922	2.35251	2.01742	6.92218	4.44842	12.3861	16.426	11.6857	2.41372
13332	0.00997527	0.35318	0.742419	0.31377	0.737568	0.634418	1.03437	0.920626	1.21012	0.762518	1.01891	11.907	5.18964	20.0069	3.35044	2.20102	10.4079	6.30309	7.2187	20.1559	NA	7.11867	0.541666	0.597647	NA	NA	0.276993	1.29454	0.253409	2.66503	0.391415	1.0536	1.8193	0.45455	0.447049	2.21311	0.606035	1.50405	1.78254	1.04447	0.958535	0.519223	0.919962	1.13421
20734	NA	0.2794	NA	NA	NA	NA	NA	3.69972	NA	NA	NA	NA	2.88114	NA	NA	NA	NA	NA	7.21064	NA	NA	NA	NA	1.3971	NA	NA	NA	NA	NA	1.92612	NA	NA	NA	NA	0.22136	NA	NA	NA	NA	NA	3.00461	NA	NA	NA
15485	10.0805	4.07305	17.2521	22.3283	6.76197	6.67687	11.1138	10.0744	1.19474	26.0435	22.6125	0.484216	1.60943	31.733	8.66303	3.76414	2.08077	2.07089	3.17562	1.23163	NA	0.703144	0.467615	0.85511	NA	NA	0.410958	0.161854	0.376373	2.52304	0	2.86944	0.716628	5.5259	3.36921	23.331	20.0602	11.3581	5.5542	4.97855	3.97379	1.78242	14.1031	16.9592
15484	0.0208301	0.0781652	0.00707512	0.220127	0.0823034	0.974793	0.199946	0.253322	0.277659	0.372947	0.350312	0.232221	0.673812	1.412	0.474624	0.357648	0.0388697	0.242487	0.874629	0.40627	NA	0.168608	0.0103406	0	NA	NA	0.118414	0.121115	0.0996288	0.0931087	0.0719432	0.3408	0	16.867	21.1817	29.8199	10.6865	28.1396	21.4133	65.15	36.946	44.0795	41.7878	36.4941
15487	34.6289	34.2602	24.7592	27.4097	31.0413	23.8454	26.6032	59.6346	33.3341	37.3315	33.542	54.692	58.7531	46.8202	50.014	63.8181	57.9402	39.4491	59.7763	60.0717	NA	55.8002	21.1468	24.7333	NA	NA	52.5349	36.449	22.8716	38.4432	25.6109	47.7669	27.1386	16.6569	27.0934	17.9571	22.4786	32.6828	19.6459	24.2009	40.0047	26.4412	26.8628	18.8887
15486	17.9026	9.73885	6.05254	2.15713	1.72235	1.19086	2.4261	0.469617	1.18916	1.27727	1.21511	24.8342	38.3148	23.6568	4.57363	8.54395	8.20384	8.3217	21.335	12.5448	NA	12.6331	7.62071	10.4264	NA	NA	2.763	1.66745	0.305607	1.50678	0.455266	0.459969	1.83988	21.8085	17.1279	17.6631	5.14538	2.07378	1.09026	3.46969	4.98188	4.11098	4.12265	7.4283
15481	0.00807405	0.212268	1.29533	0.0954075	0.00298367	0.649916	0.374785	24.4502	0.583124	0.0089065	0.462035	0.248838	0.639689	10.9979	2.19681	0.538816	3.49404	1.37901	31.6678	1.52241	NA	3.11508	0.25487	0	NA	NA	0.0890958	2.0384	1.23847	17.7145	1.04859	0.859452	1.67477	0.0889512	0.0239982	1.91563	0.392448	0	0	0.479418	31.0272	0	0.198912	0.196184
15480	5.45507	4.39183	2.15781	23.7295	7.95959	8.66391	22.4997	18.7996	11.9552	24.0625	9.04353	2.26039	1.60308	11.3795	7.46245	6.31565	7.35414	7.15152	4.51507	5.45623	NA	2.25755	2.55106	0.0577265	NA	NA	13.9066	1.47225	3.38177	5.18373	13.6808	2.25294	3.92624	12.3259	13.1943	14.5152	120.995	27.2597	11.4957	41.2894	27.5633	25.2613	28.4446	23.5568
15483	1.06904	16.4592	1.3315	4.49349	1.12404	13.5348	3.34739	10.5455	2.08271	3.53009	3.03383	12.3929	64.4822	0.236132	7.59749	0.999807	0.482438	15.5181	10.1276	3.75993	NA	6.39884	5.5034	0.499022	NA	NA	0.253015	3.70143	3.34076	7.65809	1.76246	1.08783	2.36773	7.35396	12.844	11.1724	5.7758	2.34306	19.1898	2.06761	7.3282	1.28903	2.88932	7.69697
15482	78.596	109.586	130.217	121.882	79.4482	118.631	249.135	78.0789	87.2268	47.5545	52.7527	50.8388	83.7537	110.838	66.9586	69.3673	60.5902	203.811	64.2984	38.9094	NA	37.0194	51.287	104.032	NA	NA	71.5982	84.867	257.016	67.752	122.516	90.8778	66.5506	79.1481	123.643	176.384	132.44	84.7057	101.928	290.06	78.9983	81.1863	56.5747	56.2374
15489	12.9521	8.04444	19.9673	10.6758	8.68035	14.9517	23.7086	14.2456	11.2252	46.4813	22.2666	28.0454	13.8962	24.248	17.6881	14.5003	32.7237	31.8182	24.8942	24.8504	NA	23.567	9.85189	9.48848	NA	NA	13.169	19.4726	14.3717	11.6	13.3298	42.1948	12.4501	10.5185	11.3477	20.3425	10.3217	11.1011	18.7288	25.672	15.8661	12.2466	34.0523	25.7345
15488	0.895776	0.833195	3.82078	0.741032	0.805677	0.329835	1.33016	0.450446	0.558716	0.0822506	0.813549	3.3962	4.69923	6.72701	7.89565	5.05619	3.98249	5.03094	4.27912	2.99834	NA	6.61263	0.220404	0.246075	NA	NA	0.147091	0.216586	0.290716	0.269023	0.124729	0.27589	0.257645	1.02304	1.0944	3.07287	1.65081	0.735559	1.12452	2.01104	1.84664	1.65142	1.10571	0.718465
12596	52.9516	65.5269	72.7313	58.4517	93.5499	61.3731	141.66	84.194	38.7582	56.5385	46.214	19.9761	20.6147	24.1104	15.9813	25.4725	28.8084	30.172	13.2793	13.3301	NA	22.6071	23.3934	48.5828	NA	NA	20.9116	21.2217	27.5363	12.0583	35.0082	25.0434	27.1841	146.068	128.121	155.168	157.169	268.523	145.506	287.594	175.056	72.9881	138.718	141.374
23067	NA	0.282868	NA	NA	NA	NA	NA	NA	NA	NA	NA	NA	23.3057	NA	NA	NA	NA	NA	NA	NA	NA	NA	NA	0	NA	NA	NA	NA	NA	NA	NA	NA	NA	NA	12.1008	NA	NA	NA	NA	NA	NA	NA	NA	NA
18998	NA	0.0071166	0.772487	1.84942	0.00298367	4.41039	2.62869	1.35227	0.0112923	0.0089065	1.45731	NA	0.451922	0.965598	0	0.622832	1.79424	6.54263	1.02091	6.3922	NA	1.29422	NA	0.191915	NA	NA	0	0	0	0.385567	2.03007	0	0	NA	1.08927	7.03177	5.9968	1.82613	12.5061	3.8331	2.20997	2.47295	0	0
18999	815.56	370.789	986.358	559.603	725.471	725.871	NA	355.903	362.474	139.178	188.143	448.034	164.378	545.791	250.984	393.078	360.598	NA	299.188	252.501	NA	275.62	511.726	394.678	NA	NA	358.756	199.025	NA	255.179	1001.71	538.71	613.901	895.747	604.862	1292.68	431.587	832.115	779.013	NA	467.9	639.622	338.5	251.594
12688	21.29	14.6801	19.9811	29.8838	35.5253	22.9954	24.9002	32.0639	27.5771	25.0372	25.9721	20.1898	20.4813	17.8761	27.4553	30.6916	22.4192	26.2361	30.8831	14.984	NA	19.1416	18.3187	7.68258	NA	NA	13.821	12.252	17.9192	32.8137	20.2904	20.6548	11.6877	24.0632	18.057	15.683	19.9873	27.4257	22.6894	28.9277	32.2419	31.6691	27.4853	30.8209
12689	18.3838	30.2311	45.1373	73.0588	51.8943	14.3096	8.90074	28.197	37.096	19.095	13.8359	51.2565	103.48	37.0897	106.38	159.41	35.0273	26.7542	47.7358	102.528	NA	69.8782	10.1611	5.15322	NA	NA	1.83725	1.0815	0.201882	4.52584	3.89452	0.407504	0.748767	66.9718	39.6376	28.5876	37.8663	31.2284	82.4551	4.16083	18.6339	94.257	10.8087	12.9152
12938	20.0703	21.628	35.1605	10.4883	22.6117	31.1854	11.7796	9.88165	11.9662	10.1994	5.00049	9.72844	11.9418	19.7384	8.36008	12.9222	12.8768	12.1805	14.271	9.49049	NA	7.61995	12.2729	20.8344	NA	NA	20.599	13.8805	11.3687	11.7026	9.06895	7.51502	9.95508	19.5296	24.5349	26.0657	15.3055	18.7851	36.1674	8.73632	13.5497	9.0394	9.86284	9.17643
12939	21.8941	12.6039	40.1712	2.9913	28.1737	18.0343	40.9974	4.16439	37.7201	12.9273	32.0677	6.57309	7.76752	6.08347	1.21599	5.26882	4.30486	25.3052	1.32219	1.56113	NA	13.2217	14.8855	2.3471	NA	NA	12.2997	4.14013	3.45062	2.13868	0.677924	5.31197	11.2092	14.9387	14.1606	5.27452	3.34742	9.61586	10.6455	27.6002	2.83387	0.724723	7.99512	18.6752
12934	8.86395	17.5162	24.4448	29.1482	12.6905	26.1154	20.6601	28.077	12.9918	9.76384	18.358	4.05366	9.12145	7.38147	19.8057	10.2905	8.93365	16.1291	15.1522	8.31989	NA	10.0998	7.14373	15.972	NA	NA	9.56908	13.7779	12.5268	11.9074	7.93005	7.295	14.5689	10.6339	23.7759	15.1174	35.3934	14.6967	29.4652	21.3497	28.8052	13.6071	12.3167	26.2726
12683	0.944541	1.26241	4.6955	2.46653	3.37847	5.32721	12.0531	3.51026	2.50206	1.52479	1.63945	7.70436	4.21027	15.8194	9.59881	7.83816	8.34466	14.8533	5.68733	4.68126	NA	7.5193	0.539602	4.25262	NA	NA	2.26523	0.652434	5.75592	2.24172	0.684911	1.98476	1.56655	1.8023	3.16992	3.66248	2.45946	2.46319	6.90631	19.2054	3.10392	2.01551	3.53012	1.87052
12936	71.2953	115.851	130.459	95.1485	80.1353	57.7853	133.793	175.027	79.4358	62.5906	217.576	83.9978	107.845	100.296	145.195	92.5398	88.7969	172.62	81.6322	32.8079	NA	201.237	124.146	27.2503	NA	NA	449.536	115.547	638.439	376.69	374.741	273.638	1318.52	63.3756	86.1782	61.3388	102.411	88.0484	54.2385	124.853	93.0985	43.9589	63.0998	148.746
18993	69.5893	33.7918	178.744	21.4647	50.2737	69.5366	14.8606	NA	17.7436	17.5091	22.3232	48.6974	58.2903	173.519	41.5172	162.732	40.4133	22.1331	NA	39.4999	NA	52.2548	96.413	41.6374	NA	NA	65.2599	24.556	23.311	NA	21.7242	24.5999	4.71121	85.7769	35.218	192.839	26.0937	35.3148	88.9835	7.83575	NA	16.5339	10.618	41.8764
18994	9.50055	13.0451	6.52375	8.06334	12.8397	5.68061	19.5388	11.8111	11.1627	6.39023	13.7393	17.0251	14.4239	27.5471	29.0016	12.0234	13.2802	23.4717	15.917	20.1955	NA	21.4081	17.3308	13.2062	NA	NA	13.9129	13.4038	11.4578	11.0285	7.08675	7.83996	14.6022	7.94397	11.0289	7.44147	7.09653	13.0724	10.8105	26.5112	13.2331	12.3448	4.26982	9.3371
12931	10.0371	12.424	17.1059	8.62172	12.4798	18.9954	55.6419	10.0234	17.1442	21.5717	30.4743	13.6554	18.7523	8.73427	30.054	5.91164	23.5557	14.8927	17.925	8.51946	NA	15.7871	6.89189	7.12098	NA	NA	8.71574	20.8849	11.2098	6.01829	11.3671	28.427	25.9406	20.5205	26.2672	16.1222	17.4154	15.9392	36.013	25.9	12.6484	14.595	14.4225	21.9597
12684	2.98995	0.913901	4.74178	2.32324	4.31507	0.371392	9.21941	1.74031	5.57826	3.35907	6.54605	11.2198	9.35591	8.58114	7.19899	12.0551	13.2436	14.5204	16.5878	16.6881	NA	17.3885	0.379862	0.466841	NA	NA	0	0.112457	0.0863074	0.0222687	0.331061	0.059766	0.0941053	6.6795	9.98274	5.85906	8.63161	11.4896	11.7937	22.0597	15.8338	15.5718	12.2314	6.67108
12685	11.8425	12.2669	9.58999	12.263	12.5417	6.28225	7.76553	18.7637	11.1124	8.33572	10.8482	15.9103	12.9613	15.5416	21.5963	15.2821	11.3569	10.1365	16.3459	18.5824	NA	20.7401	17.1936	9.81174	NA	NA	14.2803	6.91841	13.4152	22.4656	11.9255	10.8196	6.60979	9.58957	9.47079	5.24198	9.84415	7.85972	6.3028	9.78463	15.8547	12.1272	10.4362	7.35443
11878	1.29295	3.34572	5.31713	3.79396	6.92747	12.0269	16.2527	7.63728	5.36284	3.68977	17.352	4.75411	9.27226	6.43505	13.4558	8.68858	8.28166	23.1942	18.1548	5.83194	NA	16.6963	1.46506	0.899515	NA	NA	7.7398	15.3471	21.3009	4.71849	3.12365	3.65579	12.4001	5.14991	14.4624	14.8256	16.9568	22.3631	23.4184	28.5669	46.9431	19.761	13.556	23.8559
13714	33.1746	15.8656	21.0128	27.7897	26.9544	24.7725	34.7878	28.0261	26.1122	17.5271	28.4953	38.3626	13.1413	24.0911	11.5075	19.2891	28.9417	28.6948	14.3199	12.1072	NA	13.4282	13.826	8.25281	NA	NA	18.634	16.137	20.4174	11.4897	4.48181	9.35326	12.727	37.4783	19.2237	25.3448	29.6229	26.4435	30.0292	26.8728	20.3138	21.9272	17.0268	22.2274
17938	32.6794	35.3002	47.354	38.7919	41.2791	48.2319	19.3681	23.7316	32.9793	55.9804	26.4347	34.2006	93.8065	105.602	69.1185	81.0961	20.8661	21.8755	39.5771	30.3522	NA	16.9104	132.008	98.7075	NA	NA	96.6329	355.999	135.326	154.115	249.726	285.041	216.483	35.5787	56.6629	56.2861	35.5907	36.2581	15.07	9.46343	22.4971	22.9374	34.2099	18.0648
11012	3.82339	4.96796	0.984222	7.44285	1.433	4.78562	4.821	5.90249	1.52665	5.49166	4.69555	13.6779	14.9135	10.2158	15.7958	9.03324	8.99115	4.67015	9.33005	11.7131	NA	6.25503	2.0845	1.19817	NA	NA	5.86953	0.426089	1.84755	1.99435	0.420096	2.1118	2.00546	12.4392	15.1608	9.74658	26.3558	13.5464	13.9693	14.8539	18.215	7.92387	18.4734	16.2861
11013	NA	2.48866	0.514776	0.763209	0.0139876	NA	0.00696725	NA	0.0112923	0.516972	NA	NA	7.21845	7.42758	0.498221	0.0680928	NA	0	NA	1.05741	NA	NA	NA	14.9787	NA	NA	0.0322731	NA	0.127231	NA	0.764214	0.217375	NA	NA	3.10261	1.69844	0.494611	0	NA	0	NA	0.289516	0	NA
11010	0.572687	1.497	1.04778	0.89034	1.23745	1.74464	3.31005	0.766169	1.44841	0.400238	0.626233	28.9681	32.7024	17.5391	36.6128	41.3542	42.0651	24.932	11.0084	22.0926	NA	28.5257	0.0128809	0.0401458	NA	NA	0.506005	0.695518	0.343863	0.0838422	0.25361	0.101547	0.160841	4.21113	6.10341	4.21045	6.57258	10.5364	4.6928	7.74457	2.59189	4.43649	3.13397	2.2115
11011	1.41319	1.26793	0.482015	0.587256	16.7127	15.8715	5.15652	1.60427	30.2027	6.10615	11.507	2.22308	0.368492	0.294708	0.483091	1.58036	1.9664	4.08073	1.20541	6.47409	NA	3.35836	0.143522	0.847342	NA	NA	0.895212	0.883854	0.334439	0.495819	3.05887	0.118106	2.40986	0.845222	1.21173	1.39191	0.938402	1.86135	4.3435	5.05	3.07669	3.6126	12.5838	11.928
11016	72.6162	50.3587	58.6481	71.4935	35.9245	276.336	270.535	126.222	102.775	123.311	227.615	37.4423	12.4864	22.9363	17.6192	11.9384	134.009	80.5019	32.3481	46.818	NA	63.019	74.0374	21.03	NA	NA	13.4148	178.943	295.56	72.4046	36.3964	176.719	80.2912	96.4027	45.068	69.3143	49.8808	29.0866	260.863	115.683	88.9758	106.774	68.7451	157.853
11017	0.0278929	0.102577	0.00707512	0.75052	0.00298367	0.0104241	0.0472887	0.0114255	0.0112923	0.0089065	0.0075501	0.733109	0.596103	2.43754	0.577247	0.257634	2.24587	1.02276	0.371674	0.228828	NA	0.126836	0.0285173	0.0422035	NA	NA	0	0	0	0	0	0.116484	0.0331221	0	0.191597	1.20404	0	0.127192	0.599597	0.214575	0.148232	0	0	0
11014	11.1672	9.39447	4.78803	34.7745	13.7726	65.1347	23.4944	21.3147	4.14722	33.4879	13.8218	2.3225	6.7863	0.272252	0.327026	9.27148	19.1641	13.3957	3.25928	3.55509	NA	9.54423	2.92335	0.749638	NA	NA	0.561486	0.939326	62.9115	6.62978	0.520627	4.27377	3.20379	22.2752	22.1401	21.2443	37.8973	38.6377	90.5114	26.4517	17.0581	15.1257	51.0519	35.028
11015	1.52719	0.674259	0.839353	0.30919	0.118858	0.333049	1.59226	0.626407	0.529578	0.591055	0.432074	0.167679	0	0.782214	0.379713	0	0.113928	0.214281	0.00325952	0.491369	NA	0.0900422	0	0	NA	NA	0	0	0	0	0	0.127266	0	0.0935383	0.263685	1.62771	0.716022	0	0	0.368773	0.468372	0.315609	0.377504	0
11018	0.00996325	0.0325883	0.00707512	0.049924	0.0174187	0.0104241	0.166926	0.188716	0.13096	0.0693754	0.0801916	0.0265621	0.0443525	0.402107	0.102071	0.098778	0.137685	0.488209	0.347149	0.153912	NA	0.167803	0.0629024	0.0281501	NA	NA	0.435169	0.235311	0.0977908	0.153325	0	0.284054	0.122648	0.00303019	0.0099521	0	0.085488	0.0434288	0.162058	0.205739	0.187917	0.280277	0.132125	0.129363
11019	87.1627	96.4431	61.8217	127.512	79.2133	131.493	122.958	103.178	68.7611	185.456	452.565	43.3539	29.4856	11.6071	113.126	106.128	56.9992	32.2319	18.6369	74.5579	NA	17.7448	160.46	243.16	NA	NA	154.391	107.072	65.9036	326.736	117.717	136.325	65.8819	110.505	99.1124	51.9051	130.156	158.359	157.147	112.724	98.7069	104.11	251.06	280.298
14888	0.228539	35.4189	1.00741	0.00759298	0.77509	53.3324	1.11666	0.582002	110.454	0.575101	13.5443	0.701875	12.6192	1.86965	0	0.476084	11.7331	1.95021	3.92548	16.7825	NA	3.3091	0.160087	24.5057	NA	NA	0.223338	15.6885	0	2.79449	33.1363	0	7.09834	1.01478	33.4903	5.02761	0	0	49.892	3.78865	1.17396	69.6736	1.77002	12.6952
19225	0	0.0071166	NA	NA	0.00298367	0.0104241	0.293138	0.0114255	0.0112923	0.0089065	0.0075501	0	0	NA	NA	0	0	0	0.00325952	0	NA	0	0	0	NA	NA	0	0	0	0	0	0	0	0	0	NA	NA	0	0	0	0	0	0	0
19224	0.01151	0.0920016	0.00707512	0.194792	0.437592	0.0104241	0.00696725	0.252309	0.0112923	NA	NA	0.130362	0	0	0	0	0	0	0.00325952	0.151545	NA	NA	0	0	NA	NA	0.147704	0	0	0.0775216	0	NA	NA	0.705299	0	0	0	0.103376	0	0	0	0.346028	NA	NA
19227	17.2008	12.125	44.9803	25.9128	37.2736	NA	72.7759	28.0386	67.9884	86.1778	NA	19.7184	17.5035	24.6118	11.8835	15.5163	NA	51.0697	17.9356	25.1589	NA	NA	10.6284	7.12324	NA	NA	15.7619	NA	31.6602	24.7937	22.2703	29.57	NA	22.3642	17.4469	59.5684	18.1141	10.48	NA	49.3033	20.6057	35.4662	93.042	NA
19226	819.554	932.616	1239.89	1156.33	NA	748.631	NA	NA	NA	1558.3	1459.21	669.922	1085	602.535	1391.88	NA	666.778	NA	NA	NA	NA	936.222	595.786	563.23	NA	NA	NA	835.593	NA	NA	NA	1171.55	878.518	868.902	1180.49	789.068	1106.08	NA	588.9	NA	NA	NA	1373.76	1150.16
19221	0	0.0071166	0.00707512	NA	NA	0.0104241	0.00696725	0.0114255	0.0112923	1.30167	0.0075501	0	0	0.208283	NA	NA	0.266822	0	1.07412	0	NA	0	3.39024	0	NA	NA	NA	3.34413	0.651249	0.187043	0	1.06427	0	0	0	0	NA	NA	0	0.471965	0	0	0	0
19220	NA	14.8845	0.846031	16.1762	6.20073	11.704	5.34478	NA	14.201	18.1547	6.23199	NA	13.6117	6.73305	55.7542	60.456	2.56502	14.9782	NA	15.8127	NA	4.99875	NA	5.01071	NA	NA	23.2597	7.80403	27.9125	NA	10.0126	18.6243	4.98479	NA	159.845	255.886	225.016	1394.71	236.326	37.2438	NA	319.673	287.732	82.8936
12068	103.457	180.134	86.6379	81.5238	87.5502	49.0666	33.7115	56.762	86.0527	58.0098	33.4936	71.7905	76.7054	39.5044	45.9514	36.1724	33.8106	27.3857	26.611	16.6392	NA	27.9849	60.6353	599.981	NA	NA	255.296	242.161	1169.99	122.674	373.57	412.165	88.3737	20.2446	18.7402	33.4568	10.1636	28.8997	17.9556	17.1375	17.7198	19.9294	37.5893	18.7612
19222	NA	0.566382	0.00707512	0.845629	0.672348	0.268287	1.02394	0.798186	NA	1.3159	0.470675	NA	8.68255	0.200979	3.17585	2.50251	5.90442	0.758807	7.68564	NA	NA	2.04846	NA	4.00983	NA	NA	1.52601	0.254405	0.3178	0.342972	NA	0	0	NA	0.674758	0	0	0.761144	1.1142	0.593364	2.77192	NA	3.72403	1.27735
12066	0.32144	0.664068	0.457561	0.492582	0.565927	0.181343	0.639373	0.520925	1.07784	0.572154	0.479004	82.5899	113.551	92.2612	57.5514	115.23	132.623	31.9724	76.8368	90.3501	NA	62.1084	0.11968	5.70453	NA	NA	0.83204	0.137195	0	0.02522	0	0	0.0691412	0.566792	0.804181	1.27169	0.910683	1.17497	1.21944	0.383313	0.835778	0.495846	1.04712	0.462003
12067	0.968667	2.07137	4.77292	1.16372	1.70302	6.95989	1.4073	4.15946	1.89747	2.60166	1.84814	3.35014	2.50579	4.16669	4.46173	12.5265	5.60267	2.47495	2.12311	1.84055	NA	3.10474	1.10662	0.452502	NA	NA	0.63038	1.51205	1.54939	1.5496	0.761755	2.48141	2.27513	2.08199	4.01389	26.6462	3.63292	3.82177	4.27874	0.982639	3.53644	2.11703	1.50119	3.48229
12064	3.48749	1.64538	2.76882	1.29763	1.35822	1.07271	2.94059	1.65047	0.524282	3.91701	1.29317	0.0152702	0.0876217	0.306984	0.632308	3.41849	0	0	0.00325952	0	NA	0.111193	2.74043	0.684703	NA	NA	2.83209	0.730732	1.4416	1.48416	0.537016	2.34617	1.38651	0.802183	0.867577	2.21093	1.69731	0.983809	0	0.226657	0.677195	0	0.764046	0
12065	39.4471	57.0712	13.5879	20.8272	8.54779	13.3812	29.8446	47.3115	26.0194	30.2213	40.5653	6.79556	54.4687	16.7029	23.3743	15.0075	6.63771	10.1504	14.5677	17.8653	NA	19.3662	26.308	20.2061	NA	NA	36.8428	9.22299	48.2752	21.5127	11.8567	18.1386	8.21835	22.1778	90.3018	33.5301	52.0084	35.723	27.1651	45.1529	46.4828	60.3023	33.6283	47.0959
12062	19.7622	17.8383	7.57201	13.5902	12.1553	15.1502	14.1706	18.6488	13.5673	12.747	19.2779	20.8644	26.9246	12.9636	13.2318	16.6131	15.0483	13.6886	21.8699	15.1955	NA	19.2838	12.5768	19.1807	NA	NA	14.405	16.9276	27.8954	23.7519	19.349	21.4307	27.1231	10.2984	18.2885	10.9373	13.4949	16.5671	9.74031	15.4095	18.79	17.5142	13.9254	14.1955
19228	31.1235	48.2452	32.4909	42.026	NA	40.6121	32.6383	54.6816	58.2917	42.5883	42.5496	32.3983	43.5614	30.2032	31.0222	NA	39.3901	34.071	59.9016	57.9152	NA	44.1002	28.5936	22.5785	NA	NA	NA	33.2004	27.7224	48.1701	37.8698	32.1843	46.4251	30.1193	34.5295	28.5324	49.1103	NA	36.1315	30.2352	61.1887	56.4281	41.2969	49.6336
12060	55.2705	64.8526	92.2315	46.2715	37.0747	278.59	49.8048	60.5461	47.6838	78.5587	43.9025	16.488	30.3547	42.0299	8.20209	21.8276	126.478	47.4055	25.2581	10.0679	NA	21.1099	11.5854	19.2876	NA	NA	4.38534	51.4939	59.9499	22.2052	12.2764	21.3375	16.0889	56.9786	58.5075	87.7098	29.8248	39.8889	225.507	49.4865	49.7616	50.571	43.2179	37.7109
12061	7.88929	13.3344	7.97028	18.4195	8.69307	7.8642	17.811	12.3848	13.0558	13.5423	19.9578	11.5668	21.3028	10.1148	17.8603	14.5542	10.0937	15.3277	14.1318	11.6865	NA	19.6743	3.43474	4.39875	NA	NA	7.92226	9.34107	10.6647	9.14191	5.59903	19.8547	11.6415	10.8875	15.476	10.2143	24.1196	12.4637	7.45586	19.4183	14.0082	15.3411	11.6562	18.0713
18576	35.603	12.4431	NA	4.34264	16.2475	67.0254	285.882	72.9941	9.84491	59.5675	91.67	0	0	NA	0	0	0	1.15399	1.13146	1.03604	NA	1.98687	0.896183	0	NA	NA	0.450587	0	0	0.196608	0	0	0.728826	11.4708	8.29054	NA	5.72797	16.5929	69.1495	2.54385	16.4388	13.1686	2.09418	53.1101
18577	57.2228	8.2524	105.433	NA	120.164	59.936	31.6873	36.2928	NA	13.1241	27.1811	31.398	4.14247	24.9393	NA	53.8582	26.7519	26.0147	10.7833	NA	NA	14.5536	25.7889	3.34438	NA	NA	94.767	83.7468	31.1985	23.3288	NA	1.89296	11.663	66.137	11.5177	24.2643	NA	111.259	44.0916	16.6522	9.53599	NA	10.3618	32.3545
18574	0.718064	0.386327	NA	0.00759298	0.440229	2.89466	0.00696725	0.790045	0.0112923	0.0089065	0.0075501	0	0	NA	0	0	0.386965	0	0.00325952	0	NA	0.267616	0.0422998	0	NA	NA	0	0	0	0	0.169699	0	0	1.43303	5.27785	NA	1.88142	2.2102	2.21024	4.10991	3.0929	3.84078	8.10942	2.02916
18575	11.9174	11.5827	7.39353	6.9416	10.8571	16.8758	33.7742	11.6672	14.2157	16.8673	16.5156	12.1001	17.9093	13.7474	10.692	15.1989	15.0872	50.1015	13.4393	12.4483	NA	18.5328	4.21236	8.59816	NA	NA	16.814	17.6061	7.36069	9.9791	15.0493	13.2459	12.7334	12.9427	17.9662	12.5962	11.4961	10.7869	12.5947	32.0263	12.986	13.2334	18.4052	19.1669
18572	2.21538	3.04787	NA	23.4688	6.79364	3.16961	5.39474	5.70817	6.51488	2.34763	5.5401	3.48318	1.0047	NA	25.6363	2.12701	4.89965	4.81592	4.84639	3.84939	NA	5.61008	9.82177	1.82643	NA	NA	3.3045	5.26526	2.20788	6.54194	10.6281	1.00674	3.51009	4.16943	4.84716	NA	11.4671	2.3033	6.18508	5.91832	7.16782	3.0971	2.53528	6.39534
18573	10.1061	11.3698	NA	14.0938	6.90748	6.4348	18.2928	NA	9.20173	49.8933	1.74805	57.5179	67.6458	NA	194.295	195.33	153.363	96.3991	NA	165.546	NA	35.9738	5.64115	8.60361	NA	NA	2.09763	2.16006	4.14708	NA	10.5074	2.15683	0.410171	156.473	148.267	NA	102.881	292.107	124.453	347.66	NA	194.437	407.47	63.4351
18570	NA	0.165882	0.00707512	0.128681	0.00298367	0.0104241	NA	0.241309	NA	0.0089065	0.0075501	NA	1.32973	0.690696	1.2291	2.93601	1.97227	NA	2.98133	NA	NA	1.71742	NA	0.160709	NA	NA	0	0	NA	0	NA	0.136138	0	NA	0	0	0	0	0	NA	0	NA	0	0
18571	6.40569	4.54487	11.9703	5.89972	8.72306	9.184	9.25587	8.46731	10.5692	9.80505	7.92036	6.35751	7.71477	12.271	4.02144	4.09558	8.44244	13.4734	9.5852	4.55979	NA	8.09731	4.01107	1.87117	NA	NA	5.42396	5.27001	6.17658	7.84598	3.39908	9.82354	6.40022	7.29747	6.4289	8.55344	7.43714	4.61739	8.09765	7.77414	11.6253	4.74586	8.37882	8.71328
18578	15.0898	7.75435	2.54249	16.2743	10.9807	10.6172	NA	6.19169	5.34967	13.925	2.23516	5.6131	10.5809	9.19522	12.5596	3.37178	7.05769	NA	6.63087	2.52505	NA	6.73521	1.65952	1.92831	NA	NA	0.63257	2.77859	NA	1.68699	2.43261	1.61573	0.590512	56.0435	32.4074	12.1518	34.0427	52.2533	20.3477	NA	13.4979	13.5386	24.0197	12.8282
18579	71.9741	42.6274	38.1321	56.0959	38.8832	49.736	80.5089	57.1762	131.13	67.1768	NA	54.9814	31.4507	38.6816	30.1961	41.512	30.991	79.7468	67.3299	56.4095	NA	NA	28.9369	38.4847	NA	NA	103.26	50.1889	50.4897	50.0132	122.313	62.1287	NA	72.2801	46.3434	67.4402	52.2553	57.9939	69.2908	87.4989	78.6424	72.2132	54.4911	NA
23057	NA	12.2921	NA	94.8289	NA	NA	NA	NA	NA	NA	NA	NA	0	NA	141.768	NA	NA	NA	NA	NA	NA	NA	NA	12.3337	NA	NA	NA	NA	NA	NA	NA	NA	NA	NA	1.62965	NA	130.681	NA	NA	NA	NA	NA	NA	NA
23056	NA	0.705786	NA	NA	NA	NA	NA	NA	1.5825	NA	NA	NA	890.095	NA	NA	NA	NA	NA	NA	668.679	NA	NA	NA	0	NA	NA	NA	NA	NA	NA	0	NA	NA	NA	1.34471	NA	NA	NA	NA	NA	NA	9.65468	NA	NA
23055	NA	1.85941	0.401428	NA	NA	NA	NA	NA	NA	NA	NA	NA	0	0.0710565	NA	NA	NA	NA	NA	NA	NA	NA	NA	0	NA	NA	NA	NA	NA	NA	NA	NA	NA	NA	0	0.28323	NA	NA	NA	NA	NA	NA	NA	NA
23054	NA	8.01232	NA	NA	NA	NA	NA	2.86442	NA	NA	NA	NA	44.6873	NA	NA	NA	NA	NA	36.143	NA	NA	NA	NA	13.6799	NA	NA	NA	NA	NA	17.005	NA	NA	NA	NA	16.2999	NA	NA	NA	NA	NA	10.2521	NA	NA	NA
23053	0.00930889	0.0071166	NA	NA	NA	NA	NA	NA	NA	NA	NA	3.80757	2.2562	NA	NA	NA	NA	NA	NA	NA	NA	NA	0	0	NA	NA	NA	NA	NA	NA	NA	NA	NA	4.47665	2.40412	NA	NA	NA	NA	NA	NA	NA	NA	NA
23052	12.1943	2.93905	NA	NA	NA	NA	NA	NA	NA	NA	NA	19.731	12.7904	NA	NA	NA	NA	NA	NA	NA	NA	NA	32.5042	4.14274	NA	NA	NA	NA	NA	NA	NA	NA	NA	11.1955	7.93409	NA	NA	NA	NA	NA	NA	NA	NA	NA
23051	NA	0.646733	3.38939	NA	NA	NA	NA	NA	NA	NA	NA	NA	5.41076	11.3541	NA	NA	NA	NA	NA	NA	NA	NA	NA	1.40694	NA	NA	NA	NA	NA	NA	NA	NA	NA	NA	0.982264	1.59942	NA	NA	NA	NA	NA	NA	NA	NA
23050	68.3219	31190.1	NA	NA	NA	NA	NA	NA	NA	NA	NA	0	21282.1	NA	NA	NA	NA	NA	NA	NA	NA	NA	1.74605	24221.3	NA	NA	NA	NA	NA	NA	NA	NA	NA	0	9897.5	NA	NA	NA	NA	NA	NA	NA	NA	NA
24285	NA	NA	NA	NA	NA	NA	NA	1.35823	NA	NA	NA	NA	NA	NA	NA	NA	NA	NA	16.2519	NA	NA	NA	NA	NA	NA	NA	NA	NA	NA	0	NA	NA	NA	NA	NA	NA	NA	NA	NA	NA	16.7066	NA	NA	NA
23059	63.9853	115.929	NA	NA	NA	NA	NA	NA	NA	NA	NA	161.385	386.836	NA	NA	NA	NA	NA	NA	NA	NA	NA	70.8092	93.2518	NA	NA	NA	NA	NA	NA	NA	NA	NA	89.5004	222.543	NA	NA	NA	NA	NA	NA	NA	NA	NA
23058	54.1175	11.0313	NA	NA	NA	NA	NA	NA	NA	NA	NA	350.877	98.5059	NA	NA	NA	NA	NA	NA	NA	NA	NA	12.6813	7.24942	NA	NA	NA	NA	NA	NA	NA	NA	NA	83.5489	44.1366	NA	NA	NA	NA	NA	NA	NA	NA	NA
24284	NA	NA	NA	NA	NA	NA	NA	NA	0.0112923	NA	NA	NA	NA	NA	NA	NA	NA	NA	NA	0	NA	NA	NA	NA	NA	NA	NA	NA	NA	NA	0	NA	NA	NA	NA	NA	NA	NA	NA	NA	NA	0	NA	NA
20013	NA	3.18042	37.3615	5.09678	NA	38.0995	7.6482	6.63266	NA	NA	NA	NA	2.40462	0.471701	0.463039	NA	5.12037	0	0.929471	NA	NA	NA	NA	0.728958	NA	NA	NA	3.50574	3.59724	0.232172	NA	NA	NA	NA	0.840596	0.224528	1.64038	NA	4.50212	0.37774	0.282494	NA	NA	NA
24281	NA	NA	NA	NA	NA	NA	NA	0.336309	NA	NA	NA	NA	NA	NA	NA	NA	NA	NA	1.05588	NA	NA	NA	NA	NA	NA	NA	NA	NA	NA	0.213343	NA	NA	NA	NA	NA	NA	NA	NA	NA	NA	0	NA	NA	NA
24280	NA	NA	NA	NA	NA	NA	NA	NA	30.9991	NA	NA	NA	NA	NA	NA	NA	NA	NA	NA	46.5557	NA	NA	NA	NA	NA	NA	NA	NA	NA	NA	58.3304	NA	NA	NA	NA	NA	NA	NA	NA	NA	NA	44.2718	NA	NA
20481	NA	1.51417	NA	NA	NA	0.0104241	1.90064	3.39549	NA	0.0089065	NA	NA	0	NA	NA	NA	0.409303	5.58336	11.005	NA	NA	NA	NA	0	NA	NA	NA	6.46759	0	1.22683	NA	0.331483	NA	NA	0	NA	NA	NA	0	1.58783	1.4747	NA	0	NA
20625	NA	NA	NA	NA	NA	0.0104241	NA	0.0114255	NA	0.0089065	NA	NA	NA	NA	NA	NA	0	NA	0.00325952	NA	NA	NA	NA	NA	NA	NA	NA	0	NA	0	NA	0	NA	NA	NA	NA	NA	NA	0	NA	0	NA	0	NA
20624	NA	NA	NA	NA	NA	NA	NA	0.0114255	NA	NA	NA	NA	NA	NA	NA	NA	NA	NA	0.00325952	NA	NA	NA	NA	NA	NA	NA	NA	NA	NA	0	NA	NA	NA	NA	NA	NA	NA	NA	NA	NA	0	NA	NA	NA
20627	NA	NA	NA	0.885978	0.187565	NA	NA	14.3886	9.88965	NA	NA	NA	NA	NA	66.0812	18.3931	NA	NA	73.9432	43.7003	NA	NA	NA	NA	NA	NA	0	NA	NA	24.2758	121.207	NA	NA	NA	NA	NA	15.7287	5.47184	NA	NA	27.159	8.38394	NA	NA
20626	NA	NA	NA	1.59984	NA	NA	NA	NA	0.0112923	NA	NA	NA	NA	NA	14.1831	NA	NA	NA	NA	4.05607	NA	NA	NA	NA	NA	NA	NA	NA	NA	NA	4.08944	NA	NA	NA	NA	NA	15.7784	NA	NA	NA	NA	46.306	NA	NA
20621	NA	NA	NA	NA	8.32133	NA	10.8954	17.7475	NA	NA	NA	NA	NA	NA	NA	59.3943	NA	10.3235	13.9864	NA	NA	NA	NA	NA	NA	NA	0.489822	NA	2.03462	15.66	NA	NA	NA	NA	NA	NA	NA	4.90831	NA	15.4761	35.3191	NA	NA	NA
20620	NA	NA	NA	NA	NA	NA	4.04856	NA	NA	NA	NA	NA	NA	NA	NA	NA	NA	5.9587	NA	NA	NA	NA	NA	NA	NA	NA	NA	NA	0	NA	NA	NA	NA	NA	NA	NA	NA	NA	NA	4.4048	NA	NA	NA	NA
20623	NA	NA	NA	NA	NA	88.9818	NA	118.089	NA	137.594	NA	NA	NA	NA	NA	NA	8.7846	NA	314.836	NA	NA	NA	NA	NA	NA	NA	NA	0	NA	4.07264	NA	8.48224	NA	NA	NA	NA	NA	NA	346.648	NA	89.375	NA	177.972	NA
20622	NA	NA	NA	17.108	NA	0.0104241	NA	10.663	NA	NA	9.5842	NA	NA	NA	93.7432	NA	6.84667	NA	38.682	NA	NA	45.7722	NA	NA	NA	NA	NA	7.02873	NA	20.7119	NA	NA	11.6933	NA	NA	NA	25.7704	NA	1.61804	NA	9.44829	NA	NA	22.0673
20629	NA	NA	NA	20.8496	10.7453	7.73253	NA	NA	NA	NA	0.0075501	NA	NA	NA	0	0.848742	1.4494	NA	NA	NA	NA	0	NA	NA	NA	NA	1.8417	3.4933	NA	NA	NA	NA	1.37273	NA	NA	NA	93.5962	24.2312	15.7951	NA	NA	NA	NA	2.29694
20628	NA	NA	NA	3.43199	NA	45.0107	23.5568	3.7531	NA	25.5137	NA	NA	NA	NA	33.4882	NA	189.429	63.4604	27.4225	NA	NA	NA	NA	NA	NA	NA	NA	26.4984	4.09002	7.43251	NA	36.1327	NA	NA	NA	NA	12.3751	NA	58.3129	87.9628	12.4548	NA	75.4159	NA
19481	56.8942	39.7301	44.3243	81.3598	66.0328	NA	90.9808	69.6741	93.873	35.8118	63.1047	44.8829	30.4831	32.9854	87.7905	55.8035	NA	134.921	27.9344	51.4947	NA	59.3592	41.4203	37.9274	NA	NA	51.4201	NA	60.5707	72.7635	71.4315	36.4979	77.8139	42.8264	19.1132	48.9249	96.5917	31.7058	NA	93.6734	89.9032	53.9968	46.8595	56.3812
19480	NA	0.0787996	0.102047	0.00759298	1.06502	0.293027	NA	0.707241	0.774629	0.257043	2.1341	NA	0.0831518	0	0.384508	0.32709	1.20584	NA	0.45394	0	NA	0.276712	NA	0	NA	NA	0	0	NA	0.112265	0.968333	0	0	NA	23.3047	0.379452	0	1.42761	1.94735	NA	2.29313	0.530391	1.12765	3.51925
19483	25.7963	36.9124	NA	9.97242	17.8396	3.87134	43.4984	38.9248	NA	13.8465	NA	8.97024	17.4093	NA	8.77927	17.9344	3.91544	58.5841	50.4837	NA	NA	NA	10.1281	22.8629	NA	NA	9.48122	1.5001	40.6176	20.2223	NA	11.3948	NA	12.7686	30.7126	NA	10.3927	46.1418	6.57635	48.3054	25.2797	NA	25.7594	NA
19482	0.301064	0.972852	0.00707512	0.00759298	0.00298367	2.44071	0.235047	0.0114255	0.0112923	NA	0.0075501	0.893214	1.76426	3.43148	4.60146	2.35437	0.45844	1.07747	3.77805	4.98663	NA	0	0	0	NA	NA	0.22711	0	0.583235	1.59758	0	NA	0.425159	0.215238	1.75871	0.807017	2.49324	0	0.996689	0.959235	4.28806	1.0926	NA	0
19485	NA	11.9076	8.45829	NA	92.0297	5.72592	9.72852	5.69209	3.6477	10.6015	6.26671	NA	18.4073	9.57568	NA	35.9785	9.26398	10.2832	6.82485	4.10406	NA	5.21429	NA	9.75983	NA	NA	42.9448	6.38245	4.87927	8.00223	5.26052	9.0889	3.66338	NA	20.1583	29.9079	NA	126.251	12.8585	23.7161	20.309	30.3293	12.0723	11.7709
19484	NA	0.0071166	NA	0.059056	NA	0.474748	0.0563457	0.335725	0.0112923	0.0089065	0.0075501	NA	0.403418	NA	0.522932	NA	0	1.16139	0.00325952	0.524167	NA	0.598719	NA	0	NA	NA	NA	0	0	0.0433985	0	0	0	NA	0	NA	0.696393	NA	0	0.037515	0.368978	0.304179	0.0877595	0.061073
19487	1.45212	0.314049	3.98066	3.6299	1.36458	5.66077	0.675558	NA	1.81743	NA	NA	2.45304	1.58646	1.89709	0.965675	1.9517	0.859957	1.04242	NA	1.74624	NA	NA	10.1224	1.07935	NA	NA	15.4567	1.04308	0.598413	NA	3.31003	NA	NA	0.316354	0.317236	2.87594	1.62021	1.04803	0.554341	0.394886	NA	0.200577	NA	NA
19486	7.06942	10.8054	13.2972	NA	NA	4.5438	12.533	5.38544	14.953	8.13061	8.91198	16.2988	29.5982	12.0274	NA	NA	15.9848	10.6413	21.6663	22.6538	NA	9.93039	11.1438	3.09088	NA	NA	NA	171.389	1.48405	9.47633	8.08951	9.83155	6.4939	10.9762	15.6417	4.26761	NA	NA	7.14242	10.8514	13.6111	15.0015	17.1367	13.9158
19489	NA	73.9611	90.2854	73.3042	65.897	104.616	162.378	99.6506	99.6263	NA	NA	NA	155.697	69.6686	97.5409	77.4306	79.8829	180.017	91.0612	70.4205	NA	NA	NA	58.2998	NA	NA	182.528	83.0059	104.978	82.3247	96.5528	NA	NA	NA	164.469	106.266	100.704	122.078	131.962	207.858	127.764	192.04	NA	NA
19488	8.44056	4.71892	NA	7.41584	NA	7.12101	NA	9.71538	NA	NA	8.07675	7.81194	3.44567	NA	10.6397	NA	8.51563	NA	12.4633	NA	NA	9.09001	5.80414	3.3841	NA	NA	NA	4.97081	NA	5.61323	NA	NA	4.98901	6.33903	3.60492	NA	7.11435	NA	5.80284	NA	8.11348	NA	NA	5.74483
10763	11.7788	6.93625	9.78149	2.84631	4.01879	5.87288	9.22926	7.53474	4.53133	6.19863	6.1442	46.6365	17.8897	11.3341	14.8734	12.3199	15.7923	20.4753	22.3552	19.2129	NA	25.036	25.5001	25.8212	NA	NA	5.23201	5.07019	4.71844	3.83605	8.02635	11.9066	5.1371	6.8925	6.10978	7.7223	2.90821	4.27111	4.81149	11.3965	6.27821	3.428	5.7207	5.01114
10762	0.201544	0.10711	0.41422	0.00759298	0.00298367	0.0104241	0.00696725	0.0114255	2.52471	0.0089065	0.0075501	0.00867544	0	2.1887	10.157	0	0	0	0.710687	4.3557	NA	0	0	0	NA	NA	0	0	0	0	0.139239	0	0	0	0.0578976	0.697253	0.206691	0	0	0	0	0	0	0
10761	13.5769	8.8965	17.3842	31.9489	7.98532	19.4972	11.2975	14.4964	75.5903	14.451	13.9029	15.5639	7.11822	23.0418	48.5014	5.80938	44.2645	10.0705	15.8182	18.7049	NA	13.5585	11.9737	1.63762	NA	NA	11.4111	20.4356	29.2777	5.18889	7.99264	3.14461	15.1415	22.0375	12.1056	31.994	60.8606	9.82189	19.5181	8.51455	23.043	19.6674	11.8681	20.4091
10760	14.4103	2.28446	3.16951	1.52759	2.2733	1.35942	2.2164	2.6082	1.17414	1.39592	0.392635	30.5315	33.856	30.1019	25.6984	12.301	15.5496	21.722	13.016	17.1687	NA	18.35	3.49706	0.0929862	NA	NA	0.245588	0.769704	0.233173	2.16801	0.0912938	0.0851686	0.90504	25.2945	9.04516	18.3622	3.13	5.06331	9.41368	9.52657	5.99861	9.79195	5.54768	1.29127
10767	13.7325	16.4035	7.57588	15.1187	4.22193	18.0516	13.1316	9.82676	10.5964	25.5393	12.8736	63.2094	71.9095	88.5643	88.1457	75.5872	102.348	50.1314	54.6836	111.076	NA	81.0703	16.6301	32.4249	NA	NA	5.91201	72.2743	43.5964	16.4924	18.0659	26.9302	23.7242	44.3084	53.2964	76.7733	44.8028	45.5268	47.6034	125.715	30.0704	95.516	111.95	27.6759
10766	25.6041	40.5752	50.8577	33.0453	40.4727	12.7385	19.3444	35.458	31.3623	19.4834	28.0747	46.1365	38.8631	33.814	40.6223	31.0736	27.2118	18.5282	46.6955	29.9179	NA	30.6755	21.5624	48.6597	NA	NA	43.2197	15.7229	31.84	35.7472	16.7221	41.9301	30.9097	14.5172	21.817	15.423	27.0863	28.7815	13.5961	22.1557	29.8077	24.2528	28.6535	20.194
10765	2.49675	1.06492	8.34603	1.65457	5.73775	5.93983	0.944753	1.84731	3.49469	2.28953	1.26372	2.71894	1.13355	5.35291	0.663035	0.775289	0.778827	2.00446	2.08021	1.60331	NA	0.738164	21.2937	0.607008	NA	NA	1.51939	4.35345	0.382848	6.54511	1.52546	0.940184	0.350587	2.14896	0.149627	6.07266	1.50715	0.412053	0.207367	0.71842	0.842986	0.784715	1.09004	0.693262
10764	1.59047	4.53385	0.880963	24.7718	1.62952	17.9704	7.22626	5.92726	3.43014	8.18967	2.55108	24.463	64.1815	17.0557	108.717	44.776	67.5483	41.2997	56.4538	21.1234	NA	59.0749	0.0241232	1.23063	NA	NA	5.47428	0.593158	0	0.0603821	0	0	0.0707957	44.3344	141.227	69.9156	140.922	91.4807	63.4262	93.8831	132.068	160.354	130.942	61.5851
10769	0.842278	1.69074	2.66353	1.75249	NA	4.01953	4.63325	4.59414	3.79251	1.91481	4.5397	8.30891	10.0963	13.2551	9.64206	NA	14.4767	6.38876	21.7917	14.2243	NA	24.811	9.99451	1.0567	NA	NA	NA	9.60081	3.85871	5.94087	7.88187	5.78718	9.38396	1.64067	1.51328	4.1583	1.61106	NA	2.14834	4.72419	2.6579	8.4744	3.35044	5.60777
10768	0.857286	0.524954	1.41395	0.44098	0.783711	2.3621	3.58583	2.18313	0.640752	0.965142	2.8488	8.46525	18.8398	5.82777	16.1782	8.64513	3.56424	9.75739	19.4461	15.5151	NA	9.69188	4.93768	1.0625	NA	NA	2.85185	2.588	6.8823	4.92054	7.09365	2.38188	4.22786	1.70289	2.3493	2.86616	0.296547	1.3594	3.31176	6.01075	1.24987	0.384608	2.61703	1.24926
23513	NA	NA	NA	NA	NA	NA	NA	0.0114255	NA	NA	NA	NA	NA	NA	NA	NA	NA	NA	0.00325952	NA	NA	NA	NA	NA	NA	NA	NA	NA	NA	0	NA	NA	NA	NA	NA	NA	NA	NA	NA	NA	0	NA	NA	NA
14424	38.1404	59.6151	88.1003	37.377	73.9629	57.8897	48.6379	108.342	55.4915	136.839	72.5419	61.6544	31.9627	57.2766	28.8007	44.6831	26.5164	34.9167	37.1085	24.3377	NA	41.5972	31.0517	28.3923	NA	NA	34.8004	27.0698	94.557	276.827	77.7755	198.763	128.334	46.3194	37.8986	53.0135	62.3282	126.98	53.892	60.6794	94.7121	47.0466	181.619	74.29
14425	3.25831	3.29352	5.16234	3.90862	1.70636	3.98493	17.8557	7.36863	1.54046	11.4701	1.66003	0.721264	0.197493	1.32179	4.34365	1.14723	1.39251	1.25156	1.33942	0.59416	NA	3.09423	4.85189	52.6262	NA	NA	2.13623	1.89434	5.21875	5.23292	10.1368	3.51954	2.9568	1.5424	0.833584	1.18759	17.8691	4.05083	2.74072	7.70696	9.56952	2.20663	2.64768	2.13213
14426	5.21732	6.92264	7.73721	10.661	9.51351	13.1556	8.22403	7.3588	3.86723	9.66609	8.73822	13.7632	7.19169	11.5614	4.92632	11.1876	9.46956	10.7312	4.23696	7.29129	NA	5.97918	13.818	3.31022	NA	NA	11.7441	6.69932	6.27268	7.18749	9.30321	5.1659	13.1792	5.30382	4.97672	9.10198	7.79302	8.22058	12.1253	6.00634	5.54867	6.53484	7.21764	7.94249
14427	8.08178	13.0812	10.7534	9.75702	12.3365	9.23742	8.49926	8.05328	15.2437	5.6252	10.3533	13.5834	11.4228	7.20698	4.56067	5.60283	5.64537	9.59021	6.59689	6.53391	NA	8.45056	10.6709	12.2319	NA	NA	9.57343	3.76262	2.0175	5.78298	5.45883	1.84856	7.13313	12.6497	12.8121	8.58763	10.3157	8.01418	7.73428	6.61578	10.4353	12.2998	5.81709	11.5754
14420	0.171573	0.397427	0.253159	0.0585115	0.0657946	0.170445	0.067512	0.360243	0.450349	0.0816764	0.26111	1.45858	0.310994	1.87149	0	0	0.661718	0.182527	0.407119	0.126885	NA	0.115315	0.182356	0.0558507	NA	NA	0.0638102	0	0	0.405747	0.202634	0.100089	0.0621294	2.38284	1.63994	2.05657	0.788914	0.747238	0.802199	0.507123	1.83545	2.2835	0.641076	0.409353
14421	18.8191	24.1373	21.6549	14.2579	22.5907	22.9823	17.3647	28.8876	23.2918	23.4099	23.6671	23.0986	21.0313	15.7047	18.0897	14.8376	21.6248	15.7975	39.2541	34.5209	NA	24.4156	6.00256	10.714	NA	NA	19.9575	16.877	12.9136	30.95	22.9058	12.77	11.2518	35.9327	39.7343	28.6386	23.2148	34.301	38.0009	13.1348	45.0547	56.1668	40.2622	26.0164
14422	22.0828	17.9023	30.4044	11.9384	27.5483	5.15861	17.6663	9.97429	11.6146	10.6596	10.561	57.2709	74.4723	20.5551	26.8085	16.8124	8.84012	11.0062	8.12592	10.2471	NA	12.0819	46.584	78.5099	NA	NA	28.8718	25.7362	14.9031	22.7142	47.4318	28.6511	22.9923	11.5237	16.5593	12.4663	18.4959	20.4381	5.22536	34.5044	13.0601	13.072	16.7744	12.1427
14423	487.578	1420.47	9387	802.256	6995.41	296.903	88.2318	1496.99	2842.77	669.669	1406.44	2.17782	4.26171	2.4696	8.42699	8.6822	1.2319	5.7205	10.9773	6.78988	NA	6.68624	43.474	33.133	NA	NA	507.988	23.1619	6.5455	1.98668	6.69912	255.588	5.02314	581.217	2217.91	28809.8	759.136	6655.34	1469.1	86.7952	883.64	11415.7	488.306	1403.34
14428	11.6575	9.15817	24.4742	3.44575	45.7802	10.8653	3.39505	7.96318	22.1462	7.63912	6.34778	10.3332	9.131	12.7446	7.34639	7.25178	6.6673	3.84965	12.14	2.6683	NA	9.15704	3.44023	21.7552	NA	NA	3.37155	6.31053	3.70611	9.04728	2.3908	1.57953	5.97651	11.9899	9.64231	10.8725	5.34459	3.80795	8.13461	4.05763	8.61061	6.48653	4.3274	11.2988
14429	7.59515	12.4304	17.0977	5.41575	17.4186	10.6044	7.13255	8.37609	15.9718	3.17381	12.3017	5.80035	16.5053	6.98453	7.86947	4.18334	9.56534	12.4804	5.71583	2.40244	NA	9.20165	1.90489	5.17624	NA	NA	13.4386	2.27934	1.57013	1.84402	2.79455	1.25387	4.39296	9.0946	18.6128	6.42407	6.386	2.78532	17.8631	8.03076	14.094	4.23525	0.905182	21.0845
22907	0.145022	0.0071166	NA	NA	NA	NA	NA	NA	NA	NA	NA	0	0	NA	NA	NA	NA	NA	NA	NA	NA	NA	2.0954	6.77818	NA	NA	NA	NA	NA	NA	NA	NA	NA	0	0	NA	NA	NA	NA	NA	NA	NA	NA	NA
10507	1.90563	1.80142	43.3579	0.118109	72.9809	3.51343	0.662359	4.64846	162.184	13.0068	2.29956	12.7472	2.0066	0.663503	0.223421	5.55499	4.54567	2.41266	1.85317	7.03255	NA	3.12173	0.500566	0	NA	NA	0.183707	0.73274	1.67823	0.0607507	17.3627	0.1207	0.160214	0.546614	0.262598	1.67085	0.570366	0.368955	0.666743	0.962022	0.760085	22.9188	0.48548	1.06293
10506	14.9641	11.4113	16.988	22.0698	12.5749	19.651	13.5614	10.9189	17.3423	26.0851	19.1283	28.7566	36.0089	18.6753	22.601	24.9913	13.2167	12.0461	28.478	12.9616	NA	16.3284	6.75316	10.0114	NA	NA	12.5625	19.3061	56.0529	8.37985	34.5316	57.6563	18.4447	10.0329	6.8088	20.0934	13.2771	13.6615	20.2862	7.64019	5.88328	11.419	20.4489	13.0538
10505	1.77154	1.55717	3.88546	3.57079	7.15449	7.66286	3.8668	7.40177	2.67948	9.29843	5.95656	5.04568	5.29917	7.93638	8.16747	8.20095	30.015	10.1639	8.91576	2.66296	NA	9.92097	2.00469	1.80223	NA	NA	7.57369	8.69928	10.4633	4.98627	1.45301	13.1787	3.21789	1.94734	1.46886	3.60361	4.6444	6.89127	10.6917	4.76249	6.57387	2.2344	10.2737	4.86672
10504	0.0298843	2.21343	0.341959	1.21382	0.575484	0.785775	0.569678	0.745718	1.19758	0.270191	0.189833	0.944945	3.21467	3.34976	4.41436	2.8584	2.75961	4.47413	12.3116	2.45129	NA	6.42412	0.227535	0.0802615	NA	NA	0.76209	1.14286	1.2609	0.368575	11.9552	0.152435	1.43241	5.77962	31.4608	38.53	13.2876	16.1194	13.9458	23.4842	20.2799	17.8921	13.5798	27.7712
10503	36.0094	46.435	23.3032	23.632	50.4943	14.6236	39.5873	30.0017	37.0367	17.5455	25.4702	40.8653	54.2275	29.0803	35.2026	39.5964	34.9168	48.019	56.0444	48.8472	NA	40.7869	74.7393	85.7092	NA	NA	88.8262	99.0455	74.7364	29.6961	76.4596	80.1337	63.2913	20.6853	29.2825	11.7457	19.4276	39.3438	14.1637	59.9928	29.0417	28.191	20.4073	20.691
18689	239.126	315.089	393.676	201.562	502.813	131.72	256.488	306.122	276.627	192.104	232.712	446.434	517.524	339.762	319.51	333.623	372.411	273.36	380.648	305.935	NA	334.242	584.471	335.623	NA	NA	516.103	210.446	155.512	406.161	259.2	261.285	414.325	369.621	439.537	242.085	259.898	291.265	202.207	417.293	497.586	270.653	309.935	294.834
10501	19.4476	29.1844	16.4057	20.7691	18.3817	24.5281	10.4663	32.7019	20.8311	24.894	50.6563	10.4094	10.1316	7.52002	15.8338	11.1735	14.0059	6.5509	23.2008	2.80731	NA	16.7182	7.07189	14.9444	NA	NA	20.7539	17.1866	9.98202	14.892	11.0276	21.0194	22.5338	14.0918	14.77	9.20124	14.8664	12.8535	17.8281	5.18531	23.2727	9.61068	11.3406	33.2965
10500	22.9152	30.5841	7.79294	18.8505	11.3494	2.53648	13.4484	13.4189	8.97303	2.81689	38.7249	70.466	36.303	258.926	27.8118	20.708	57.465	33.7567	118.435	138.191	NA	92.5746	0.121705	1.07348	NA	NA	0.300781	0.27375	10.4491	2.33799	0.306175	0.317878	2.9066	84.598	35.5742	95.7061	77.5038	63.1602	14.8273	41.3338	26.1669	52.0486	8.47357	187.678
18684	2.81136	1.46967	7.46256	0.632873	0.588796	0.0104241	2.80736	3.23975	0.0112923	1.43383	0.0075501	7.68941	5.88863	14.6075	5.34558	0	0.40586	3.33607	9.25882	0	NA	0.813213	3.89958	1.80348	NA	NA	0	0	1.77792	0.94368	0	1.64846	0.199392	2.46102	1.68725	11.8304	3.95963	0	0	0.363482	7.85813	0	0	0.83446
18685	8.64209	12.8168	17.1912	15.0581	NA	12.127	13.7836	23.1517	18.6017	12.7729	16.0251	27.8871	29.2391	26.7747	41.6318	NA	56.5371	19.6911	28.5483	50.0197	NA	39.004	12.2291	6.91687	NA	NA	NA	13.5145	6.51926	20.3312	12.1281	6.9821	17.3538	9.37959	12.7122	11.6357	20.9095	NA	18.4987	14.1275	31.0021	20.2778	14.8313	21.435
18686	107.33	48.5358	NA	43.0733	39.8657	45.6205	10.1279	18.705	68.37	61.3818	56.1122	114.262	75.7103	NA	81.1251	25.7364	38.3498	5.562	19.3922	28.4886	NA	29.2353	305.123	27.0206	NA	NA	20.8972	16.3521	4.77112	12.7894	10.8625	9.80574	8.89489	98.7202	73.0856	NA	51.5547	19.8502	19.9229	4.89779	19.2246	30.1913	53.7614	38.6064
18687	175.778	244.915	211.19	229.152	374.03	243.037	509.456	280.802	83.3937	416.471	467.933	249.289	341.683	226.446	336.186	513.148	241.281	396.61	426.241	97.5709	NA	372.501	129.066	131.824	NA	NA	548.587	166.037	187.65	363.812	102.616	431.921	266.468	289.902	464.067	258.053	282.996	539.116	353.765	518.507	341.673	154.225	465.083	509.772
18680	32.2005	26.9949	NA	23.8581	24.7576	20.5253	62.4946	37.1032	35.1722	38.8616	36.7501	44.0141	33.8353	NA	46.5516	63.7025	49.8845	53.5802	39.7564	49.313	NA	54.9354	18.7038	29.2452	NA	NA	28.3811	35.6595	61.1573	34.0209	39.3753	68.4997	36.8422	18.4432	20.2442	NA	21.7846	19.3436	21.9592	75.5376	35.5247	26.6256	52.9667	29.6431
18681	0.0127933	0.439492	0.00707512	0.274743	0.70153	0.0104241	0.293563	0.0114255	NA	0.0089065	0.0075501	0	0	0.233621	0.550756	0.679811	0	0.289344	0.00325952	NA	NA	0	0.275945	0	NA	NA	0.482455	0	0	0.565224	NA	0	0.134662	0.0852943	0	0	0	0.278806	0	0	0.395281	NA	0	0
10509	NA	0.30474	0.00707512	0.507807	NA	NA	NA	2.49846	2.0654	NA	NA	NA	0.800891	0	0.93698	NA	NA	NA	21.1203	3.05924	NA	NA	NA	0.146494	NA	NA	NA	NA	NA	3.18882	24.7236	NA	NA	NA	0.0146179	0	0	NA	NA	NA	1.33664	1.42392	NA	NA
10508	1149.58	2957.23	3.17674	14.4712	436.385	501.018	84.6766	172.85	296.499	21.8508	36.1254	0.48964	4.60571	1.08129	1.68638	3.17624	2.41125	1.52087	6.07378	2.05833	NA	1.43304	0.518949	0.306578	NA	NA	3.66803	1.20654	0.646018	0.461214	0.567463	1.30069	0.938954	0.205864	2.01144	0.822539	1.03734	2.56054	0.550844	0.171583	2.67102	1.97043	1.94094	1.84374
20081	NA	NA	0.00707512	0.00759298	0.00298367	0.0104241	NA	0.0114255	4.07491	NA	NA	NA	NA	0.350184	17.9068	0	0	NA	0.00325952	4.80706	NA	NA	NA	NA	NA	NA	0	0	NA	0	0	NA	NA	NA	NA	23.455	105.274	46.0399	39.2012	NA	82.6918	238.026	NA	NA
20080	NA	NA	0.00707512	0.00759298	NA	0.0104241	0.283536	NA	0.0112923	NA	0.0075501	NA	NA	0.808745	0	NA	1.24907	0.952694	NA	0	NA	1.56565	NA	NA	NA	NA	NA	0	0.698387	NA	0	NA	0	NA	NA	0	0.864816	NA	2.01613	1.436	NA	0	NA	1.5898
20083	NA	NA	2.09339	NA	0.0825894	0.610406	NA	NA	0.0112923	NA	NA	NA	NA	3.56041	NA	1.96893	4.70396	NA	NA	3.16326	NA	NA	NA	NA	NA	NA	0.438979	0.785867	NA	NA	0.780182	NA	NA	NA	NA	2.75286	NA	0	0	NA	NA	1.27262	NA	NA
20082	NA	NA	13.5938	1.59984	NA	NA	NA	1.30758	NA	1.19458	0.244672	NA	NA	18.7154	75.3815	NA	NA	NA	5.72909	NA	NA	6.0846	NA	NA	NA	NA	NA	NA	NA	0.768919	NA	6.22365	0.811249	NA	NA	14.6096	2.0046	NA	NA	NA	0.69146	NA	1.9053	0
20085	NA	NA	33.5836	30.4594	NA	13.9646	NA	23.2275	NA	32.1279	NA	NA	NA	39.6079	48.8134	NA	31.7254	NA	56.6766	NA	NA	NA	NA	NA	NA	NA	NA	50.4545	NA	29.0327	NA	52.7696	NA	NA	NA	34.671	29.7662	NA	17.6014	NA	26.3548	NA	26.7049	NA
20084	NA	NA	0.00707512	NA	NA	0.0104241	0.00696725	0.0114255	0.0112923	0.0089065	0.0075501	NA	NA	0.142141	NA	NA	0	0	0.00325952	0	NA	0	NA	NA	NA	NA	NA	0	0	0	0	0	0	NA	NA	0.171366	NA	NA	1.1382	0.255227	2.12274	0.806962	0.980203	0
20087	NA	NA	2.04322	0.00759298	NA	0.0104241	0.00696725	0.0114255	0.0112923	NA	0.0075501	NA	NA	13.5214	4.59859	NA	3.82559	2.10498	52.0953	18.0892	NA	7.30398	NA	NA	NA	NA	NA	0	0	0	0.137448	NA	0	NA	NA	0.69297	0	NA	0	0.0913602	0	0.208857	NA	0
20086	NA	NA	2.87727	10.5249	1.07541	NA	14.8913	3.12692	NA	17.5091	34.2717	NA	NA	2.40252	2.63362	0.48787	NA	2.55695	0.62162	NA	NA	5.62945	NA	NA	NA	NA	0.873639	NA	0.29022	0.494402	NA	3.22424	3.33193	NA	NA	8.14718	13.976	4.5567	NA	17.286	7.07601	NA	25.4958	37.1588
20089	NA	NA	9.72391	13.5697	NA	17.7519	NA	41.405	5.51596	14.1149	NA	NA	NA	49.7933	6.27843	NA	27.8213	NA	18.0742	8.71971	NA	NA	NA	NA	NA	NA	NA	1.45435	NA	3.96688	6.58785	1.71865	NA	NA	NA	26.9185	17.0867	NA	26.2967	NA	27.1682	19.1592	12.5496	NA
20088	NA	NA	91.7562	NA	NA	55.2306	102.861	47.0433	43.3416	62.1162	39.993	NA	NA	160.165	NA	NA	36.2756	159.141	53.7816	61.5418	NA	57.0381	NA	NA	NA	NA	NA	44.557	72.0708	38.9092	39.8767	40.4753	68.1702	NA	NA	144.685	NA	NA	55.3969	90.6833	44.82	68.464	42.1315	57.7856
19812	NA	NA	53.9141	4.76651	32.3633	15.2825	11.6194	9.14015	24.1561	5.02264	10.3769	NA	NA	11.1822	5.48987	13.0054	9.04125	14.0077	8.88983	16.7492	NA	5.10085	NA	NA	NA	NA	0.784526	11.7923	22.2435	7.39189	11.9476	8.36573	3.93524	NA	NA	39.535	0.960848	34.6532	34.128	15.7214	12.6532	25.0868	27.2266	9.99154
19813	NA	NA	146.943	NA	NA	163.821	304.903	NA	225.618	240.018	384.459	NA	NA	303.242	NA	NA	393.461	259.279	NA	494.889	NA	324.704	NA	NA	NA	NA	NA	1240.78	474.832	NA	398.03	230.605	320.785	NA	NA	145.254	NA	NA	137.03	313.065	NA	162.527	212.408	422.639
19810	NA	NA	6.94706	18.5137	2.92294	59.8254	27.8543	10.1644	13.618	10.1362	3.42846	NA	NA	55.1843	101.964	60.7131	114.37	168.057	48.0356	49.3426	NA	51.5972	NA	NA	NA	NA	1.52862	33.3888	2.05044	1.68298	36.2454	0	6.38517	NA	NA	31.6629	47.4845	31.4248	294.571	29.7194	48.1235	62.4828	38.3299	14.8318
19811	NA	NA	4.86987	NA	NA	11.3195	NA	20.7156	NA	16.6447	8.29408	NA	NA	4.55089	NA	NA	52.5756	NA	65.6011	NA	NA	29.8848	NA	NA	NA	NA	NA	24.1794	NA	18.989	NA	51.3547	8.83608	NA	NA	6.84827	NA	NA	11.2318	NA	25.2941	NA	28.3289	8.49268
19816	NA	NA	87.0875	2.04741	28.4944	8.32746	NA	1.94672	NA	1.42186	3.48072	NA	NA	4.39549	1.07716	0.933682	1.31491	NA	1.86181	NA	NA	2.85152	NA	NA	NA	NA	2.21878	0.633666	NA	2.6875	NA	0	1.19838	NA	NA	4.38155	1.76626	1.71848	2.86311	NA	2.38286	NA	0.63485	2.64519
19817	NA	NA	1.22822	0.00759298	0.00298367	1.86867	12.1262	NA	0.0112923	NA	0.0075501	NA	NA	1.19921	0	0	3.05516	9.69204	NA	0	NA	0	NA	NA	NA	NA	0	1.76833	2.43343	NA	0.490957	NA	0.220126	NA	NA	1.94653	0	1.51562	2.30251	10.3695	NA	1.51326	NA	0
19814	NA	NA	24.566	70.8511	25.4329	44.4987	NA	56.0234	NA	2.83819	26.4582	NA	NA	20.7467	12.735	43.6913	76.4469	NA	168.047	NA	NA	170.353	NA	NA	NA	NA	244.749	323.744	NA	990.795	NA	449.978	181.866	NA	NA	3.84259	7.25156	9.1176	1.79923	NA	15.9505	NA	16.6889	25.826
19815	NA	NA	2.30537	170.085	181.463	NA	19.6954	131.576	503.373	81.4786	102.07	NA	NA	1.15193	863.211	149.836	NA	189.185	336.561	158.148	NA	120.393	NA	NA	NA	NA	0	NA	2.43615	12.1517	82.8872	1.05647	0	NA	NA	19.4242	466.9	264.241	NA	75.0795	121.833	2737.22	140.981	101.891
19818	NA	NA	13.0017	0.826847	3.34986	NA	3.83241	NA	8.16708	3.32509	9.03982	NA	NA	2.30558	5.26739	4.78463	NA	6.55602	NA	8.81761	NA	9.19623	NA	NA	NA	NA	2.34159	NA	5.25588	NA	9.89564	6.68011	11.9327	NA	NA	1.30129	1.57429	2.68105	NA	1.15833	NA	5.90049	1.78313	7.49275
19819	NA	NA	100.089	70.4156	69.9501	NA	NA	34.6766	74.0896	68.8769	129.172	NA	NA	48.5678	33.878	23.0332	NA	NA	23.5518	25.8355	NA	49.6876	NA	NA	NA	NA	43.6172	NA	NA	22.0462	57.9307	42.0215	81.9968	NA	NA	79.1037	54.7894	60.6691	NA	NA	73.6678	59.9983	71.5087	118.498
17543	0.168173	0.337316	0.236274	0.917984	0.760721	0.247558	0.00696725	0.902754	1.01183	0.331021	0.947488	3.18539	4.46282	0.459918	2.56846	4.29299	2.13895	0.603871	1.20288	1.51134	NA	0.991712	0.0756567	0	NA	NA	1.77749	0	0	0	0	0	0	0.0269268	0.441163	0.462833	0.477011	0.182629	0	0.068517	0.611305	1.12817	0.47623	1.49301
21976	NA	0.0071166	NA	NA	NA	NA	NA	0.0114255	0.0112923	NA	NA	NA	0	NA	NA	NA	NA	NA	0.00325952	0	NA	NA	NA	5.6626	NA	NA	NA	NA	NA	0	0	NA	NA	NA	0	NA	NA	NA	NA	NA	0	0	NA	NA
19082	3.54843	2.5479	NA	4.29323	2.48515	0.876061	4.82467	4.5134	4.88894	1.6325	1.85662	13.3536	6.4663	NA	3.05069	16.4596	2.84392	3.43073	4.08511	13.5062	NA	4.85663	7.38145	1.97373	NA	NA	0.249375	16.1906	9.24897	6.08596	5.11788	5.65207	0.398224	2.30234	2.68922	NA	6.82639	4.54627	5.56538	6.38453	3.00102	6.74125	5.80295	8.2132
21974	2.09048	11.042	NA	NA	NA	NA	NA	NA	NA	NA	NA	22.2321	59.8053	NA	NA	NA	NA	NA	NA	NA	NA	NA	11.2062	59.4195	NA	NA	NA	NA	NA	NA	NA	NA	NA	1.37591	6.30363	NA	NA	NA	NA	NA	NA	NA	NA	NA
21975	NA	0.0071166	NA	NA	NA	NA	NA	NA	0.0112923	NA	NA	NA	0.255773	NA	NA	NA	NA	NA	NA	0	NA	NA	NA	0.0662147	NA	NA	NA	NA	NA	NA	0.33784	NA	NA	NA	0	NA	NA	NA	NA	NA	NA	0	NA	NA
21972	NA	0.0071166	NA	NA	NA	NA	NA	NA	NA	NA	NA	NA	9.34799	NA	NA	NA	NA	NA	NA	NA	NA	NA	NA	0	NA	NA	NA	NA	NA	NA	NA	NA	NA	NA	0	NA	NA	NA	NA	NA	NA	NA	NA	NA
21973	183.225	325.51	NA	NA	NA	NA	NA	NA	NA	NA	NA	159.925	418.519	NA	NA	NA	NA	NA	NA	NA	NA	NA	103.355	322.963	NA	NA	NA	NA	NA	NA	NA	NA	NA	151.675	282.023	NA	NA	NA	NA	NA	NA	NA	NA	NA
21970	NA	82.6708	NA	NA	NA	31.205	NA	37.6016	NA	NA	NA	NA	96.0298	NA	NA	NA	40.7691	NA	31.557	NA	NA	NA	NA	89.0337	NA	NA	NA	86.2	NA	63.9895	NA	NA	NA	NA	54.4128	NA	NA	NA	13.4242	NA	26.0434	NA	NA	NA
21971	NA	1.37768	0.00707512	0.00759298	NA	NA	NA	NA	NA	NA	NA	NA	2.78257	0	0.618323	NA	NA	NA	NA	NA	NA	NA	NA	2.74485	NA	NA	NA	NA	NA	NA	NA	NA	NA	NA	0	0	0.801677	NA	NA	NA	NA	NA	NA	NA
21978	NA	9.91701	3.44289	NA	NA	NA	NA	NA	NA	NA	NA	NA	12.2693	14.1097	NA	NA	NA	NA	NA	NA	NA	NA	NA	4.02923	NA	NA	NA	NA	NA	NA	NA	NA	NA	NA	30.5642	4.81867	NA	NA	NA	NA	NA	NA	NA	NA
21979	NA	0.0071166	0.00707512	NA	NA	NA	NA	NA	NA	NA	NA	NA	0.853281	0.673205	NA	NA	NA	NA	NA	NA	NA	NA	NA	0.949703	NA	NA	NA	NA	NA	NA	NA	NA	NA	NA	0	0	NA	NA	NA	NA	NA	NA	NA	NA
22088	1.59347	NA	NA	NA	NA	NA	NA	NA	0.0112923	NA	NA	1.13939	NA	NA	NA	NA	NA	NA	NA	0	NA	NA	0.198204	NA	NA	NA	NA	NA	NA	NA	4.14487	NA	NA	0.470137	NA	NA	NA	NA	NA	NA	NA	0	NA	NA
20442	NA	NA	NA	NA	NA	NA	0.00696725	0.0114255	NA	0.403661	0.0075501	NA	NA	NA	NA	NA	NA	0.330073	2.00653	NA	NA	1.75306	NA	NA	NA	NA	NA	NA	0	0	NA	0	0	NA	NA	NA	NA	NA	NA	0	0	NA	0	0
13657	191.919	162.291	323.806	206.981	188.405	179.249	351.855	209.649	245.359	243.877	285.794	232.97	211.333	258.291	224.881	210.284	128.272	251.211	281.319	247.95	NA	227.391	151.374	167.787	NA	NA	193.711	213.447	165.942	207.65	262.709	184.098	312.479	197.789	191.929	233.175	152.998	175.119	201.84	304.289	204.07	361.826	267.737	228.563
22082	0	0.0071166	NA	NA	NA	NA	NA	NA	NA	NA	NA	1.88518	0.414014	NA	NA	NA	NA	NA	NA	NA	NA	NA	0	0.187277	NA	NA	NA	NA	NA	NA	NA	NA	NA	0	0	NA	NA	NA	NA	NA	NA	NA	NA	NA
17947	28.5774	21.2006	34.728	110.357	28.0429	29.0262	61.4201	25.426	24.7568	42.0278	34.5137	58.9532	71.7173	47.0571	37.359	48.8617	55.9577	104.678	52.3222	41.5383	NA	65.2109	20.474	24.2374	NA	NA	27.1668	46.7745	33.8539	28.5938	44.5262	35.0638	36.362	62.2426	39.8327	81.9866	51.9622	61.3626	57.1667	110.871	65.5745	75.1368	68.9433	51.797
14222	37.2122	9.69404	6.74905	8.2059	11.2056	10.097	6.60479	9.36851	8.82347	5.23391	7.2131	33.595	6.0453	10.3477	9.90925	6.04543	8.56264	9.89938	7.92342	6.56108	NA	10.2846	42.3927	5.29387	NA	NA	5.57339	8.81183	4.92194	7.38881	4.05094	4.08	6.54195	47.1527	11.7267	8.17747	7.7079	6.33852	9.831	6.47072	8.96603	6.91601	4.94022	8.52255
11611	13.0409	11.0979	15.3468	32.0296	8.21146	29.5115	27.6732	53.6999	13.1244	22.7939	34.7675	17.6969	21.4107	9.39406	24.0487	16.6059	19.9367	13.4956	41.5434	32.8679	NA	26.9375	6.30934	4.1598	NA	NA	1.71506	17.3097	5.12397	12.8623	12.9036	80.8893	43.107	7.20819	24.4605	6.80739	11.1567	5.26393	15.4022	17.7803	10.2125	7.38957	12.8008	19.5034
11612	5.65928	3.26912	9.90528	14.2076	16.4214	10.5254	4.30986	11.9736	13.3688	7.76312	6.82254	12.9932	4.83377	14.4847	32.111	20.6641	27.4522	6.85223	16.9017	17.6989	NA	13.2563	10.0259	5.4768	NA	NA	7.34394	20.8041	17.1904	13.1733	13.5612	10.1399	6.77726	2.11412	2.4475	6.39914	13.3487	14.7354	9.57564	3.92957	8.53654	11.2435	7.25115	5.07393
14221	16.2942	12.8657	27.0841	16.4339	18.2254	50.3513	50.934	28.0592	14.6779	41.1172	51.6021	11.2321	19.6939	40.8718	14.2896	18.6656	51.0028	55.6912	36.9463	13.4053	NA	33.492	19.8955	10.068	NA	NA	19.1449	33.9094	24.2205	28.3146	15.6843	25.0911	41.0032	23.1374	26.4681	52.0061	19.939	29.5056	62.3073	44.4604	44.9421	25.2463	39.515	74.5957
16358	18.334	13.537	21.4668	18.4515	19.7373	20.3823	32.9798	23.3656	23.165	30.479	28.0474	26.469	19.4368	28.4836	18.9941	17.4289	20.6663	33.9087	22.2742	25.7611	NA	22.3366	27.5221	14.3408	NA	NA	17.7636	16.1839	15.4638	24.5805	17.2201	16.2955	16.5817	24.2656	14.0284	26.6838	25.026	16.3368	25.3634	50.1999	29.3246	33.0662	37.435	39.4284
16359	75.1438	72.1305	13.767	38.6126	48.5129	57.0088	46.6987	41.1684	65.1237	48.377	45.0453	64.7937	55.9104	29.2971	24.5647	39.8058	33.8368	40.9717	30.6141	38.4821	NA	34.547	140.982	95.4633	NA	NA	45.3421	69.0781	99.2625	40.1882	91.354	66.3719	82.2781	107.168	87.5271	24.6629	35.2144	76.6896	45.513	62.7532	39.1682	56.8388	51.9548	49.2003
12513	4.06916	8.12676	5.22066	5.92885	5.39194	3.42951	7.48737	10.2592	6.91643	6.01013	6.98545	12.3816	14.256	14.731	14.6349	12.5955	14.575	14.1414	15.269	21.0804	NA	15.8284	4.89016	6.193	NA	NA	7.4828	9.51143	11.9978	9.51494	8.79521	10.8925	7.89112	2.9274	4.63378	5.63004	5.23494	5.79638	3.76386	9.11112	8.8834	7.71687	7.98537	6.30423
16354	10.4888	2.96491	3.50127	2.42332	2.22872	3.16288	0.890059	2.46189	3.42241	1.29609	2.9997	38.1766	12.3597	8.08782	17.8882	24.8076	22.5631	2.71794	25.9994	20.5396	NA	16.4514	40.9264	16.698	NA	NA	21.538	1.17709	16.4254	4.70509	14.2454	4.06112	2.26441	8.32719	4.70523	2.98473	1.67168	2.83845	3.84232	0.518332	2.2612	1.72093	1.2736	3.3959
16355	184.085	139.906	36.7264	113.67	90.1337	105.763	112.353	108.424	134.632	146.613	111.821	31.4512	39.2928	32.6663	41.5795	18.9248	11.3906	28.1991	29.8252	16.9318	NA	41.7061	11.2377	13.4707	NA	NA	17.4372	49.4549	88.7905	31.8828	19.1503	33.6678	29.5273	27.4183	38.9023	100.664	37.3486	27.3038	32.2681	39.8406	45.6255	60.7367	37.4054	71.7892
16356	30.643	40.4294	17.7199	19.9417	17.0549	12.1033	20.645	19.1324	13.54	25.4884	18.8392	35.9445	30.8867	21.5327	15.4065	23.6362	13.4755	24.909	16.1	20.9461	NA	18.2727	26.0754	36.9418	NA	NA	22.7429	35.1184	18.2247	28.4353	25.1441	25.4339	23.3846	20.0402	30.9598	26.703	16.6804	20.9737	12.9265	19.8505	17.4792	10.2638	24.0516	21.0492
16357	23.2862	19.2241	17.1224	10.573	13.0189	19.3483	39.7352	21.1961	16.632	19.8772	23.5783	25.3679	24.6392	27.7406	12.8997	25.4989	38.979	83.3183	38.5433	42.7095	NA	35.5152	8.03721	11.6281	NA	NA	17.6776	23.6464	12.3644	15.3753	14.4288	22.502	24.5969	20.7026	20.9553	19.2972	12.3359	17.1472	31.1091	60.9911	30.9192	39.8493	21.0132	29.0002
16350	201.47	196.039	109.623	217.384	177.726	62.9157	128.429	287.805	148.972	195.74	91.4423	49.9316	55.5706	33.777	111.216	25.8004	15.489	32.2232	42.2416	22.1905	NA	39.4472	303.357	466.706	NA	NA	77.5105	261.55	223.443	179.954	172.675	222.663	98.7315	101.708	68.0087	230.298	160.364	164.557	31.2058	51.314	163.005	75.6127	189.012	73.0614
16351	0.00664753	0.0071166	0.0865094	0.00759298	0.00298367	0.162178	0.00696725	0.0114255	0.0112923	0.0089065	0.0075501	0.0104567	0.259752	0.717381	0	0.0245861	0.0280106	0	0.00325952	0.124469	NA	0	0	0.0698896	NA	NA	0	0.228892	0.366589	0.0285128	0	0	0.0432565	0	0	0	0	0	0.199685	0	0	0.126327	0	0
16352	30.327	13.5662	49.7094	23.1142	20.0273	8.17155	9.04826	16.4883	44.8232	14.7674	11.8314	140.402	76.9662	128.125	106.95	93.8518	137.382	101.283	94.3233	105.933	NA	109.825	15.8443	6.26844	NA	NA	1.28135	4.44177	30.696	1.92475	10.4823	0.952476	1.62083	61.2141	82.4521	96.8586	57.7566	170.271	59.993	106.073	123.019	161.472	129.968	57.647
14227	9.76828	8.89134	5.56623	16.0159	11.8888	13.2918	11.2432	18.8416	17.0519	12.9468	11.3114	20.1848	21.2638	15.4051	19.7591	21.7807	25.0061	17.4726	15.5524	29.4819	NA	15.3533	14.6829	8.16509	NA	NA	17.4651	8.51027	7.89725	7.17702	9.01559	8.34533	7.53343	9.28837	10.0419	9.61452	13.7572	11.2031	14.0304	16.136	16.5789	19.4802	19.1999	11.6543
14224	55.7259	63.2073	96.9371	50.854	88.3386	156.795	65.6237	58.2427	92.9098	82.3164	92.7848	24.2509	31.8564	81.0574	30.2561	62.5706	43.0745	40.2889	22.989	21.7475	NA	43.2272	55.8693	45.6286	NA	NA	61.3903	82.6054	39.5514	23.2507	38.5881	38.8943	38.9997	47.6742	67.5533	108.999	40.9378	120.403	97.3398	62.6544	61.2733	51.0046	52.7337	106.654
14225	0.0951655	0.0071166	0.333209	0.119426	0.0262496	0.0104241	0.382369	0.593487	1.68947	0.343796	0.0075501	4.4161	7.93801	1.55887	5.58323	2.97393	1.73189	6.06034	5.42044	6.43361	NA	3.93056	0	0	NA	NA	0.0570891	0.627477	0	0.0330107	0.338854	0	0.0303107	1.84126	2.42283	0.897062	1.60128	4.67477	2.04531	15.0413	4.25085	3.71615	3.95892	1.67238
23831	NA	NA	NA	NA	NA	3.77518	NA	NA	NA	NA	NA	NA	NA	NA	NA	NA	1.80511	NA	NA	NA	NA	NA	NA	NA	NA	NA	NA	1.96916	NA	NA	NA	NA	NA	NA	NA	NA	NA	NA	8.33958	NA	NA	NA	NA	NA
21284	NA	NA	NA	NA	NA	NA	NA	138.417	NA	317.609	335.864	NA	NA	NA	NA	NA	NA	NA	271.653	NA	NA	561.42	NA	NA	NA	NA	NA	NA	NA	101.146	NA	62.9483	285.296	NA	NA	NA	NA	NA	NA	NA	120.08	NA	345.061	345.205
11618	14.5187	28.96	5.8253	6.91094	10.3086	11.1251	12.9192	17.4448	11.5188	9.05645	14.3141	12.0913	67.9385	9.0605	4.09576	8.96941	13.8909	16.5939	21.7674	10.2711	NA	15.8777	9.39396	36.2169	NA	NA	11.3808	11.6153	7.83744	11.8122	6.59687	8.35889	9.87144	17.106	32.3386	8.20142	7.21746	11.0032	12.3369	16.2335	18.2221	12.9609	10.5005	14.09
21286	NA	NA	NA	NA	NA	NA	4.23531	NA	NA	0.0089065	0.0075501	NA	NA	NA	NA	NA	NA	0	NA	NA	NA	0	NA	NA	NA	NA	NA	NA	0	NA	NA	3.47471	1.53241	NA	NA	NA	NA	NA	NA	0	NA	NA	2.54418	0
21287	NA	NA	NA	NA	17.0621	6.67249	NA	NA	25.7845	NA	34.9863	NA	NA	NA	NA	110.972	126.32	NA	NA	243.101	NA	97.5729	NA	NA	NA	NA	143.305	0	NA	NA	11.3354	NA	4.21587	NA	NA	NA	NA	122.802	28.5054	NA	NA	200.631	NA	110.845
21280	NA	NA	NA	NA	NA	NA	0.00696725	NA	0.0112923	NA	0.0075501	NA	NA	NA	NA	NA	NA	0	NA	0	NA	0.273023	NA	NA	NA	NA	NA	NA	0	NA	0.87909	NA	0.167737	NA	NA	NA	NA	NA	NA	0	NA	0	NA	0
21281	NA	NA	NA	NA	NA	NA	NA	0.0114255	6.11274	NA	11.4404	NA	NA	NA	NA	NA	NA	NA	12.8146	21.9718	NA	40.5518	NA	NA	NA	NA	NA	NA	NA	2.90575	6.57669	NA	9.44127	NA	NA	NA	NA	NA	NA	NA	8.82725	24.5745	NA	16.7374
21282	NA	NA	NA	NA	NA	0.691423	NA	0.0114255	NA	NA	56.7835	NA	NA	NA	NA	NA	1.49022	NA	19.8596	NA	NA	62.7589	NA	NA	NA	NA	NA	0.573355	NA	2.34328	NA	NA	18.2414	NA	NA	NA	NA	NA	0	NA	0.751498	NA	NA	94.83
11619	2.28312	4.07026	21.7655	0.612015	21.5725	NA	3.7306	2.91179	19.8915	1.62633	1.72082	4.35502	2.86246	0.579183	0.415346	1.37204	NA	2.18183	2.49214	0.604083	NA	0.653341	2.064	0.939065	NA	NA	2.10834	NA	1.78895	3.6157	0.176032	0.279685	0.795977	2.66066	3.75399	0.721796	0.545702	1.14526	NA	3.2152	3.0742	0.64259	0.960021	1.64361
21288	NA	NA	NA	NA	NA	0.0104241	NA	0.0114255	NA	0.0089065	NA	NA	NA	NA	NA	NA	0	NA	0.00325952	NA	NA	NA	NA	NA	NA	NA	NA	0	NA	0	NA	0	NA	NA	NA	NA	NA	NA	0	NA	0	NA	0	NA
14884	26.9661	40.4481	256.02	23.7386	217.583	64.7445	74.2974	110.901	88.5227	121.055	101.473	36.2167	49.8401	99.9711	40.9263	56.5997	74.9011	68.7321	61.6525	58.2081	NA	68.7791	28.7732	14.3631	NA	NA	3.0021	2.37485	10.0486	128.354	3.34846	7.31816	178.916	28.0452	22.8007	106.047	43.702	42.6573	73.7986	78.4804	105.559	48.5521	145.654	98.416
22959	NA	10.0062	7.87356	NA	NA	NA	NA	NA	NA	NA	NA	NA	10.5571	14.815	NA	NA	NA	NA	NA	NA	NA	NA	NA	2.73082	NA	NA	NA	NA	NA	NA	NA	NA	NA	NA	21.6814	17.2347	NA	NA	NA	NA	NA	NA	NA	NA
22958	NA	0.0071166	0.00707512	NA	NA	NA	NA	NA	NA	NA	NA	NA	2.29759	0.657304	NA	NA	NA	NA	NA	NA	NA	NA	NA	0.540828	NA	NA	NA	NA	NA	NA	NA	NA	NA	NA	0	0	NA	NA	NA	NA	NA	NA	NA	NA
14885	29.3632	13.1707	14.8883	11.9472	19.7796	35.3808	19.4874	13.5356	11.9158	12.5913	19.8368	17.1982	8.73488	10.7791	9.22482	8.22887	20.8837	11.7545	11.6269	11.7017	NA	15.8072	16.9804	12.024	NA	NA	8.2678	5.75273	49.5418	9.4181	8.21313	10.118	18.436	45.5744	24.3779	27.4886	26.7915	18.9494	44.7418	17.0331	17.7423	16.778	16.9814	18.0599
16236	39.3081	138.52	71.3061	234.21	317.817	179.67	125.104	91.434	99.7934	145.539	156.948	70.0945	72.7008	33.3147	78.4902	97.2707	94.8354	102.019	62.2223	40.6186	NA	94.6744	34.9827	97.147	NA	NA	119.584	80.3169	123.684	56.7176	28.1911	84.4539	30.1135	102.626	142.229	47.1483	128.415	216.548	133.029	172.501	99.152	51.8388	106.833	125.379
22951	NA	0.0071166	1.53865	NA	NA	NA	NA	NA	NA	NA	NA	NA	23.3728	5.49376	NA	NA	NA	NA	NA	NA	NA	NA	NA	0.421278	NA	NA	NA	NA	NA	NA	NA	NA	NA	NA	2.79985	3.06289	NA	NA	NA	NA	NA	NA	NA	NA
22950	NA	0.0939529	NA	NA	NA	NA	NA	NA	NA	NA	NA	NA	0	NA	NA	NA	NA	NA	NA	NA	NA	NA	NA	0	NA	NA	NA	NA	NA	NA	NA	NA	NA	NA	0.402146	NA	NA	NA	NA	NA	NA	NA	NA	NA
22953	0	0.0071166	NA	NA	NA	NA	NA	NA	NA	NA	NA	2.23902	4.5298	NA	NA	NA	NA	NA	NA	NA	NA	NA	0	1.19352	NA	NA	NA	NA	NA	NA	NA	NA	NA	0	1.26991	NA	NA	NA	NA	NA	NA	NA	NA	NA
22952	NA	479.595	NA	NA	NA	NA	NA	NA	279.39	NA	NA	NA	406.042	NA	NA	NA	NA	NA	NA	1556.55	NA	NA	NA	5.65772	NA	NA	NA	NA	NA	NA	5.65079	NA	NA	NA	162.363	NA	NA	NA	NA	NA	NA	238.525	NA	NA
22955	0.962179	0.642799	NA	NA	NA	NA	NA	NA	NA	NA	NA	2.76081	2.62244	NA	NA	NA	NA	NA	NA	NA	NA	NA	28.3786	5.84486	NA	NA	NA	NA	NA	NA	NA	NA	NA	2.22476	0.225878	NA	NA	NA	NA	NA	NA	NA	NA	NA
22954	0.504811	0.452316	NA	NA	NA	NA	NA	NA	NA	NA	NA	0.963551	0	NA	NA	NA	NA	NA	NA	NA	NA	NA	0	0	NA	NA	NA	NA	NA	NA	NA	NA	NA	0	0	NA	NA	NA	NA	NA	NA	NA	NA	NA
22957	NA	2.22143	NA	NA	NA	22.2608	NA	NA	NA	NA	NA	NA	3.05525	NA	NA	NA	3.85435	NA	NA	NA	NA	NA	NA	2.39262	NA	NA	NA	0	NA	NA	NA	NA	NA	NA	0.693124	NA	NA	NA	23.4557	NA	NA	NA	NA	NA
22956	20.1557	32.5461	NA	NA	NA	NA	NA	NA	NA	NA	NA	108.605	192.756	NA	NA	NA	NA	NA	NA	NA	NA	NA	39.7281	31.8357	NA	NA	NA	NA	NA	NA	NA	NA	NA	41.6429	81.3949	NA	NA	NA	NA	NA	NA	NA	NA	NA
20889	NA	NA	NA	0.00759298	NA	0.0104241	0.544607	NA	0.0112923	NA	NA	NA	NA	NA	0	NA	0.160231	0	NA	0	NA	NA	NA	NA	NA	NA	NA	0	0	NA	0	NA	NA	NA	NA	NA	0	NA	0	0.510322	NA	1.13118	NA	NA
20888	NA	NA	NA	0.486506	NA	NA	NA	NA	0.0112923	NA	NA	NA	NA	NA	4.18702	NA	NA	NA	NA	0.691098	NA	NA	NA	NA	NA	NA	NA	NA	NA	NA	2.80496	NA	NA	NA	NA	NA	1.06008	NA	NA	NA	NA	0.389067	NA	NA
20881	NA	NA	NA	0.00759298	0.0152496	NA	0.00696725	NA	NA	NA	NA	NA	NA	NA	0.527114	0.61475	NA	0	NA	NA	NA	NA	NA	NA	NA	NA	0.0493217	NA	0	NA	NA	NA	NA	NA	NA	NA	0	0.036151	NA	0	NA	NA	NA	NA
20880	NA	NA	NA	0.00759298	NA	12.2288	NA	38.4352	NA	17.6287	6.65484	NA	NA	NA	0	NA	39.1202	NA	117.622	NA	NA	23.9505	NA	NA	NA	NA	NA	117.511	NA	182.221	NA	30.4611	20.5381	NA	NA	NA	0	NA	20.5709	NA	59.8527	NA	28.6983	14.4637
20883	NA	NA	NA	0.00759298	NA	0.0104241	NA	NA	NA	0.0089065	0.0075501	NA	NA	NA	0	NA	0.442679	NA	NA	NA	NA	1.15628	NA	NA	NA	NA	NA	0	NA	NA	NA	2.08685	0	NA	NA	NA	1.22442	NA	3.25752	NA	NA	NA	12.5373	0
20882	NA	NA	NA	49.4164	NA	NA	NA	71.4056	64.2889	NA	NA	NA	NA	NA	159.633	NA	NA	NA	74.3227	44.2446	NA	NA	NA	NA	NA	NA	NA	NA	NA	189.112	106.25	NA	NA	NA	NA	NA	95.9693	NA	NA	NA	110.061	160.467	NA	NA
20885	NA	NA	NA	0.00759298	NA	NA	NA	0.0114255	6.08526	NA	NA	NA	NA	NA	0	NA	NA	NA	0.00325952	0	NA	NA	NA	NA	NA	NA	NA	NA	NA	0	0	NA	NA	NA	NA	NA	0	NA	NA	NA	0	0	NA	NA
20884	NA	NA	NA	20.8496	NA	NA	1.6187	NA	8.22066	NA	NA	NA	NA	NA	23.5395	NA	NA	1.54592	NA	0.902015	NA	NA	NA	NA	NA	NA	NA	NA	309.011	NA	126.206	NA	NA	NA	NA	NA	1.29438	NA	NA	1.94451	NA	3.60849	NA	NA
20887	NA	NA	NA	9.95995	NA	7.63259	NA	16.6629	3.83742	NA	6.372	NA	NA	NA	0	NA	1.33068	NA	0.00325952	2.84859	NA	2.30429	NA	NA	NA	NA	NA	1.00842	NA	0.959912	1.52873	NA	0.561353	NA	NA	NA	44.0768	NA	12.6582	NA	13.834	14.8625	NA	19.4201
20886	NA	NA	NA	0.00759298	0.00298367	NA	1.41508	0.0114255	2.53928	NA	NA	NA	NA	NA	1.75865	38.3344	NA	9.55873	11.1772	32.7924	NA	NA	NA	NA	NA	NA	0.214333	NA	0	0	8.65692	NA	NA	NA	NA	NA	4.18199	3.51128	NA	4.05163	2.32989	0	NA	NA
21028	0.388045	1.84846	NA	NA	NA	0.0104241	NA	NA	NA	NA	NA	2.24708	0	NA	NA	NA	1.13432	NA	NA	NA	NA	NA	0	0	NA	NA	NA	0	NA	NA	NA	NA	NA	0	0	NA	NA	NA	0	NA	NA	NA	NA	NA
14158	85.8833	93.5731	66.1947	57.2358	33.6019	77.3888	93.7962	52.5897	48.0806	64.4287	66.6399	94.4555	92.114	62.6095	62.4662	39.7306	51.9095	99.435	39.3494	40.5568	NA	54.7726	65.0197	33.8002	NA	NA	63.8676	94.5982	92.6779	61.5832	35.8331	115.76	77.3437	131.787	106.578	83.0448	63.9752	41.8132	74.3348	100.553	54.4745	61.0756	51.2272	75.6226
21758	NA	NA	NA	NA	NA	NA	0.617515	NA	NA	4.35171	1.76194	NA	NA	NA	NA	NA	NA	7.52594	NA	NA	NA	134.62	NA	NA	NA	NA	NA	NA	0	NA	NA	8.10857	0.675713	NA	NA	NA	NA	NA	NA	6.11955	NA	NA	20.6212	19.7648
21759	NA	NA	NA	NA	NA	NA	NA	NA	0.0112923	NA	0.0075501	NA	NA	NA	NA	NA	NA	NA	NA	0	NA	0	NA	NA	NA	NA	NA	NA	NA	NA	0.609335	NA	0.0433787	NA	NA	NA	NA	NA	NA	NA	NA	0	NA	0
24332	NA	NA	NA	NA	NA	NA	NA	620.354	NA	NA	NA	NA	NA	NA	NA	NA	NA	NA	2095.41	NA	NA	NA	NA	NA	NA	NA	NA	NA	NA	62.8623	NA	NA	NA	NA	NA	NA	NA	NA	NA	NA	380.079	NA	NA	NA
17752	646.963	663.493	955.518	910.4	1122.9	281.926	1258.71	843.582	NA	452.817	563.821	1065.31	1499.8	1077.81	1049.09	1096.54	1307.38	678.159	1138.24	NA	NA	1049.16	18.5023	46.6874	NA	NA	85.9277	22.8699	29.6268	76.4859	NA	67.743	16.1654	837.402	1244.26	983.211	2155.57	2122.26	764.979	2217.28	1822.7	NA	997.934	1087.94
21020	10.4387	14.3281	NA	NA	16.4134	NA	NA	NA	NA	NA	NA	10.371	15.2817	NA	NA	15.9413	NA	NA	NA	NA	NA	NA	15.2864	16.0569	NA	NA	9.17737	NA	NA	NA	NA	NA	NA	11.2217	18.1501	NA	NA	28.822	NA	NA	NA	NA	NA	NA
21753	NA	NA	NA	NA	NA	NA	0.00696725	NA	NA	0.0089065	0.0075501	NA	NA	NA	NA	NA	NA	1.49538	NA	NA	NA	0	NA	NA	NA	NA	NA	NA	0	NA	NA	0	0	NA	NA	NA	NA	NA	NA	0	NA	NA	0	0
21022	NA	11.3076	NA	NA	NA	NA	NA	6.51103	NA	5.80443	6.11573	NA	1.93114	NA	NA	NA	NA	NA	6.47786	NA	NA	4.3491	NA	214.183	NA	NA	NA	NA	NA	0.9991	NA	6.27653	2.62156	NA	5.47289	NA	NA	NA	NA	NA	3.99916	NA	4.74196	6.7397
21023	80.2419	78.4904	NA	NA	NA	142.481	NA	NA	65.3039	NA	NA	94.1367	67.7859	NA	NA	NA	119.35	NA	NA	27.0236	NA	NA	144.82	89.5328	NA	NA	NA	55.1505	NA	NA	42.2991	NA	NA	115.344	131.994	NA	NA	NA	253.981	NA	NA	87.5265	NA	NA
21024	90.1518	113.968	NA	NA	NA	NA	NA	NA	NA	NA	NA	42.5728	24.304	NA	NA	NA	NA	NA	NA	NA	NA	NA	41.5411	119.707	NA	NA	NA	NA	NA	NA	NA	NA	NA	75.9731	64.6177	NA	NA	NA	NA	NA	NA	NA	NA	NA
21025	NA	0.0071166	0.163642	NA	NA	NA	NA	NA	0.0112923	NA	NA	NA	0	0.517298	NA	NA	NA	NA	NA	0	NA	NA	NA	0	NA	NA	NA	NA	NA	NA	0	NA	NA	NA	2.71395	0	NA	NA	NA	NA	NA	0.212259	NA	NA
21026	NA	7.58662	1.96913	NA	NA	NA	NA	NA	4.53964	NA	NA	NA	18.1247	73.1218	NA	NA	NA	NA	NA	2.42021	NA	NA	NA	0	NA	NA	NA	NA	NA	NA	0	NA	NA	NA	1.65749	19.6083	NA	NA	NA	NA	NA	3.00583	NA	NA
21027	NA	0.0071166	NA	NA	NA	NA	NA	0.839731	NA	NA	0.0075501	NA	0	NA	NA	NA	NA	NA	9.25882	NA	NA	0	NA	0	NA	NA	NA	NA	NA	2.52601	NA	NA	0.668567	NA	0	NA	NA	NA	NA	NA	1.38825	NA	NA	0
12219	68.4622	127.401	93.661	52.8345	28.8568	612.286	70.5526	60.7328	62.3464	74.8513	55.0803	77.4272	72.6152	83.2103	29.2779	44.7094	148.108	42.3351	33.3764	52.7562	NA	49.1459	26.6558	39.4429	NA	NA	22.5876	22.397	26.3532	56.6672	30.1878	40.9312	38.1337	74.9716	127.054	154.968	47.5592	31.0894	580.664	60.0585	76.1683	52.2937	85.1479	43.3566
12218	38.8531	74.1303	24.8385	38.4964	23.3833	26.179	34.5057	32.7717	13.4689	14.3696	27.3771	36.7907	28.6489	17.3939	23.9583	17.4057	18.3561	24.8279	20.9167	20.8965	NA	29.197	14.4798	29.9552	NA	NA	14.4645	10.6254	13.9887	18.339	14.928	11.9171	15.5881	23.043	35.0263	15.6891	28.1509	20.1156	23.1778	36.3025	27.4732	16.5531	12.1481	18.55
12211	46.7062	53.383	27.8067	34.2356	57.4212	55.6791	39.0262	77.482	59.3978	72.1988	36.2074	55.641	34.0892	17.3089	34.1467	119.398	16.1697	12.5891	34.333	52.2305	NA	30.3212	0.110814	0.733094	NA	NA	13.7079	1.00688	1.19281	1.09742	26.7121	1.3082	0.44319	23.2766	19.1762	28.5567	61.8092	127.68	36.432	14.7859	34.3969	21.9633	32.7281	40.5672
12210	78.6394	147.541	130.602	69.4255	309.013	73.7426	122.821	136.654	153.205	136.057	353.326	210.641	355.729	188.92	177.292	527.063	250.512	188.494	209.69	281.954	NA	1078.61	246.984	154.877	NA	NA	365.458	149.853	88.7201	201.265	62.1437	74.9863	595.195	61.4525	93.0556	69.3814	60.0843	62.5825	55.3447	89.9748	126.471	99.6872	117.732	301.085
12213	2.12395	8.46444	0.385289	1.03443	0.447787	4.70785	1.27284	2.27788	0.605105	2.10243	4.05108	1.44564	2.87144	1.73701	4.95738	4.23033	1.34526	0.151182	2.12551	1.46324	NA	1.7085	0.817012	9.78493	NA	NA	0.323968	7.29771	3.7361	12.5521	1.62252	1.26264	14.3447	17.2684	34.1748	10.2381	9.85991	9.5363	5.44174	26.9458	12.2626	8.30376	13.1366	18.7539
12212	111.955	124.587	NA	54.8089	76.9323	41.3289	50.2573	61.3341	119.253	91.5368	51.3459	191.616	108.977	NA	123.164	83.5553	54.5493	19.4308	45.3239	81.9039	NA	64.8633	2.47063	2.15843	NA	NA	9.08157	6.85613	22.3886	2.12939	16.3366	1.40484	1.72595	100.127	152.5	NA	154.892	135.254	54.0605	35.5514	50.2819	60.8316	73.6233	67.0689
12215	81.3931	49.5129	6.57315	25.1954	13.646	15.2095	79.8962	15.3425	22.3728	29.7902	14.294	24.4483	28.5688	9.77134	9.04629	23.9346	7.35975	7.51386	17.4787	4.15098	NA	5.11836	57.0348	11.9734	NA	NA	31.0119	5.30119	12.5864	3.10813	11.5218	5.71019	4.01001	303.993	97.3346	31.5747	139.217	55.0557	56.4425	146.646	17.6331	65.2168	37.0817	54.6212
12214	20.8898	11.5093	6.67852	17.8106	6.56813	22.8293	24.2318	27.8758	28.1492	20.1808	17.5585	9.35925	3.74734	18.6893	628.528	5.48772	19.8194	11.8473	13.2034	11.6116	NA	6.92421	0.587082	4.10139	NA	NA	2.20484	17.8366	26.4205	10.2273	29.6612	7.73647	1.77921	11.1622	11.8706	20.5973	32.1917	15.5273	33.7756	16.2385	16.3795	14.2874	16.0763	12.3141
12217	10.0642	11.7832	10.8097	8.28116	9.04121	6.60287	11.9767	10.3138	6.19741	5.31859	9.25405	24.0181	27.3691	28.9136	27.7881	22.1278	21.2667	26.7411	26.9546	27.5833	NA	37.5843	15.2953	15.7231	NA	NA	18.4398	8.07968	7.33506	12.2429	10.3355	15.469	24.6319	11.7375	13.2861	13.7777	12.0213	10.6095	10.3127	19.4874	11.9149	11.4407	9.99161	9.9453
12216	34.36	33.4648	13.842	24.7384	10.5294	16.3409	95.6893	58.6296	35.0971	37.5527	66.0758	57.7211	44.5072	33.8796	44.9109	37.2396	13.4679	50.3434	39.9429	25.7492	NA	38.6765	28.6204	4.30486	NA	NA	5.61985	2.64056	5.93247	11.1513	8.19704	8.96197	4.70557	56.2106	35.3745	63.959	36.675	32.8296	19.3169	216.496	66.542	39.1883	57.7516	67.2602
12835	1.59701	2.39463	1.5784	3.37059	1.41354	1.97778	3.98279	3.44744	3.20511	3.73764	3.32472	12.5664	11.0072	9.76256	15.4829	12.677	15.3519	12.722	11.8257	13.2606	NA	12.2486	1.72847	3.96971	NA	NA	3.86253	6.91436	5.28382	5.15084	4.33625	5.83706	3.67675	4.04405	5.484	2.82776	5.07044	5.42488	5.59114	11.4492	5.40137	7.33614	8.72757	4.27206
22489	NA	NA	NA	NA	NA	NA	NA	1853.27	NA	NA	2055.68	NA	NA	NA	NA	NA	NA	NA	1639.12	NA	NA	1264.64	NA	NA	NA	NA	NA	NA	NA	11662.6	NA	NA	5681.71	NA	NA	NA	NA	NA	NA	NA	904.63	NA	NA	1438.05
18850	NA	NA	13.1922	9.62679	7.7816	12.3249	15.3478	13.9559	13.2076	11.3183	11.695	NA	NA	17.0952	14.6046	16.8895	14.9695	21.6255	19.8716	23.4396	NA	13.9359	NA	NA	NA	NA	7.3269	10.5401	11.8015	16.1264	8.49394	10.1238	7.12085	NA	NA	18.9272	20.2161	20.4494	20.2727	23.8702	28.7705	32.0041	21.1273	15.8873
22487	NA	NA	NA	NA	NA	NA	NA	NA	NA	NA	35.1838	NA	NA	NA	NA	NA	NA	NA	NA	NA	NA	51.4215	NA	NA	NA	NA	NA	NA	NA	NA	NA	NA	180.94	NA	NA	NA	NA	NA	NA	NA	NA	NA	NA	47.2018
22486	NA	NA	NA	NA	NA	0.0104241	NA	0.0114255	NA	NA	NA	NA	NA	NA	NA	NA	0	NA	0.00325952	NA	NA	NA	NA	NA	NA	NA	NA	0	NA	0	NA	NA	NA	NA	NA	NA	NA	NA	0	NA	0	NA	NA	NA
22485	NA	NA	NA	NA	NA	NA	3.16256	NA	NA	NA	0.711086	NA	NA	NA	NA	NA	NA	7.33628	NA	NA	NA	4.13868	NA	NA	NA	NA	NA	NA	0	NA	NA	NA	0	NA	NA	NA	NA	NA	NA	17.2593	NA	NA	NA	1.79394
17754	0.284769	0.0071166	NA	0.265779	0.00298367	0.0104241	0.450667	0.525695	0.0112923	0.284777	0.0075501	0.186503	0	NA	0	0.0940474	0.120287	0	0.00325952	1.99378	NA	0.5263	0.117542	0.0643939	NA	NA	0	0.275912	0	0.0664702	0	0.132753	0.106967	1.0002	0	NA	0	0	0	0	0.929373	0.23867	0.414744	0.146699
22483	NA	NA	NA	NA	NA	NA	0.00696725	NA	NA	NA	NA	NA	NA	NA	NA	NA	NA	0.795093	NA	NA	NA	NA	NA	NA	NA	NA	NA	NA	3.25001	NA	NA	NA	NA	NA	NA	NA	NA	NA	NA	0	NA	NA	NA	NA
12293	39.9917	55.825	89.6065	43.943	55.6009	35.0764	26.7963	62.2775	15.842	73.7893	42.6975	42.3481	92.1976	77.3807	75.3168	65.6539	50.8311	35.5634	76.6571	30.4862	NA	55.419	56.036	63.9317	NA	NA	100.86	68.8017	34.9534	81.095	16.1968	113.241	48.5582	23.1563	44.7905	51.3425	45.0532	42.5159	30.2274	36.378	49.9579	13.4621	87.7213	37.0744
22481	NA	NA	NA	NA	NA	35.6115	0.00696725	NA	NA	NA	NA	NA	NA	NA	NA	NA	9.66491	0	NA	NA	NA	NA	NA	NA	NA	NA	NA	135.242	0	NA	NA	NA	NA	NA	NA	NA	NA	NA	119.793	0.365602	NA	NA	NA	NA
22480	NA	NA	NA	NA	NA	NA	NA	12.2214	NA	NA	NA	NA	NA	NA	NA	NA	NA	NA	12.1443	NA	NA	NA	NA	NA	NA	NA	NA	NA	NA	32.2345	NA	NA	NA	NA	NA	NA	NA	NA	NA	NA	20.4079	NA	NA	NA
11430	2.89766	2.01301	3.50968	0.259282	2.85538	0.173448	0.232004	6.35775	2.02075	0.428575	3.04692	1.58505	0.225848	0.769277	1.95685	0.917171	1.30554	2.18746	1.51855	1.74436	NA	0.729544	35.3181	0.10556	NA	NA	0.14081	0.268785	28.6171	63.8665	4.50156	0	0.984824	1.10739	1.21833	0.675539	3.89931	3.07353	1.56494	1.46562	2.39118	6.79452	1.61075	1.12571
12836	10.1926	11.0691	8.73449	11.5026	8.92029	7.45731	12.4104	32.6576	14.2196	14.396	10.6671	16.3965	14.3147	22.0666	15.1944	13.6304	22.6637	15.128	27.7938	13.7028	NA	10.3104	15.6082	7.77905	NA	NA	19.4095	5.8723	7.08063	19.086	9.71748	14.5008	6.99279	15.3174	8.80235	10.8349	10.7534	16.2335	9.58999	15.5436	26.413	12.5809	15.003	12.7729
11431	0.00328464	0.0377839	0.26552	1.69039	0.337224	0.0104241	0.490566	0.577912	0.519434	0.160462	0.511739	1.1411	0.0600038	0.0317781	0.201179	0.0648801	0.172874	0.0936556	0.624426	0.291356	NA	0.0927915	0.00445256	0	NA	NA	0.0837611	0.620396	0	0	0	0.0960912	0.00921353	0.0321703	0.00756428	0.21197	0.0848811	0.488091	0.213078	0.0874695	0.332116	0.548363	0.0400384	0.488432
12527	33.1573	41.3338	52.5829	30.0775	47.9208	29.0639	18.354	106.943	57.049	48.4576	115.956	18.276	12.1018	8.83893	12.5633	12.6349	17.4108	7.89562	17.2422	25.6526	NA	39.7128	18.8149	42.4549	NA	NA	150.297	66.8488	53.9565	61.0343	37.3846	109.449	85.199	9.67514	11.5471	21.5412	17.3327	45.9337	13.9393	13.1572	34.0738	39.0668	33.6167	47.6725
14400	92.0405	97.3036	133.173	59.8912	109.633	96.1157	69.5138	79.7806	71.4864	148.493	95.5765	37.5612	61.1	46.3071	14.3988	56.6379	29.7523	38.7433	53.0911	48.4192	NA	46.1847	123.564	85.1767	NA	NA	82.9007	64.0142	104.441	68.8812	75.2845	107.718	56.2464	74.2003	102.482	89.3264	33.7436	113.846	86.8951	48.6409	79.2598	73.4625	109.821	88.9041
12294	31.6692	46.0142	29.7552	60.1815	43.3676	15.3111	53.6982	55.4072	27.8265	45.5711	56.6258	37.3922	44.8326	41.4925	87.108	73.1759	29.8519	41.5034	52.3997	48.2312	NA	57.1286	65.2422	49.3341	NA	NA	50.7436	17.9034	33.5022	51.5469	57.0314	59.7288	41.6304	43.2033	68.5119	35.5021	66.6993	80.127	19.8664	56.5302	55.282	53.0187	54.6362	45.3918
11433	0.416047	0.364003	3.80204	29.8942	1.27207	9.90995	3.84567	1.95483	0.226094	1.47067	3.91286	0.236732	0.65911	0.877202	1.09863	1.537	0.766786	0.146863	0.447871	2.60491	NA	0.113382	0	0	NA	NA	0	0	1.54249	0.0515892	0.403931	0	0.0591721	0.143728	0.520536	0.281624	37.4279	2.7352	14.6122	0.4619	0.757074	1.13595	2.03213	0.494186
18857	0.00739788	0.0071166	0.150783	0.00759298	0.032428	0.266008	0.00696725	0.687876	0.0112923	NA	0.135034	0.0231485	0	0	0	0.912241	0	0	0.827273	0	NA	0	0	0	NA	NA	0	0	0	0	0	NA	0	0	0.0808898	0	0	0	0	0	0	0	NA	0
11434	0.0163362	0.0071166	0.00707512	0.00759298	0.0250007	0.330449	0.0410421	0.0114255	0.0112923	0.0089065	0.0075501	0	0	0.0205938	0	0	0.023874	0	0.00325952	0	NA	0	0	0	NA	NA	0	0	0	0	0	0	0	0	0	0	0.254098	0	0	0.0282271	0	0.151121	0	0
12296	191.483	448.973	170.651	475.881	166.266	534.826	41.9831	96.3925	21.3421	320.9	52.3173	0.120941	1.08079	0.228074	3.13252	0.162205	0.0825098	3.01871	2.12912	2.1042	NA	5.22229	0.0155212	0	NA	NA	0	0.823616	0	0.340739	0.374786	0.684279	0.635255	0.0883202	2.48642	0	3.39059	0.389291	2.9927	3.17752	20.7617	2.04453	2.50846	3.24335
11435	0.10822	0.0728933	0.151972	0.0748579	0.0879918	0.209458	0.373621	0.191341	0.216228	0.276932	0.225945	12.8464	17.5362	12.4466	8.90537	5.42877	7.37877	8.21756	12.0587	16.9618	NA	8.041	0.034245	0.0480018	NA	NA	0.675675	0.260616	0.299828	0.0247779	0.423303	0.0839043	0.0324875	3.39262	2.63855	3.39251	0.88748	2.74034	2.64425	6.85087	1.67271	2.58327	1.53992	0.520146
13340	0.196969	0.608912	2.64085	0.41613	0.132411	0.0104241	0.837651	0.605251	0.658702	0.390958	1.15128	0	0	0	0	0	0	0.36069	0.00325952	0	NA	0	0	0	NA	NA	0	0	0	0	0	0	0	0.210104	0.674135	0.177841	0.169435	0.536307	0.714162	0.879144	1.47918	0.272142	0.90964	0.675411
17803	32.6272	9.51153	NA	12.5307	11.3029	34.7219	39.4615	11.9047	25.7953	24.3233	39.4973	0.386367	3.2967	NA	11.5233	9.5199	0.606273	2.51096	0.766749	0.311286	NA	2.59018	0.162222	5.09425	NA	NA	48.1351	0.578876	6.15797	3.79346	1.07379	2.77389	7.30576	43.6166	5.64639	NA	7.45244	17.94	31.0276	11.3467	5.3056	23.9991	8.58281	23.9967
14156	37.0725	29.4133	18.5568	26.614	40.4124	22.3264	22.4503	25.7624	27.3895	NA	25.4616	31.0792	25.8763	8.99889	18.743	19.3498	17.7016	15.2005	28.4929	22.8978	NA	18.8816	17.4684	15.8761	NA	NA	15.7349	18.6063	25.4537	25.3284	15.1083	NA	17.0046	63.1139	35.5094	17.0877	23.8938	56.9434	32.8848	15.2383	32.7892	28.1532	NA	23.3452
13341	3.18712	2.61596	5.63526	3.4643	3.23973	5.95275	5.27038	4.56071	7.06078	3.5834	4.74007	27.7812	22.4588	25.113	22.1407	26.9413	20.6143	25.7332	27.2023	38.5779	NA	36.3529	3.50495	4.28466	NA	NA	3.16248	3.88966	5.85801	3.23762	6.06587	6.97279	5.39108	9.18237	8.60771	15.5521	12.0721	19.0186	15.5333	13.6418	20.2593	20.3516	14.3669	9.41362
11437	52.9213	31.5952	60.3329	51.1415	43.3936	66.0544	153.098	76.97	36.3717	65.5301	80.525	76.619	75.2398	73.8573	60.6379	85.9073	67.8486	179.753	130.85	69.2947	NA	73.8393	34.9208	32.1137	NA	NA	68.9351	43.0889	48.9164	51.4695	60.4931	39.4865	52.7167	40.5507	39.4191	49.8303	49.4173	49.3397	61.1325	127.459	56.92	39.0153	50.9163	89.1121
13830	15.8648	13.9027	5.82043	14.9556	10.3687	24.9775	18.1026	16.8185	15.5284	26.1221	15.3211	21.5291	28.7956	21.7256	19.1077	22.201	46.8707	21.1728	18.1294	15.804	NA	21.4201	9.29277	5.97807	NA	NA	13.1497	9.64564	7.46839	9.35782	5.22017	14.3991	4.14814	42.987	42.3858	21.7551	26.2768	25.163	40.9253	31.7191	28.9412	31.5961	40.4834	29.6764
18226	0.376171	NA	0.0934745	0.00759298	0.00298367	0.0104241	0.00696725	0.0114255	0.0112923	0.0089065	0.0992835	1.22835	NA	0.699246	1.88326	0.364245	0.23851	1.02808	1.09329	0.612274	NA	0.520717	0	NA	NA	NA	0.0274662	0	0	0	0	0	0	0.00607704	NA	0.470256	0.0884683	0.0480413	0	0.391428	0.366391	0.2728	0.64834	0
13831	2.5313	1.83381	8.78937	4.35019	9.00784	7.25272	6.64719	10.4721	14.9571	8.63998	11.5575	7.9413	5.51343	7.95461	15.2039	8.28357	11.0665	9.88195	9.68658	13.5298	NA	15.9904	1.5162	3.68276	NA	NA	5.68901	6.78022	4.92725	8.36376	4.18973	4.06656	6.36666	2.32927	2.02398	2.87784	5.01519	6.61414	6.22193	5.98194	13.1701	8.0042	10.9532	10.3579
15930	9.1613	8.79168	1.18908	3.97031	8.56628	5.14858	11.6809	7.22601	4.81722	6.6995	3.73041	12.1261	13.3944	4.06546	10.6513	10.5714	6.94525	9.18667	7.11522	2.08273	NA	3.84216	83.9486	28.4909	NA	NA	0.749852	29.6204	162.512	48.1434	5.97483	18.9512	10.3397	4.4418	11.9512	4.14512	4.73158	8.03029	13.8909	22.9989	13.135	8.57538	23.7009	13.4912
13344	12.6343	20.7787	7.18236	16.487	13.4577	25.8295	44.1504	22.834	17.8082	20.6141	20.8527	16.6549	24.8977	18.8441	16.7854	29.7197	45.1429	21.4264	17.3094	31.8659	NA	19.0094	0.248172	3.11494	NA	NA	3.26237	0.720823	0.566927	1.16798	5.38739	0.797558	0.636975	11.5621	23.2605	10.8572	10.8391	18.3391	16.084	23.0379	23.7861	21.0173	17.5839	19.7602
18224	31.9204	NA	16.0335	41.2196	50.1321	13.1435	84.6076	32.5594	52.8141	72.3834	52.5484	5.51689	NA	4.53012	20.113	14.0446	3.49748	1.08547	0.835858	6.03329	NA	0.855328	10.007	NA	NA	NA	10.7735	0.702937	123.394	2.36938	9.65756	15.2859	3.04491	8.18472	NA	16.7382	36.0313	53.2261	11.8267	3.07226	6.88047	7.73302	15.3494	4.83902
13345	44.4346	35.3378	59.3906	46.6624	38.0064	49.7612	39.7939	25.4792	52.7652	53.5258	45.1826	39.7827	44.3904	34.8515	27.1737	25.7184	29.0511	40.0744	30.0926	14.2138	NA	44.9248	37.0083	51.0486	NA	NA	42.8732	57.5888	55.0873	31.8435	45.8469	35.874	52.9137	46.7562	40.8747	82.9776	41.2094	24.1464	35.7996	30.022	25.8152	14.9003	32.1502	42.7357
17802	12.589	18.2747	NA	16.1047	11.5042	34.3345	30.5235	53.6443	24.8318	55.3867	29.4574	9.63275	14.7602	NA	22.5586	28.8289	36.8252	57.8159	36.4422	37.2505	NA	42.0334	33.0922	23.0782	NA	NA	22.3562	15.5539	35.9224	66.2649	44.1178	74.4699	56.6252	5.457	8.48789	NA	14.2447	14.5604	31.9066	33.4844	35.5848	15.9887	46.0598	31.7781
18225	1.41789	NA	0.118134	NA	0.332023	0.0104241	0.204625	NA	0.957412	0.656619	0.529608	4.62187	NA	1.21656	NA	1.55164	3.59583	4.56367	NA	4.09728	NA	5.09599	0.462014	NA	NA	NA	2.66975	13.5707	3.11879	NA	1.64815	1.3535	0.69942	2.17253	NA	0.916384	NA	0.641507	2.5605	3.51995	NA	0.63299	2.00517	1.01009
23538	NA	NA	NA	0.00759298	NA	NA	NA	24.3152	NA	NA	NA	NA	NA	NA	0	NA	NA	NA	72.1306	NA	NA	NA	NA	NA	NA	NA	NA	NA	NA	25.0004	NA	NA	NA	NA	NA	NA	0	NA	NA	NA	22.3958	NA	NA	NA
13834	944.103	561.753	1761.92	1172.45	1174.03	1642.17	1693.49	1524.76	1009.67	1127.68	1737.96	465.877	269.224	1126.3	675.069	654.85	828.913	973.286	1080.43	372.356	NA	752.954	1915.62	336.742	NA	NA	1655.84	466.998	590.383	2360.95	797.173	265.859	1841.9	783.78	497.209	1470.86	964.427	720.059	1313.97	1361.64	1158.64	779.43	717.352	1465.76
12412	66.1358	45.0986	52.6856	153.505	77.7196	73.1094	70.697	59.5568	55.4735	57.3585	70.2744	31.07	35.5853	42.8476	78.7102	47.995	57.6342	64.8597	44.1177	33.2105	NA	48.399	18.8938	25.6952	NA	NA	53.654	73.7361	113.616	23.611	27.1525	24.1758	34.8981	88.8179	55.0525	70.7836	140.6	115.105	91.136	85.9135	78.7246	76.996	64.2955	80.7563
23534	NA	NA	NA	13.7301	NA	40.6895	NA	NA	NA	NA	NA	NA	NA	NA	29.1495	NA	115.951	NA	NA	NA	NA	NA	NA	NA	NA	NA	NA	132.92	NA	NA	NA	NA	NA	NA	NA	NA	35.2771	NA	43.3709	NA	NA	NA	NA	NA
15935	0.00912996	0.0071166	0.00707512	0.00759298	0.832484	0.0104241	0.00696725	0.259666	0.0112923	0.0089065	0.0877124	0.450647	0.191475	0.256301	0	0	0	0.167385	0.00325952	0	NA	0	0.228491	0	NA	NA	0	0	0	0.075645	0	0	0	0	0	0.176495	0.873854	0	0.285472	0.0575181	0.408219	0	0	0
23536	NA	NA	NA	10.3137	NA	NA	NA	NA	NA	NA	NA	NA	NA	NA	64.8518	NA	NA	NA	NA	NA	NA	NA	NA	NA	NA	NA	NA	NA	NA	NA	NA	NA	NA	NA	NA	NA	10.7826	NA	NA	NA	NA	NA	NA	NA
13835	4.49539	3.08618	8.45406	2.19216	4.0396	3.62776	6.78327	5.20996	4.1057	4.13372	6.31275	6.94478	7.02186	19.4989	5.29944	7.33574	7.43582	8.37922	10.2793	12.6122	NA	10.7585	2.41273	2.40996	NA	NA	1.90416	3.79685	1.65453	5.7971	2.03547	7.27256	2.88562	2.75798	3.97325	10.9317	4.08345	5.53944	5.31613	11.5687	7.96002	5.0937	10.6238	5.7547
23530	NA	NA	NA	2.79524	NA	NA	NA	NA	NA	NA	NA	NA	NA	NA	0	NA	NA	NA	NA	NA	NA	NA	NA	NA	NA	NA	NA	NA	NA	NA	NA	NA	NA	NA	NA	NA	0.71818	NA	NA	NA	NA	NA	NA	NA
23531	NA	NA	NA	0.00759298	NA	NA	NA	NA	NA	NA	NA	NA	NA	NA	3.61278	NA	NA	NA	NA	NA	NA	NA	NA	NA	NA	NA	NA	NA	NA	NA	NA	NA	NA	NA	NA	NA	10.5137	NA	NA	NA	NA	NA	NA	NA
23532	NA	NA	NA	0.677827	NA	NA	NA	0.0114255	NA	NA	NA	NA	NA	NA	153.611	NA	NA	NA	0.00325952	NA	NA	NA	NA	NA	NA	NA	NA	NA	NA	0	NA	NA	NA	NA	NA	NA	0	NA	NA	NA	0.315148	NA	NA	NA
18223	18.784	NA	45.3957	36.7021	24.4432	99.4353	136.506	399.689	85.8135	196.517	147.687	0.363343	NA	14.4051	6.23961	18.4066	2.09617	1.29417	28.8848	11.6521	NA	17.8285	0.143823	NA	NA	NA	6.34023	0	0.215014	5.89206	28.5848	7.87807	8.05188	7.70157	NA	67.675	14.561	12.5233	151.639	21.4115	209.698	50.8243	59.4289	107.794
19250	22.2114	20.819	7.26223	NA	31.1956	62.1251	34.1187	20.0046	38.2628	28.0585	31.3228	24.5917	17.0671	2.20901	NA	14.1807	33.4665	55.1378	22.8676	23.9796	NA	31.7876	40.1862	12.6932	NA	NA	5.6524	35.4961	7.80423	8.60624	9.7289	7.71959	17.6641	45.9752	36.4002	4.0422	NA	26.1829	40.3923	35.0837	37.7605	38.831	26.8118	34.1137
18220	8.22154	NA	18.7787	1.65294	13.2423	11.0295	9.60359	13.6611	13.0262	15.1454	14.3784	6.60179	NA	1.9944	4.05668	5.136	11.993	9.84916	9.47454	2.88732	NA	11.482	2.4458	NA	NA	NA	4.58888	4.03388	3.61618	20.9445	2.64812	12.3003	19.2045	9.83452	NA	5.97079	2.29769	3.18467	8.27007	5.9943	6.67537	2.79982	5.7901	10.6139
19703	NA	NA	1.60074	12.9277	NA	4.96626	19.001	NA	12.6974	NA	6.09556	NA	NA	2.02855	20.1734	NA	7.29048	11.8321	NA	11.8165	NA	10.5945	NA	NA	NA	NA	NA	1.5001	5.57539	NA	1.63143	NA	0.649825	NA	NA	0	1.07104	NA	2.72422	7.00667	NA	1.45662	NA	1.99682
18221	42.0693	NA	24.7761	30.8241	5.81598	14.3568	17.4119	27.7114	19.694	25.6177	14.1937	40.2614	NA	48.1904	30.2303	23.9862	25.9639	30.9207	33.552	27.6855	NA	25.8946	21.6564	NA	NA	NA	6.32735	14.551	12.3361	103.867	15.7727	50.3629	13.9474	29.9173	NA	16.8033	19.0635	16.506	8.88354	21.6781	23.6418	10.6856	19.9909	20.0254
19252	NA	1.62969	0.00707512	0.00759298	0.323094	10.5031	5.22199	1.41935	23.5136	0.0089065	0.0075501	NA	95.5577	30.712	21.9154	0	5.44055	28.3185	2.18608	0.563402	NA	8.38296	NA	1.00103	NA	NA	0	0	0	1.61719	0.98489	0	0	NA	13.8649	0	15.8177	1.80259	0	1.52169	2.25608	26.9443	0	0
17801	0.0745569	0.0071166	1.59448	0.00759298	0.0428195	0.420649	0.397035	0.652817	1.31229	NA	0.105148	0.0127624	0.0545418	2.00518	0	0	0	0	0.00325952	0	NA	0.128719	0	0.0359839	NA	NA	0	0	0	0.135271	0.145292	NA	0	0	0.0710601	0.166325	0	0	0.848884	0.321703	0.237059	0.513253	NA	0.151354
22229	NA	NA	0.00707512	NA	NA	0.0104241	NA	NA	NA	NA	NA	NA	NA	0	NA	NA	0	NA	NA	NA	NA	NA	NA	NA	NA	NA	NA	0	NA	NA	NA	NA	NA	NA	NA	0	NA	NA	0	NA	NA	NA	NA	NA
22228	NA	NA	0.00707512	NA	NA	NA	0.00696725	0.0114255	NA	NA	NA	NA	NA	3.57154	NA	NA	NA	0	0.00325952	NA	NA	NA	NA	NA	NA	NA	NA	NA	0	0	NA	NA	NA	NA	NA	1.19052	NA	NA	NA	0	0	NA	NA	NA
22223	NA	NA	1.19778	0.00759298	NA	NA	NA	NA	NA	NA	NA	NA	NA	24.2235	47.1692	NA	NA	NA	NA	NA	NA	NA	NA	NA	NA	NA	NA	NA	NA	NA	NA	NA	NA	NA	NA	7.54011	10.6037	NA	NA	NA	NA	NA	NA	NA
22222	NA	NA	0.00707512	NA	NA	0.0104241	NA	NA	NA	0.0089065	NA	NA	NA	0	NA	NA	0	NA	NA	NA	NA	NA	NA	NA	NA	NA	NA	0	NA	NA	NA	0	NA	NA	NA	0	NA	NA	0	NA	NA	NA	0	NA
22221	NA	NA	2.29883	NA	NA	NA	NA	NA	NA	NA	NA	NA	NA	0.488541	NA	NA	NA	NA	NA	NA	NA	NA	NA	NA	NA	NA	NA	NA	NA	NA	NA	NA	NA	NA	NA	2.68376	NA	NA	NA	NA	NA	NA	NA	NA
22220	NA	NA	3.34755	2.80616	1.20132	NA	NA	NA	NA	NA	NA	NA	NA	2.09	0	2.39673	NA	NA	NA	NA	NA	NA	NA	NA	NA	NA	0.712449	NA	NA	NA	NA	NA	NA	NA	NA	3.10397	0.95079	1.37589	NA	NA	NA	NA	NA	NA
22227	NA	NA	0.00707512	NA	NA	NA	NA	NA	0.0112923	NA	NA	NA	NA	0	NA	NA	NA	NA	NA	0	NA	NA	NA	NA	NA	NA	NA	NA	NA	NA	0	NA	NA	NA	NA	0	NA	NA	NA	NA	NA	0	NA	NA
22226	NA	NA	3.69007	0.702826	NA	NA	NA	NA	NA	NA	NA	NA	NA	1.56826	0.677349	NA	NA	NA	NA	NA	NA	NA	NA	NA	NA	NA	NA	NA	NA	NA	NA	NA	NA	NA	NA	0	1.53671	NA	NA	NA	NA	NA	NA	NA
22225	NA	NA	31.0091	NA	NA	NA	NA	74.5011	16.6578	NA	NA	NA	NA	29.258	NA	NA	NA	NA	185.388	33.7649	NA	NA	NA	NA	NA	NA	NA	NA	NA	181.915	15.3915	NA	NA	NA	NA	20.1996	NA	NA	NA	NA	64.2534	17.0279	NA	NA
22224	NA	NA	20.6521	NA	NA	NA	NA	NA	NA	NA	47.7461	NA	NA	48.9652	NA	NA	NA	NA	NA	NA	NA	117.45	NA	NA	NA	NA	NA	NA	NA	NA	NA	NA	53.2843	NA	NA	27.0308	NA	NA	NA	NA	NA	NA	NA	73.8549
21235	NA	NA	NA	NA	NA	NA	NA	NA	0.0112923	0.0089065	0.0075501	NA	NA	NA	NA	NA	NA	NA	NA	8.30247	NA	8.76468	NA	NA	NA	NA	NA	NA	NA	NA	2.3125	4.93968	2.70219	NA	NA	NA	NA	NA	NA	NA	NA	0	6.4403	1.91763
15078	0.445777	0.0071166	0.00707512	1.1031	0.428431	0.0104241	0.00696725	1.37263	0.0112923	0.0089065	0.0075501	3.06411	1.66857	1.59198	4.0746	10.9105	3.15378	2.79798	7.14206	5.09969	NA	2.88127	0	0	NA	NA	0.28201	0	0.898101	0	0	0	0	2.5492	3.34214	6.87731	6.70455	7.4085	1.85699	4.14271	6.77837	7.15725	5.66334	2.42663
19256	776.158	305.382	812.645	736.206	614.635	1095.56	NA	NA	1141.53	780.917	1183.09	689.521	575.777	548.353	736.663	988.567	556.813	NA	NA	1467.78	NA	876.443	472.58	448.174	NA	NA	777.923	1563.59	NA	NA	2242.59	2171.06	601.253	773.405	540.499	750.893	830.963	949.402	1225.72	NA	NA	2090.81	757.937	854.356
21234	NA	NA	NA	NA	NA	NA	NA	12.6161	NA	19.8902	NA	NA	NA	NA	NA	NA	NA	NA	54.9702	NA	NA	NA	NA	NA	NA	NA	NA	NA	NA	109.172	NA	2.31266	NA	NA	NA	NA	NA	NA	NA	NA	23.2789	NA	71.7316	NA
15074	67.9239	73.7463	69.8583	103.98	43.0662	88.7299	101.687	82.8914	99.9893	85.3565	94.0993	28.403	17.7137	30.9892	47.4535	31.9603	45.4621	59.045	32.5312	56.468	NA	57.4452	85.6216	181.951	NA	NA	78.7202	165.838	174.52	480.955	471.314	301.813	252.64	33.542	25.6551	54.9109	74.5988	24.4809	50.2324	32.1273	33.0469	55.5116	65.4329	37.5883
15075	483.856	435.281	286.82	291.161	490.322	384.801	359.713	223.605	461.794	176.687	161.757	235.379	144.738	151.553	73.2979	151.18	131.981	107.409	139.127	117.004	NA	69.51	212.413	1471.66	NA	NA	297.171	1706.31	1429.71	160.435	1518.75	505.44	604.2	453.346	450.355	364.495	220.665	837.287	370.22	448.968	392.67	383.246	240.14	175.702
15076	3.99703	2.37236	0.00707512	4.4411	4.11915	7.84497	31.5081	19.2769	1.63163	25.4553	31.8808	5.18345	4.53598	2.03931	6.67254	1.09318	11.3863	21.5497	13.616	9.35909	NA	14.6881	18.4142	2.02632	NA	NA	29.8101	0.610042	1.7578	20.057	5.90506	27.9694	37.2537	5.90355	2.03637	3.9407	4.74323	1.80707	4.91366	32.3236	12.1796	3.24125	16.1961	38.6723
15077	2.93006	3.61593	0.335364	4.22396	3.29611	6.87203	23.4534	14.9265	2.33047	15.4817	18.0607	2.74406	2.96004	3.11503	2.5268	0.382202	7.05096	15.4734	10.1862	6.25164	NA	15.1331	17.791	3.46812	NA	NA	29.9528	0.855511	1.73245	18.3588	4.9578	24.2168	26.9949	2.67472	5.15702	1.107	3.19099	1.67857	3.91318	22.1642	10.4653	2.10509	10.5521	13.6274
15070	12.8616	19.2669	18.8308	20.5341	16.9923	14.6627	17.2567	26.5634	18.0429	23.8222	24.7442	20.4112	21.9541	91.2992	30.7383	29.25	37.6745	27.0985	28.2076	29.437	NA	26.6381	13.5433	19.6905	NA	NA	13.42	13.3345	17.3758	28.1954	18.0901	16.238	17.5052	13.9985	18.4715	18.8704	23.9914	20.6642	15.0626	26.603	23.094	20.5652	24.1505	22.6382
15071	37.4991	37.1458	11.6645	39.5634	11.1306	39.4948	39.7761	64.3577	33.4758	52.9546	39.0481	9.31918	20.2777	19.8131	17.8442	13.46	19.6873	20.2152	29.3937	26.2751	NA	18.7567	11.0498	20.2318	NA	NA	9.11233	15.7598	28.1848	103.113	37.9192	88.6949	20.795	16.1461	29.5032	16.164	21.358	12.9525	12.8753	15.3623	28.9286	27.4748	28.2277	19.5752
15072	240.126	246.459	403.858	354.117	389.365	487.153	496.88	212.291	306.289	152.056	286.876	226.372	235.718	310.737	229.417	369.458	264.07	304.308	345.407	364.878	NA	271.169	95.7014	279.029	NA	NA	368.93	1018.52	253.66	327.624	326.333	129.535	355.839	375.533	346.362	433.847	564.612	466.396	525.087	438.665	441.738	408.705	336.718	398.548
15073	35.4363	33.1068	45.4175	27.0273	43.0861	35.1104	32.3673	34.1154	44.1128	31.2526	28.3909	18.0482	12.6707	29.4751	10.4301	17.1863	17.4423	24.4631	21.7855	11.879	NA	17.0465	14.6529	21.5768	NA	NA	22.0172	21.004	36.7405	42.9865	31.2983	27.8659	27.4492	21.2789	22.2157	32.541	17.2024	17.1986	28.483	25.8591	17.8438	20.5494	19.5203	18.9688
23282	NA	NA	0.00707512	NA	NA	NA	NA	NA	NA	NA	NA	NA	NA	0.205924	NA	NA	NA	NA	NA	NA	NA	NA	NA	NA	NA	NA	NA	NA	NA	NA	NA	NA	NA	NA	NA	0.549703	NA	NA	NA	NA	NA	NA	NA	NA
23283	NA	NA	4.15906	NA	NA	NA	NA	1.67803	NA	NA	NA	NA	NA	1.61429	NA	NA	NA	NA	1.57044	NA	NA	NA	NA	NA	NA	NA	NA	NA	NA	0.0632822	NA	NA	NA	NA	NA	9.03942	NA	NA	NA	NA	0.301501	NA	NA	NA
23280	NA	NA	0.00707512	NA	NA	NA	NA	NA	NA	NA	NA	NA	NA	0.0228231	NA	NA	NA	NA	NA	NA	NA	NA	NA	NA	NA	NA	NA	NA	NA	NA	NA	NA	NA	NA	NA	0	NA	NA	NA	NA	NA	NA	NA	NA
12410	0.00704783	0.126484	0.53988	0.209997	0.325006	2.33347	2.02704	3.76972	0.869045	0.613528	0.676253	0.446915	0.573836	0.917494	0.830958	0.635319	2.63025	7.40558	7.42732	0.150149	NA	3.06542	0.00914909	0	NA	NA	0	0.601598	0.45062	0.0986656	0	3.60966	0.116819	0.946878	0.657463	0.830539	0.656369	0.62051	2.34208	1.47449	8.28948	0.380636	0.69002	1.82702
23286	NA	NA	0.358616	NA	NA	NA	NA	NA	NA	NA	NA	NA	NA	27.4913	NA	NA	NA	NA	NA	NA	NA	NA	NA	NA	NA	NA	NA	NA	NA	NA	NA	NA	NA	NA	NA	12.3814	NA	NA	NA	NA	NA	NA	NA	NA
23287	NA	NA	0.00707512	0.00759298	NA	NA	NA	NA	NA	NA	NA	NA	NA	0.128631	0	NA	NA	NA	NA	NA	NA	NA	NA	NA	NA	NA	NA	NA	NA	NA	NA	NA	NA	NA	NA	0	0	NA	NA	NA	NA	NA	NA	NA
23284	NA	NA	0.00707512	NA	NA	NA	NA	NA	NA	NA	NA	NA	NA	0	NA	NA	NA	NA	NA	NA	NA	NA	NA	NA	NA	NA	NA	NA	NA	NA	NA	NA	NA	NA	NA	0.112936	NA	NA	NA	NA	NA	NA	NA	NA
23285	NA	NA	9.98144	NA	NA	NA	NA	NA	NA	NA	NA	NA	NA	32.1581	NA	NA	NA	NA	NA	NA	NA	NA	NA	NA	NA	NA	NA	NA	NA	NA	NA	NA	NA	NA	NA	15.9199	NA	NA	NA	NA	NA	NA	NA	NA
21231	NA	NA	NA	1.56937	NA	NA	NA	7.40688	3.85288	NA	71.3763	NA	NA	NA	0	NA	NA	NA	1.34278	2.87379	NA	110.332	NA	NA	NA	NA	NA	NA	NA	5.58745	7.50531	NA	79.534	NA	NA	NA	0	NA	NA	NA	2.90612	0.543235	NA	51.495
23288	NA	NA	27.7574	NA	NA	NA	NA	NA	NA	NA	NA	NA	NA	3.59568	NA	NA	NA	NA	NA	NA	NA	NA	NA	NA	NA	NA	NA	NA	NA	NA	NA	NA	NA	NA	NA	7.62828	NA	NA	NA	NA	NA	NA	NA	NA
23289	NA	NA	1.4014	NA	NA	NA	NA	NA	NA	NA	NA	NA	NA	0.30491	NA	NA	NA	NA	NA	NA	NA	NA	NA	NA	NA	NA	NA	NA	NA	NA	NA	NA	NA	NA	NA	0	NA	NA	NA	NA	NA	NA	NA	NA
23752	NA	NA	NA	NA	NA	NA	NA	NA	3.0359	NA	NA	NA	NA	NA	NA	NA	NA	NA	NA	75.6282	NA	NA	NA	NA	NA	NA	NA	NA	NA	NA	31.1878	NA	NA	NA	NA	NA	NA	NA	NA	NA	NA	18.1417	NA	NA
21894	NA	NA	NA	NA	NA	2.28031	NA	NA	4.24964	NA	NA	NA	NA	NA	NA	NA	45.8274	NA	NA	121.326	NA	NA	NA	NA	NA	NA	NA	3.30782	NA	NA	9.9971	NA	NA	NA	NA	NA	NA	NA	33.7261	NA	NA	5.01159	NA	NA
19562	0.054035	NA	NA	8.48526	0.584787	1.10444	1.72661	NA	0.0112923	1.77353	NA	0	NA	NA	0	0.320049	0	1.22015	NA	4.12464	NA	NA	0.0477938	NA	NA	NA	0.0772617	5.6926	0	NA	2.00075	0.255373	NA	0.229896	NA	NA	3.67555	1.50845	0	1.60824	NA	2.47917	1.34957	NA
19563	12.9452	NA	6.50631	18.3463	NA	9.54789	13.5336	25.322	20.0835	14.4107	NA	29.4046	NA	7.32805	49.7861	NA	30.549	19.862	58.5484	41.5192	NA	NA	32.7437	NA	NA	NA	NA	35.3446	41.4692	51.9169	30.2865	28.2993	NA	15.3419	NA	4.143	17.74	NA	10.8876	20.656	31.0949	27.7063	22.7167	NA
19560	0.00408201	NA	0.00707512	NA	NA	0.0104241	NA	0.269388	7.00414	0.255701	0.112725	0	NA	0.0110955	NA	NA	0	NA	0.939094	0.218882	NA	0.370013	0	NA	NA	NA	NA	0	NA	0	0.119395	0	0	15.9393	NA	0.112097	NA	NA	0	NA	0.516628	12.3955	0.165011	0.301347
19561	0.0245261	NA	NA	0.00759298	0.00298367	0.0104241	NA	0.0114255	0.0112923	0.0089065	0.0075501	2.68678	NA	NA	17.6297	0	4.06029	NA	4.08511	0	NA	1.56565	0	NA	NA	NA	0	0	NA	0	0	0	0	0	NA	NA	1.87199	0	1.42668	NA	2.33434	0	0	0
19566	23.8059	NA	28.4869	32.7525	38.234	27.2201	NA	94.3507	40.6896	47.8586	NA	40.526	NA	36.5213	66.4574	83.9649	82.1735	NA	97.3172	101.829	NA	NA	58.4384	NA	NA	NA	110.357	71.6647	NA	228.735	75.0965	119.528	NA	36.7296	NA	26.8606	39.959	44.6893	49.617	NA	80.7262	47.663	47.5806	NA
19567	19.2159	NA	27.4215	72.8278	45.9188	12.9371	59.2684	40.4798	19.4529	19.1333	71.9293	35.3145	NA	29.25	69.6556	86.0962	41.0922	31.6568	43.8626	39.7358	NA	53.8531	157.312	NA	NA	NA	12.9881	19.0581	21.471	47.4609	15.792	42.4883	33.0674	18.9756	NA	13.4328	27.4919	44.9291	18.5702	42.0011	24.0633	20.1268	15.9218	75.4521
19564	7.64404	NA	11.2974	NA	NA	9.18822	NA	15.6389	13.6511	19.7331	15.7969	13.5433	NA	14.8388	NA	NA	12.5949	NA	18.3364	11.8505	NA	20.4324	12.1227	NA	NA	NA	NA	15.5884	NA	15.984	8.51249	15.747	17.757	8.50109	NA	14.6477	NA	NA	10.5128	NA	13.6494	14.4983	25.1435	15.6349
19565	1.0532	NA	NA	0.00759298	0.00298367	0.0104241	NA	0.0114255	0.0112923	0.0089065	0.0075501	0.221336	NA	NA	0	0.65093	0	NA	1.58849	0	NA	0	0	NA	NA	NA	0.165552	0	NA	0.155648	0.700771	0.495265	0.141505	1.1952	NA	NA	1.4935	1.19355	0	NA	1.13039	4.83478	2.31657	0
19568	0.521605	NA	0.00707512	0.00759298	NA	0.0104241	0.00696725	NA	0.0112923	0.0089065	0.0075501	1.58345	NA	0.374087	0	NA	0.843702	0.826963	NA	0.532836	NA	0.79356	0	NA	NA	NA	NA	0	0.320057	NA	0	0	0	0.232883	NA	0	0	NA	0	0	NA	0.429694	0	0
17807	97.805	86.091	56.588	74.4993	83.9339	95.0353	116.585	89.3658	73.3411	84.7034	94.2481	77.5562	71.4249	73.7863	63.1207	80.7975	68.9595	91.5358	87.7054	52.0961	NA	63.1029	90.5113	45.9893	NA	NA	78.5261	64.148	56.8596	93.7513	44.0663	53.7799	49.9447	105.362	92.0445	102.42	120.812	123.164	88.7805	131.984	105.783	71.2389	80.7835	116.728
12417	47.4797	77.352	30.2433	61.6922	40.4505	61.4816	37.6365	42.945	65.055	45.6257	44.693	19.7597	26.9707	23.5455	25.3221	33.1539	30.184	38.4381	26.1456	18.1896	NA	40.3074	49.8125	109.205	NA	NA	35.1149	70.9481	87.1644	41.3684	217.673	72.1823	69.4805	32.0374	60.9967	23.4319	36.1975	60.8158	51.3933	31.2446	43.2249	24.7536	37.0947	40.8433
23756	NA	NA	NA	NA	NA	1.59481	NA	NA	NA	NA	NA	NA	NA	NA	NA	NA	4.0063	NA	NA	NA	NA	NA	NA	NA	NA	NA	NA	0	NA	NA	NA	NA	NA	NA	NA	NA	NA	NA	1.87219	NA	NA	NA	NA	NA
15290	22.0732	29.7217	21.8271	27.0387	30.9865	38.4627	20.0094	27.3748	15.0148	21.1323	27.6423	23.1982	18.2672	40.2938	21.7163	26.0787	33.3291	12.2371	15.9679	15.8875	NA	12.9077	13.8935	23.5581	NA	NA	31.1759	40.9896	25.2703	17.6352	15.2295	20.7252	16.1265	34.7494	40.1659	52.6762	29.7243	54.517	39.6189	23.746	41.1838	20.1735	25.8079	29.411
15291	11.5907	10.4645	1.11069	1.80621	7.91652	27.7383	2.03962	8.66669	0.846381	15.0916	1.8863	4.77118	7.5289	3.55196	0.398979	4.9289	6.19412	5.4595	1.14372	0.221702	NA	0.434123	1.94447	4.2587	NA	NA	4.35053	3.52838	0.135524	1.52888	0.243979	6.24837	0.149221	13.1883	12.7784	4.47945	3.27474	9.79491	14.8205	2.13035	11.6803	1.28471	9.81468	2.97946
15292	8.91738	9.28617	9.97213	14.3513	6.87266	11.5706	9.00031	12.8784	10.919	7.59398	9.76254	7.4998	6.02426	6.71406	11.0308	4.62345	10.7431	11.3997	9.59861	9.91658	NA	11.6433	6.16861	5.40614	NA	NA	7.79842	7.11742	7.94826	9.97211	5.77938	3.1375	9.1639	6.26581	6.31839	6.91294	9.61721	6.15652	9.87571	6.65981	11.9018	9.92749	7.77001	7.71079
15293	83.4692	102.329	57.1912	98.037	49.0997	110.699	67.0642	85.637	101.302	61.2095	57.244	26.7	31.5555	31.5969	37.6427	27.1077	40.3429	43.5727	34.0862	37.5402	NA	35.3676	44.5308	61.6833	NA	NA	28.2177	51.535	68.5894	72.2905	51.2479	41.6607	45.6339	46.1699	58.9173	53.9244	50.7249	55.1887	55.4868	43.4613	48.6315	53.0986	34.9099	46.352
15294	0.359097	0.0972532	0.334844	1.04928	0.789059	0.287733	0.0677196	0.480964	1.25909	0.0954883	0.400443	0.0318743	0	0	0.229715	0	0	0	0.609461	0.396624	NA	0	0.466637	0.0660778	NA	NA	0.179442	0	0	0	0.214673	0	0.0146286	0.00376823	0	0.0985311	0.377374	0.0794392	0	0.0290857	0.223136	2.3169	0	0.194632
15295	0.0770156	0.116863	3.21584	0.488085	2.5644	0.654636	0.676164	1.44737	3.00941	2.54231	0.334337	0.155838	0.272198	0.279034	0.906723	0.406126	0.933814	0.701302	1.25923	0.369718	NA	0.365724	0	0	NA	NA	0	0.100552	0	0	0	0	0	0.339107	0.215142	0.428921	0.505525	0.375028	0.37102	0.624674	0.275401	0.552685	0.284876	0
15296	34.0105	98.5002	24.7337	141.779	80.4064	64.7871	74.8475	57.8032	147.323	78.0541	61.9841	140.185	135.702	13.804	101.596	53.3636	48.563	100.128	32.8794	62.6619	NA	84.0365	15.8898	43.3192	NA	NA	784.226	882.469	448.64	235.032	786.624	317.306	335.039	67.6498	108.543	13.119	31.5893	24.1077	12.0001	42.1656	34.7026	17.5884	47.5075	22.7143
15297	8.34585	9.5062	3.93865	3.22866	5.73305	5.57019	7.76169	10.4837	7.73213	3.95959	17.933	15.493	19.9414	1.76572	12.6751	14.9344	15.6509	16.8193	27.3571	18.4697	NA	33.9726	22.5928	14.393	NA	NA	13.5462	3.8835	6.48607	2.4568	6.14022	12.6024	11.5263	4.15775	5.89334	2.50657	6.8703	6.69777	5.5842	10.4072	5.88642	3.11165	4.09664	13.7584
15298	2910	3042.74	1747.24	2372.7	1624.56	1526.36	614.749	2598.78	1574.2	3735.5	492.795	1210.83	1381.75	534.182	1066.37	2024.79	860.892	409.473	878.957	560.296	NA	607.14	0.928018	42.8911	NA	NA	2.37692	2.66928	11.4023	1.9509	0.305795	60.4155	111.254	6267.49	7878.89	12619.7	6332.79	6242.47	2233.43	688.545	4732.9	6563.28	4428.13	3103.27
15299	29.3424	29.1197	9.89304	33.7455	12.9751	255.415	9.9944	14.2759	170.512	223.314	14.8012	12.505	12.1643	7.43108	21.3668	5.88317	145.723	12.7047	8.70286	107.108	NA	7.29992	36.5593	23.2325	NA	NA	8.09891	151.33	3.54988	4.27214	165.237	197.772	4.74471	23.0016	28.4676	15.9298	43.9049	15.2668	248.27	11.4712	9.65572	184.547	227.688	14.897
12416	9.61227	6.12314	14.5306	10.9007	17.0757	10.9381	5.6024	10.5026	18.8949	9.82457	8.09552	11.175	8.19474	17.4659	22.1817	18.7554	27.8494	14.9672	20.0967	28.9219	NA	15.7171	1.68408	4.28127	NA	NA	7.05007	7.72315	9.31784	10.3427	10.3784	6.75934	4.93298	14.658	15.1231	18.4006	18.1532	13.2417	15.24	10.6797	14.3694	20.4919	11.4316	10.2394
18985	0.18738	0.0715586	NA	4.45662	NA	0.842753	0.512489	1.38057	0.630216	NA	2.48312	0.485584	0.203056	NA	3.47117	NA	0.19759	0.127104	0.00325952	3.74574	NA	0	0	0	NA	NA	NA	0	0	0.259392	0.619609	NA	49.2524	0.285505	0.95467	NA	11.6911	NA	0.925749	0.386089	1.51291	1.70357	NA	0.321803
17805	0.0198598	0.0583521	0.188076	0.00759298	0.00298367	0.0104241	0.00696725	0.0114255	0.0112923	7.22749	0.0075501	0	0.323732	0.0301694	0	0.194941	0.446316	0.766005	0.852433	0.225274	NA	0.240333	0	0	NA	NA	0	0	0.19645	0	0	0.169603	0	0.100803	0.0225565	0.196944	0	0.033961	0.391893	0.622057	0.493959	0.420692	10.6879	0.269393
14070	22.2222	14.8546	11.0389	11.3501	18.0726	13.5412	10.5494	9.25118	12.2769	16.1214	18.0743	17.9854	13.2268	8.53089	3.78207	11.8114	9.62562	10.3908	9.9614	11.8206	NA	16.355	25.1865	9.1728	NA	NA	16.7794	4.60412	1.33693	6.96895	5.96034	5.42481	10.0517	24.7437	14.7197	10.3775	8.32286	13.3823	11.0361	11.165	16.9868	10.4109	15.7779	14.8125
13579	17.9502	8.40441	0.75234	5.1862	2.83437	5.79397	2.76291	1.33911	1.50611	1.58831	1.55975	12.632	9.5182	7.73211	11.5483	18.2829	5.46732	4.48417	3.16353	6.57279	NA	2.29839	52.1221	1.58513	NA	NA	18.2408	13.2689	42.5158	2.18549	2.1692	24.1897	2.18282	13.7332	36.7901	3.39391	4.46678	4.00535	2.33837	3.34771	4.81905	3.87553	1.43723	3.68405
19255	NA	2.84969	8.42412	3.4266	4.966	NA	7.68217	5.184	6.57974	5.22324	4.20679	NA	3.3983	9.60247	3.01502	2.99823	NA	10.7744	7.43056	7.07928	NA	4.92893	NA	1.95988	NA	NA	1.36815	NA	4.57426	1.9639	1.78096	1.70532	3.62647	NA	5.41562	8.11387	6.52602	4.05399	NA	7.5613	7.01357	4.32168	4.82817	6.25955
17804	0.110413	0.319713	NA	0.00759298	0.991761	0.0104241	NA	1.22149	0.848837	0.653309	1.03581	2.35374	5.9606	NA	14.4271	8.31309	2.48374	NA	4.76084	17.692	NA	5.38724	2.38327	0	NA	NA	0.131022	0.445628	NA	0.158901	0	0	0	0	0.290675	NA	0	1.09115	0	NA	0	0.957034	0.731989	0
14152	157.769	172.435	207.605	166.843	186.183	110.557	332.344	423.644	234.033	293.444	381.167	56.8371	61.1934	92.1303	42.8313	38.7191	39.332	178.427	72.6261	60.2783	NA	126.683	193.162	177.036	NA	NA	96.9355	98.9554	150.422	260.013	256.392	120.01	261.923	159.534	115.19	240.516	100.363	121.892	87.7451	179.784	223.147	230.915	193.496	263.376
23839	NA	NA	NA	NA	NA	NA	0.00696725	NA	NA	NA	NA	NA	NA	NA	NA	NA	NA	0	NA	NA	NA	NA	NA	NA	NA	NA	NA	NA	0	NA	NA	NA	NA	NA	NA	NA	NA	NA	NA	0.452488	NA	NA	NA	NA
21415	NA	0.306842	NA	0.00759298	NA	NA	NA	NA	0.0112923	NA	NA	NA	4.59885	NA	0	NA	NA	NA	NA	0	NA	NA	NA	0.198054	NA	NA	NA	NA	NA	NA	0.320263	NA	NA	NA	0.601304	NA	0	NA	NA	NA	NA	0	NA	NA
14219	4.33348	8.02931	7.6122	5.33793	4.10769	5.60448	7.49222	8.01927	5.22976	4.40837	6.06352	18.924	23.4346	27.0111	15.7109	8.26725	13.8972	12.9707	17.4667	12.0743	NA	12.1149	17.0023	24.1826	NA	NA	8.90562	21.2833	57.1074	9.27912	22.4225	11.1335	12.6118	4.06537	7.5551	6.90901	4.68703	4.09074	6.9501	10.8377	7.71939	3.86582	6.61325	4.84662
14218	6.90696	7.67233	22.4798	6.12909	11.0961	5.86098	2.10386	3.54539	11.8106	2.26717	2.26497	8.02116	8.03015	7.97807	7.02708	2.20908	2.58833	2.70219	4.51887	3.07216	NA	3.45724	8.10368	3.41323	NA	NA	2.79355	1.92059	3.69771	3.43195	3.36969	1.01973	1.92677	4.5322	4.6016	5.05148	6.70705	2.56793	2.16075	1.59	3.283	1.92395	0.969166	2.62384
14217	3.67494	7.15233	1.69536	2.58727	0.92585	2.95852	3.95886	6.41494	1.86611	2.33302	9.49113	73.1032	58.9761	79.2449	45.618	86.5598	63.074	102.585	60.1279	81.6892	NA	39.7515	2.60135	2.37769	NA	NA	0.402924	2.43973	4.85595	8.94449	6.27038	1.2368	9.29113	24.3171	32.8884	42.385	26.2664	38.467	28.3499	99.8774	51.3362	60.5689	47.1564	22.4713
14216	9.98048	10.4594	3.23522	6.2178	13.3106	12.1613	17.3932	14.1741	13.5915	7.19833	35.3861	13.5951	15.786	6.16543	27.2252	17.625	14.4916	15.0674	11.876	14.0601	NA	61.8352	3.27283	3.76865	NA	NA	6.55039	13.1513	6.29651	7.50805	6.78476	7.80127	16.2555	5.22625	3.41049	5.68037	12.2969	6.4264	4.73158	20.1532	18.2872	16.1334	17.2418	27.876
14215	3.02544	6.52128	8.37445	8.2008	6.60734	9.61715	4.34078	10.0468	10.6822	5.24704	5.88476	8.06651	8.61454	8.60141	15.5319	8.65363	19.3954	11.1414	7.61796	9.16265	NA	8.77134	2.16083	4.35151	NA	NA	4.33941	10.2678	7.80804	7.29968	6.02049	2.90776	3.17128	5.29237	15.18	6.57338	12.4043	7.51953	17.6064	8.3205	14.9761	14.7777	8.39754	10.0046
14214	9.55866	7.22486	27.4845	7.65449	11.3366	7.39519	5.91744	8.15966	15.4915	3.47871	3.69194	25.8182	28.2001	10.6912	34.7713	20.478	11.8819	11.0905	22.22	36.0214	NA	12.7467	31.3609	18.0415	NA	NA	1.88489	3.24897	24.933	1.98247	20.1055	3.72211	2.7286	15.9273	24.8403	18.4866	19.7995	18.6455	11.4906	22.5904	16.7838	22.9498	11.177	5.62857
14213	17.1601	23.4393	27.25	42.3754	51.8547	24.9361	74.1234	33.4875	29.0153	26.687	29.0587	6.72328	15.1785	73.3725	18.5237	38.2443	16.3283	31.6679	20.5176	14.5302	NA	17.2061	5.00677	17.3305	NA	NA	29.1142	15.5739	29.9806	15.1106	51.0326	12.8363	11.178	22.228	17.8968	58.3121	26.4461	71.6065	35.7618	66.5363	21.4151	29.2108	15.9543	32.0731
14212	54.344	30.1556	32.2158	41.3987	18.0411	130.306	37.553	17.6952	23.5824	19.5295	23.23	27.1907	24.3735	25.8079	40.5377	28.349	71.2863	36.7235	21.7532	25.2752	NA	19.4006	41.5206	29.3598	NA	NA	27.3584	97.3724	9.31062	12.8822	55.6807	17.9719	73.0729	27.1324	15.1347	34.427	46.5276	27.1992	113.254	30.7468	20.3591	21.4961	13.2827	24.5189
14211	36.4551	38.9039	32.8152	22.3968	28.6272	32.0016	28.0619	28.6339	23.6341	41.6181	35.401	35.612	46.8669	34.0594	26.2566	45.931	27.5448	28.375	24.8254	37.9229	NA	26.1941	70.3262	71.5734	NA	NA	65.1651	39.3536	26.2563	30.5585	48.4583	21.6758	21.1772	23.2369	23.0555	31.3396	15.5084	25.466	33.8316	29.918	28.6656	14.0867	33.5297	32.2443
14210	8.6297	15.1412	5.94151	12.0559	7.22405	17.9505	16.7017	12.7699	13.4452	5.20668	7.93032	35.9248	29.6494	23.0117	25.2725	41.3141	18.1652	27.03	25.658	26.4764	NA	17.2679	8.66412	16.8654	NA	NA	17.1969	14.0797	15.7982	16.6823	24.3826	6.7391	10.8089	8.76959	16.0522	15.4695	21.0625	20.4059	23.6973	30.2088	26.3108	23.9725	8.04293	15.8125
17740	20.1664	21.3584	26.6102	15.1943	46.9455	33.8353	28.0407	26.2269	37.7934	15.1741	14.9854	30.4636	30.4233	22.2268	19.2347	23.6277	33.1763	31.7082	31.5934	28.7376	NA	19.7408	20.7346	18.5219	NA	NA	27.4037	13.8697	19.2807	23.2839	20.2629	12.42	14.5266	21.0119	22.3862	14.7528	17.7208	27.9877	27.2386	29.1086	27.0664	28.6688	16.7535	18.003
17741	64.7691	55.2942	52.2088	28.7682	58.7854	85.867	24.383	35.2733	61.4665	38.5364	36.8132	45.6256	43.533	31.048	14.7694	22.4187	34.2941	18.8704	32.3976	21.6316	NA	25.7675	62.1762	48.1583	NA	NA	21.0767	16.1634	20.0129	22.108	32.1447	22.4454	17.021	84.9686	60.6237	56.8192	54.9841	37.2337	85.973	18.149	61.4396	70.9954	30.4819	38.437
17742	21.2381	39.0274	65.6185	22.7682	22.773	21.2602	20.4347	24.1678	30.5877	23.6029	33.3557	31.0178	61.3937	44.5212	46.4867	27.9663	27.0073	32.4985	48.9796	29.1662	NA	42.9734	29.5677	33.3765	NA	NA	27.9454	53.1825	65.687	45.1163	23.119	37.8025	32.2489	19.0996	20.9814	24.6073	16.0765	21.6119	9.49945	23.6356	21.5698	29.3464	41.442	27.3248
17743	2.79395	5.4017	7.11067	6.74425	2.09818	1.62591	13.0448	5.70182	4.12504	2.33526	NA	6.94104	8.43704	3.83223	7.01161	4.14827	6.45972	10.9664	14.8763	8.74976	NA	NA	1.83582	11.097	NA	NA	1.89567	0.987916	2.1	3.13678	2.72606	1.31137	NA	4.25748	5.25003	3.90399	8.1652	2.66169	4.12873	18.1856	7.17551	8.60624	5.57242	NA
17744	13.8169	20.5396	NA	12.1563	22.1765	13.3275	19.16	15.1262	33.7505	13.417	13.9867	8.56848	10.5039	NA	5.91933	7.41518	9.03745	14.6767	10.2879	15.0376	NA	8.29915	15.3424	7.71412	NA	NA	19.8429	9.18865	15.377	20.4122	17.9832	7.47566	17.1942	9.75417	16.2163	NA	11.251	12.5927	10.1023	16.6148	12.3468	18.9604	13.8563	10.742
17745	0.225443	0.969496	0.407107	0.00759298	0.0209493	0.166442	2.69739	0.352926	1.27445	0.342461	1.25494	3.10046	16.1134	4.19639	0.433195	0	1.00083	2.23897	0.314018	0	NA	6.99243	0.534758	1.51393	NA	NA	0	1.30769	1.99908	0.240659	0	1.14838	2.91339	1.49757	3.14843	0.954548	0.258712	0	0.208029	1.82613	0.447779	3.41465	1.62444	1.52825
17746	144.37	75.9139	39.1665	136.997	34.825	56.2182	21.0992	70.1201	75.2957	NA	20.509	143.379	63.3784	32.5093	76.2108	67.0455	37.5242	27.5728	72.5277	104.686	NA	50.5997	49.3305	76.6463	NA	NA	15.6558	34.1663	213.344	62.3886	70.6242	NA	23.2606	116.239	70.0731	30.7845	100.643	61.0537	55.2733	31.1299	57.1277	58.2336	NA	49.1577
17747	10.7123	6.78966	12.3402	7.64704	NA	18.8931	10.9828	13.4438	12.3204	12.9357	8.99186	27.7589	22.12	36.626	19.2801	NA	59.7022	20.1052	11.1623	23.7166	NA	13.1442	12.5605	3.16266	NA	NA	NA	13.207	5.02759	8.50807	9.40078	6.44212	6.7805	77.7406	85.2023	68.9069	55.8173	NA	73.9025	49.3898	136.195	107.056	135.42	38.5126
17748	25.1235	29.6972	19.5059	24.8755	17.2521	29.7785	19.8292	24.2843	22.591	14.7371	15.392	17.0431	24.3342	19.0613	20.973	26.3903	22.3446	18.4048	21.2176	19.1295	NA	11.6237	16.7984	15.8629	NA	NA	20.4695	4.77433	9.53539	11.5272	17.5357	8.54549	9.58443	37.4453	41.8486	33.8825	24.8865	43.5777	23.4419	20.9839	27.5873	22.3193	13.4215	16.0546
17749	6.70141	1.11638	7.24189	2.36327	NA	0.287232	3.20964	NA	0.926469	0.449082	0.487803	0.416081	2.82007	18.7901	9.04214	NA	0.825892	4.76572	NA	24.1825	NA	11.7504	0.425833	0	NA	NA	NA	0.397869	1.74031	NA	0	0	0.313643	6.6381	2.89502	13.9801	3.92085	NA	1.23596	4.12535	NA	5.5067	2.25462	3.87522
23838	NA	NA	NA	NA	NA	NA	0.00696725	NA	NA	NA	NA	NA	NA	NA	NA	NA	NA	0	NA	NA	NA	NA	NA	NA	NA	NA	NA	NA	0	NA	NA	NA	NA	NA	NA	NA	NA	NA	NA	0	NA	NA	NA	NA
21410	NA	46.704	NA	NA	46.7185	NA	NA	NA	NA	NA	NA	NA	39.9463	NA	NA	63.1157	NA	NA	NA	NA	NA	NA	NA	95.1288	NA	NA	170.614	NA	NA	NA	NA	NA	NA	NA	47.0648	NA	NA	56.826	NA	NA	NA	NA	NA	NA
18213	12.153	NA	12.7335	19.2408	20.5558	35.4308	23.3272	14.56	56.5158	27.5043	20.1365	13.8492	NA	32.4857	16.5915	32.8397	39.5452	20.758	15.6545	22.5754	NA	19.2721	13.2466	NA	NA	NA	40.9233	39.8632	35.2889	7.89762	31.6468	32.3861	12.8388	14.8	NA	31.2266	24.5252	28.878	32.4559	22.0134	16.109	22.5534	27.4255	21.5275
18212	11.9476	NA	28.1089	21.1517	32.7358	28.3126	30.919	18.7265	22.0472	20.7734	24.9009	6.09506	NA	9.43353	12.2454	7.32237	8.60716	17.8643	9.04516	5.53497	NA	8.84731	7.84915	NA	NA	NA	8.1688	8.72172	7.6032	14.6873	5.13193	4.73868	12.8729	11.3411	NA	15.662	20.1623	13.1603	14.4311	19.972	20.0078	10.8744	11.2306	23.7052
18211	116.648	NA	195.606	130.385	206.735	124.163	108.583	251.314	191.351	184.866	301.05	98.3968	NA	162.522	119.34	139.376	116.413	146.6	177.628	138.053	NA	301.712	121.249	NA	NA	NA	250.698	201.251	69.2145	293.567	203.286	129.741	512.965	76.2624	NA	93.476	107.962	115.649	123.06	103.892	200.452	131.051	171.919	203.518
18742	77.5197	72.6979	129.946	115.086	101.3	188.997	NA	150.425	113.221	109.576	117.585	113.498	89.8043	64.9356	68.1204	69.9923	89.8626	NA	151.272	87.0866	NA	81.495	76.1313	65.7513	NA	NA	69.5596	132.779	NA	98.0873	133.671	77.5509	78.9413	122.082	83.737	120.811	78.5651	80.9712	216.428	NA	284.698	185.156	116.563	117.731
18217	137.664	NA	30.9903	32.7264	16.3793	56.4256	11.7076	22.7926	20.7346	16.3534	22.4356	21.9753	NA	11.646	19.0498	13.0712	11.6024	17.8801	14.5146	15.825	NA	24.0453	84.4149	NA	NA	NA	30.9081	50.1067	9.97802	26.1303	32.004	4.71372	13.7366	21.6699	NA	21.9914	24.2612	26.8102	21.0532	23.2614	41.8699	24.9586	24.7962	25.6507
18744	0.463508	0.100726	0.00707512	0.00759298	0.00298367	0.664046	0.217432	0.0114255	NA	0.183163	0.228295	0.0138821	0	0.32358	0	0	0.0592336	0	2.68701	NA	NA	1.00491	0	0	NA	NA	0.044698	0.176266	0	2.5709	NA	0	0	0.289822	0.256807	0.455935	0	0	1.078	0.602779	1.37765	NA	0.466537	0.900299
15928	3.5114	3.06979	9.88622	7.14743	4.14864	7.92172	3.57452	5.0114	3.25698	2.22232	3.73565	11.5046	7.79164	14.674	23.2453	17.9799	24.4635	12.1897	11.0896	6.46448	NA	11.5076	5.16429	5.90538	NA	NA	4.32026	4.87196	1.37928	1.08469	6.38927	0.46099	4.75077	9.27192	11.0383	11.58	45.5714	10.8228	12.5895	8.95605	12.3507	6.43318	8.43948	9.50471
18214	91.1736	NA	53.4395	30.1519	47.2289	28.7642	28.152	32.3877	34.8746	20.1509	30.8534	87.5632	NA	37.2845	29.4353	27.3573	32.2855	26.2058	25.224	14.1444	NA	25.5881	128.572	NA	NA	NA	33.6832	33.6116	18.9337	23.6818	12.6036	17.6838	23.6321	173.18	NA	38.0904	37.9784	27.3202	29.5873	28.9548	29.5056	18.3487	18.5774	30.7875
15926	33.9931	19.6106	11.088	3.59181	16.1135	27.6493	32.017	41.0057	15.8989	16.1482	16.4349	4.85843	4.31338	5.58587	4.3018	4.88307	4.8285	8.78815	7.34234	5.68975	NA	8.14448	3.13856	1.92378	NA	NA	1.28275	0.323295	0.548073	1.47158	1.59107	1.32621	2.0642	5.13229	4.16214	16.779	4.9185	8.19917	6.47202	11.7511	7.61592	6.84339	5.24456	4.77764
18748	54.5611	49.3312	93.0948	18.2005	NA	59.9915	75.9241	41.7519	28.2042	50.1276	55.0534	36.4416	39.7975	40.9055	17.6689	NA	26.4642	58.4584	34.5551	20.3027	NA	24.2316	49.6046	33.5563	NA	NA	NA	25.623	69.734	34.2682	29.2869	39.2503	32.313	61.065	55.2119	74.2753	21.3841	NA	60.2737	84.1737	48.7174	47.7306	45.1016	75.1919
18219	86.6321	NA	43.7048	104.669	95.6363	250.307	108.512	100.87	181.607	219.62	89.0037	94.9007	NA	70.542	70.8486	122.628	106.07	70.5591	86.4689	134.132	NA	51.0642	122.632	NA	NA	NA	60.942	145.747	122.976	142.07	245.695	225.46	119.244	132.624	NA	79.6035	61.7803	111.059	287.889	60.9459	77.2795	155.667	277.299	88.4869
15925	57.0443	23.7949	22.0529	31.9147	37.3864	35.8738	51.8984	34.1434	38.954	32.6655	43.4806	84.8211	21.3243	32.7158	22.6562	40.0527	35.5666	65.4842	32.0654	37.0424	NA	45.0553	50.1258	22.0745	NA	NA	40.9997	35.1547	28.8206	33.0062	34.5899	40.8391	52.0859	57.0048	18.3818	25.722	36.3708	37.3766	27.0124	45.4273	27.5428	28.1427	26.6022	37.5326
15922	0.271023	0.487235	7.75133	0.323892	0.0921437	3.31733	0.56582	0.809004	0.870096	0.0089065	2.12416	0.219416	1.55263	17.8348	0	0.690419	0.143307	2.28512	0.00325952	1.8323	NA	0.325863	0	0	NA	NA	0	0	0	0	0.947575	0	0	0	0.224508	3.03135	0	0.291714	0	1.13936	0.742222	1.88401	1.94236	2.34412
15923	0.0334084	0.0071166	0.0950609	0.345141	0.594188	0.895738	0.55066	0.449618	0.305371	0.0089065	0.0075501	0	0	0.257888	0	0.516681	0	0	0.594017	0.179566	NA	0	0	0	NA	NA	0	0	0	0	0	0	0.0384104	0.023424	0	2.86278	0	0.299648	1.9507	0.225905	1.29255	1.52986	0	0.189809
15920	0.601901	0.667134	1.75075	1.90037	2.271	3.31522	3.57151	3.21908	0.923808	2.19494	1.20879	0.504012	0.740819	1.09398	1.44324	1.88591	0.777297	0.774216	1.42488	0.629107	NA	0.537896	0.240155	0.120751	NA	NA	0.854227	0.113638	0.313466	0.0316289	0.0744199	0.0631892	0.036877	7.82929	1.20973	6.1488	3.35719	9.08867	6.27603	5.04006	8.03831	4.0036	5.76186	5.17866
15921	6.24808	1.97683	NA	7.76637	1.20952	0.779523	5.53288	0.0114255	14.2402	0.0089065	2.74457	24.2426	8.71624	NA	124.099	63.2663	94.7537	179.306	30.5381	55.6396	NA	5.38282	0.135418	0.698489	NA	NA	0.333335	0	2.45221	1.70734	1.49585	0	5.27869	13.2765	3.40509	NA	103.293	8.3174	15.0997	60.7183	39.4494	74.3896	25.7221	5.54062
11593	42.5862	43.609	32.9632	76.3242	30.7854	43.1266	23.6111	8.79012	50.1256	102.894	21.0705	18.5459	35.9359	29.8356	41.6084	30.2008	32.6826	22.9675	10.2053	26.3442	NA	17.3306	43.2135	49.6436	NA	NA	25.3503	83.5524	193.62	15.9699	151.021	359.238	42.8478	49.2445	55.3142	71.8684	82.5544	68.5346	53.1081	29.7078	12.0861	68.8869	176.307	30.4059
13950	1470.21	2096.88	1258.98	1690.89	1681.85	1349.53	960.016	1310.73	1750.77	1111.42	666.129	791.065	666.259	686.701	732.846	620.872	1025.91	457.661	734.755	830.075	NA	481.996	1115.66	5247.93	NA	NA	1234.69	4422.74	4594.53	1655.28	5131.13	3264.85	2756.5	1249.88	1450.27	1219.72	1683.81	2836.82	1266.2	1475.81	1752.93	1538.22	1348.49	840.242
11591	28.3976	29.2823	44.9487	35.7515	25.2512	38.5718	27.9873	27.4938	48.2954	35.9679	18.2342	20.922	13.264	31.4414	18.1519	21.6584	25.2573	26.5346	24.2302	25.198	NA	14.4034	12.9589	22.8483	NA	NA	17.7331	22.8618	45.1894	15.9322	40.4796	25.4407	15.1956	38.6484	43.4861	75.806	57.7914	50.631	45.0489	33.3911	38.2614	57.4377	42.9523	24.6367
11590	0.027803	0.0480903	0.277116	0.00759298	0.420382	0.0104241	0.124476	0.271827	0.0112923	0.191133	2.4635	0	0	0.110868	0.316556	6.27184	0.0290179	0.248462	0.00325952	0	NA	10.3667	0.0148211	0	NA	NA	0.0810514	0	0	0	0.119749	0	3.06872	0.228854	0.303313	0.455086	0.36501	1.31716	1.40176	1.06907	0.437759	0.700799	0.0851612	4.30608
11597	61.2245	66.9837	16.2527	43.873	180.615	194.003	18.9078	NA	47.3789	675.724	350.133	74.4002	4.91046	12.3297	14.5159	375.824	28.3354	54.7718	NA	50.7023	NA	81.8249	11.8456	5.32087	NA	NA	0.328154	3.92149	3.88274	NA	0.400949	58.6332	5.1442	192.625	102.824	62.4985	72.2199	370.944	167.028	50.4637	NA	116.451	804.367	469.907
11596	0.37845	2.5012	1.64023	0.455447	0.752888	3.21456	0.739427	0.777769	0.494706	0.58686	0.746351	0.196414	2.94152	5.46553	0	2.16173	1.98191	2.87882	2.21484	0.553406	NA	2.11949	0.219785	1.24225	NA	NA	1.23229	2.48496	1.9137	3.41027	0.571849	0.94127	0.608359	0.452283	5.05771	4.28187	0.916753	3.27018	3.69788	2.96256	3.51012	1.31948	0.859436	2.52599
11595	98.7467	127.861	104.807	116.402	99.8564	90.4662	46.3595	107.21	137.598	104.432	103.594	81.405	107.645	59.5562	111.417	86.3713	93.1323	50.6012	63.8109	89.6779	NA	61.785	114.375	146.251	NA	NA	71.1004	125.659	120.178	122.553	129.474	122.978	96.7745	73.7374	77.2677	46.9613	94.2147	76.5101	70.9919	36.5201	62.7119	60.8811	83.9621	67.8031
11594	2493.5	988.399	NA	2066.94	112.337	929.177	84.1986	88.2948	5568.74	1005.05	183.894	0.638098	1.59201	NA	1.34132	0.481588	0.0517699	0	0.503102	2.81602	NA	2.50678	0.066349	0	NA	NA	0	0	0	0.0444365	0.246299	0	0.058837	0.480756	0.722051	NA	0.824335	0.224325	0.27341	0	0.321886	2.97207	2.43596	4.24336
12318	0.640502	0.828088	1.72873	1.60192	2.35545	1.82365	4.61389	4.44394	1.17195	2.321	3.58774	2.17456	7.75401	2.59697	9.46182	4.6535	6.89329	4.72984	7.41387	6.26023	NA	11.0748	0.402796	0.0888793	NA	NA	1.49959	2.11842	0.926029	10.4662	3.09357	1.99304	1.64851	0.428768	1.61871	1.06222	4.52388	2.58485	0.872781	2.84335	3.82694	1.37117	2.51334	2.60592
11599	0.247192	0.588583	0.00707512	0.00759298	0.0347136	0.0104241	0.647788	0.367791	0.185802	0.88669	0.103072	1.76397	0.851704	0	0	0	0.0588695	4.95866	0.00325952	1.96652	NA	0.953482	0.237308	0.110024	NA	NA	1.6765	0	0.353421	0	0.105181	0.235063	0.091415	1.18246	0.462358	1.0494	0.0927818	0	0.352268	0.540269	7.87796	0.158846	0.366538	0.87168
11598	128.842	99.9426	294.296	86.7353	141.313	62.4915	104.374	102.088	64.5017	151.815	121.388	143.581	230.912	129.897	210.108	174.501	124.391	106.792	280.653	188.628	NA	221.546	75.2692	70.0304	NA	NA	106.877	95.8451	61.2968	129.248	52.4214	144.765	39.9374	78.2699	94.8504	127.439	84.3213	98.2672	66.5999	90.1103	93.8939	133.529	185.631	118.828
18959	102.723	54.9677	NA	55.3816	29.8156	105.319	64.3213	83.0325	NA	83.5591	63.8176	42.9439	55.3288	NA	27.8862	25.967	44.5168	33.5483	78.0106	NA	NA	42.7963	57.2486	38.1553	NA	NA	18.0397	90.3317	42.464	58.899	NA	69.0458	28.4952	107.568	59.8192	NA	54.858	41.7647	109.554	42.0701	107.635	NA	61.8002	83.4034
17296	1.3525	0.776286	0.380515	7.74036	0.184932	1.89628	1.26286	0.475153	0.84176	0.377104	0.839122	0.749013	0	10.8142	5.21094	56.2604	1.81111	30.0572	36.0146	3.59562	NA	32.8215	0.108985	0.122103	NA	NA	0.0182254	4.19914	0.408958	1.84634	0.820203	3.89187	0.766686	1.04304	0	0	8.92302	0	0.496825	0.366747	0.463467	0.840845	0.525248	0.662375
17565	8.0357	10.5595	23.2932	22.0455	NA	9.96637	9.13084	16.8035	20.9694	14.491	14.7446	12.4593	12.9651	11.0752	21.0063	NA	12.9093	12.3522	18.4662	12.8598	NA	13.0465	13.9397	11.2429	NA	NA	NA	19.9728	34.5376	22.1182	9.51776	21.0552	9.10176	6.28248	7.87518	7.16563	13.865	NA	7.38735	12.697	19.7679	10.1617	15.3539	11.3105
17294	44.1468	61.2758	35.4098	65.4456	151.523	77.7843	101.818	NA	124.279	134.161	73.6973	34.9111	64.881	23.6669	34.5135	49.6262	54.5958	66.8201	NA	58.3214	NA	62.5873	51.8587	45.3471	NA	NA	81.1542	45.3798	63.7621	NA	56.9274	90.628	71.851	50.1172	67.3093	35.3183	53.4947	50.5073	71.1576	77.2085	NA	60.275	140.85	59.7979
17567	91.0943	101.524	185.211	121.157	207.204	133.166	202.951	130.711	166.661	160.923	220.602	84.679	108.85	89.3247	126.584	99.0419	101.238	96.5675	92.6639	107.815	NA	142.004	130.209	105.901	NA	NA	150.853	128.316	100.207	92.097	156.576	206.857	206.31	196.611	266.188	274.414	262.422	330.453	212.06	399.317	336.529	300.737	244.187	316.689
17292	3.43143	2.54291	7.93043	8.57809	6.83779	11.7262	6.62479	10.6596	15.2682	10.6732	9.92347	6.6743	3.0134	10.4999	7.67448	6.96049	8.47067	10.6535	11.3754	3.05094	NA	10.2556	3.1639	2.11775	NA	NA	4.30871	3.7537	3.98429	7.21906	3.21285	5.53216	4.50472	5.88079	3.46913	15.7087	11.9708	8.9575	11.2644	6.313	15.8045	4.4502	11.0403	9.44362
10241	NA	NA	7.23773	NA	NA	NA	NA	1.13577	NA	0.432934	13.4662	NA	NA	51.7644	NA	NA	NA	NA	2.8514	NA	NA	10.0701	NA	NA	NA	NA	NA	NA	NA	0.0643409	NA	1.62559	7.27279	NA	NA	18.1562	NA	NA	NA	NA	2.25912	NA	3.64751	5.28598
17562	60.7138	62.0915	184.365	38.3639	103.627	52.1869	113.865	NA	78.3534	65.046	65.0127	117.511	101.218	149.641	81.3108	130.009	122.946	146.741	NA	115.9	NA	110.829	108.035	50.0696	NA	NA	87.3154	65.082	50.0175	NA	73.6373	53.7459	122.752	58.021	56.1309	85.5024	47.981	57.8513	52.1362	173.825	NA	87.4112	90.7244	73.4865
17563	NA	55.7634	19.7157	29.9278	24.282	29.2961	28.8302	23.2521	19.7316	14.1398	42.3461	NA	38.6815	14.7658	22.9763	7.8488	2.94944	11.104	13.9458	0.953178	NA	15.6946	NA	49.5253	NA	NA	10.8194	6.8392	2.40961	22.6452	0.847759	0	12.4441	NA	53.5554	22.3503	32.7926	15.3939	13.1006	15.634	21.6598	0.506813	4.6698	29.0835
20943	NA	NA	NA	NA	NA	27.3519	NA	52.8639	148.806	NA	153.717	NA	NA	NA	NA	NA	198.383	NA	207.471	841.337	NA	310.389	NA	NA	NA	NA	NA	288.82	NA	190.303	81.9193	NA	209.32	NA	NA	NA	NA	NA	47.5147	NA	80.5382	445.665	NA	163.526
10248	0.0207146	0.0071166	0.337361	0.118572	0.066149	0.19756	1.03899	0.394757	0.201698	0.585016	0.276546	0.0287304	0	1.35253	0	0.87703	0.314535	0	0.323925	0.134703	NA	0.482172	0.0279386	0	NA	NA	0.0342296	0.292293	0.243327	0	0	0	0	0.585729	0.42381	3.23479	0.486761	1.02126	1.38625	0.837006	1.79255	1.214	1.41145	1.4556
10249	1.55613	0.064182	0.903134	2.64031	1.25031	1.4327	1.64139	1.02559	7.85003	0.605539	1.19869	0.831889	2.318	6.30858	11.279	3.27301	5.89984	6.9225	4.12601	15.7385	NA	4.82437	0.265782	0.0289018	NA	NA	0.665672	0.376643	1.08029	0.111315	2.40287	0.619391	0.576088	0.356925	0.376312	1.70265	3.66796	3.96973	1.24352	1.15391	1.9267	3.02587	1.05133	1.30164
17298	7.13353	19.6513	NA	19.497	4.88541	3.02678	5.13676	5.61133	15.995	3.51348	7.44402	60.8157	66.5906	NA	63.8121	68.4758	26.2352	36.9977	39.0543	38.1295	NA	39.0387	0.84507	1.39893	NA	NA	0.221576	0.307884	1.57558	1.27862	0.50359	0.628516	0.603758	89.1701	178.009	NA	89.6025	133.597	46.0758	86.8533	51.4927	116.218	72.902	48.7753
17299	0	18.2876	0.00707512	0.870682	0.843206	1.30359	0.208085	0.0114255	0.0112923	0.478125	0.0075501	1.29964	35.8848	0.214489	1.1399	5.32164	1.04638	0.932168	0.00325952	0.38977	NA	1.07673	0.383556	5.60708	NA	NA	0.752316	0	0.287147	0.690138	0	0	0.325593	0.448865	21.6117	1.41621	0.660638	2.49046	0.341897	0.406302	0.544616	0.387792	0	0
18954	2.04801	2.77689	1.86663	3.66638	2.52832	3.96143	2.271	5.88045	10.4158	NA	4.18667	2.98111	2.43761	2.53196	3.72488	3.56198	5.77099	2.93756	2.93019	12.7189	NA	3.41921	6.07615	2.92724	NA	NA	2.2582	3.54647	1.71884	3.71368	7.64905	NA	3.46247	1.82772	3.04346	1.9038	6.90196	2.32418	3.76058	2.73877	5.10499	11.5145	NA	5.08453
17574	113.031	111.722	225.292	62.6256	115.867	77.7332	151.119	128.586	82.1187	90.8157	123.918	186.384	176.399	210.341	75.0738	87.4338	82.5214	263.854	198.31	90.154	NA	235.565	115.222	79.3958	NA	NA	161.86	79.594	81.2232	183.299	62.1847	91.4001	161.714	137.031	130.636	177.248	71.4431	83.7825	79.2558	188.259	184.83	109.656	115.562	138.011
12315	0	0.438689	626.094	0.298248	1259.69	0.0104241	0.0765836	0.574737	1818.33	0.325653	0.550407	0	0	2.60511	0.571531	1.21102	0	0	0.871065	1.14578	NA	0.143407	0	0	NA	NA	0	0	0.22118	0	0	0	0	0	0.0610654	0.169564	0.197117	1.0658	0.281138	0	0.542472	1.04606	0	1.12953
17573	33.4216	19.376	18.4867	15.0784	14.0067	21.623	16.5978	7.84167	15.1764	11.4646	NA	27.7716	18.3664	15.7644	12.9847	13.6095	15.0818	15.8933	17.0626	14.4447	NA	NA	59.0161	16.7837	NA	NA	13.3916	10.8018	16.239	15.7783	14.7811	13.6319	NA	37.1526	19.7293	17.7834	15.8599	15.7867	15.2546	10.4484	11.273	14.7598	8.18449	NA
18956	142.953	142.056	63.7932	100.2	75.0591	69.1915	97.4343	71.3311	88.355	NA	66.3689	64.8808	48.0577	57.5908	59.6457	51.7188	37.0176	51.1101	47.0862	41.9202	NA	40.3714	52.0845	95.7979	NA	NA	64.1566	90.5662	75.6201	44.778	92.1103	NA	58.467	118.028	103.879	75.323	94.4638	77.6352	68.3584	96.5069	64.0716	59.1496	NA	76.3072
17572	39.073	39.4697	145.488	22.9169	58.1224	162.117	73.8588	46.7128	17.9203	53.4909	66.0276	25.2297	21.4685	74.8908	20.4356	38.7875	105.301	47.6131	49.0047	11.333	NA	41.8368	47.3249	31.9625	NA	NA	39.5098	104.44	39.6317	25.7521	22.8344	27.3531	58.1679	50.913	37.9789	141.633	29.8342	60.782	127.386	58.3881	67.6968	21.1698	45.0759	68.9655
20162	NA	0.0071166	0.00707512	NA	NA	0.0104241	NA	0.0114255	0.0112923	NA	0.094631	NA	0	0	NA	NA	0.316264	NA	0.00325952	0	NA	0.114529	NA	0	NA	NA	NA	0	NA	0	0	NA	0.173698	NA	0	0	NA	NA	0	NA	0	0	NA	0
20163	NA	0.0071166	NA	NA	NA	0.0104241	NA	0.0114255	0.0112923	0.0089065	0.352086	NA	0	NA	NA	NA	0	NA	0.00325952	0	NA	0.295207	NA	0.629752	NA	NA	NA	0	NA	0	0	0	0.538251	NA	0	NA	NA	NA	0	NA	0	0	0	0
20160	NA	0.0071166	NA	NA	0.00298367	NA	0.00696725	0.0114255	NA	NA	NA	NA	0	NA	NA	0	NA	0	0.00325952	NA	NA	NA	NA	0	NA	NA	0	NA	0	0	NA	NA	NA	NA	0	NA	NA	0	NA	0	0	NA	NA	NA
18957	NA	75.9782	27.2071	43.8427	34.4743	13.5763	17.4347	78.024	58.5275	9.46629	37.8566	NA	113.312	6.0489	58.3999	48.593	47.75	12.4641	97.9168	66.2803	NA	80.6492	NA	220.642	NA	NA	29.4887	4.44593	20.0978	18.084	37.222	4.66776	18.6662	NA	49.7893	11.0211	25.638	26.5836	21.7789	34.7026	60.0053	64.4305	47.0945	39.3895
20166	0.0588763	0.0071166	NA	NA	0.00298367	0.0104241	NA	NA	0.0112923	NA	NA	0.158508	0	NA	NA	0.0842882	0.791559	NA	NA	0	NA	NA	0	0	NA	NA	0.0200194	0	NA	NA	0	NA	NA	0	0.0403353	NA	NA	0	0	NA	NA	0	NA	NA
20167	0	0.583614	0.587242	0.00759298	NA	NA	NA	NA	0.902341	18.0314	NA	0	0	0.496189	0	NA	NA	NA	NA	0	NA	NA	0	0.757959	NA	NA	NA	NA	NA	NA	1.88493	4.0106	NA	1.54801	3.10951	9.35358	2.59134	NA	NA	NA	NA	4.42002	28.5221	NA
20164	56.2374	36.809	24.464	38.1235	NA	27.0817	NA	NA	NA	NA	NA	13.6039	15.0319	8.19163	13.2679	NA	14.769	NA	NA	NA	NA	NA	19.9308	15.3892	NA	NA	NA	12.263	NA	NA	NA	NA	NA	41.087	39.4364	42.5337	59.0904	NA	35.9939	NA	NA	NA	NA	NA
20165	NA	0.150536	NA	NA	3.9171	0.36271	NA	NA	NA	NA	NA	NA	1.56092	NA	NA	7.55836	14.4873	NA	NA	NA	NA	NA	NA	0.0981364	NA	NA	1.05215	3.85778	NA	NA	NA	NA	NA	NA	0	NA	NA	10.8871	1.31607	NA	NA	NA	NA	NA
18950	91.5926	88.6637	239.229	NA	73.326	559.358	18.2798	90.6655	42.4606	94.7801	NA	1.69562	0.702171	66.8689	NA	50.0134	363.003	2.7236	42.7959	19.993	NA	NA	259.351	485.7	NA	NA	15.6099	3574.28	40.925	69.4131	54.557	178.106	NA	6.49473	5.36918	547.278	NA	27.3442	256.299	3.09121	86.8531	23.9131	41.3613	NA
20168	NA	2.87883	NA	8.60636	0.958937	0.0104241	6.09146	6.84738	1.85471	NA	10.262	NA	4.42815	NA	10.2508	4.15732	3.96326	14.8055	2.27394	5.28584	NA	62.8022	NA	6.81808	NA	NA	5.55268	1.45711	1.54496	5.08934	2.39286	NA	0.678057	NA	4.91284	NA	3.30527	1.3527	2.08527	2.93995	2.72501	4.35006	NA	23.8478
20169	58.5571	122.201	0.513975	NA	NA	13.1493	4.06851	12.4424	NA	NA	NA	30.9092	28.9204	3.8041	NA	NA	12.9187	0.247613	2.65568	NA	NA	NA	14.2278	52.4744	NA	NA	NA	9.53447	1.2004	0.0687259	NA	NA	NA	138.771	293.021	10.3555	NA	NA	27.2011	3.16244	14.8148	NA	NA	NA
12311	1720.89	2034.03	1631.86	1587.67	1635.14	1873.3	1636.33	2049.02	1025.28	2230.64	1432.53	390.353	480.56	1224.47	469.481	1046.16	1115.89	1066.29	866.097	803.317	NA	719.503	403.923	1350.94	NA	NA	87.713	1825.26	165.741	1859.69	932.905	2148.33	143.178	2765.95	2487.52	3518.32	1739.86	2980.99	2506.72	1813.67	3117.9	1699.29	2209.58	1826.76
18952	0.293963	0.0071166	0.00707512	0.00759298	0.00298367	0.290862	NA	0.0114255	0.0112923	NA	0.305739	9.61028	14.2362	2.01748	4.03399	6.74557	9.10799	NA	19.7129	12.2381	NA	10.857	0	0	NA	NA	0	0.380985	NA	0	0	NA	0	1.87645	0	0	0	0.48619	0.225705	NA	1.32842	0	NA	0.8656
23973	NA	NA	NA	NA	41.7863	NA	NA	NA	NA	NA	123.068	NA	NA	NA	NA	63.8456	NA	NA	NA	NA	NA	189.93	NA	NA	NA	NA	31.5004	NA	NA	NA	NA	NA	80.1448	NA	NA	NA	NA	36.4936	NA	NA	NA	NA	NA	164.015
12313	31.6814	20.1807	12.6235	23.2824	16.7813	31.1281	14.1511	22.9911	14.1583	18.4904	13.8805	37.7516	27.3491	15.5556	13.6473	12.973	33.0648	25.9423	40.0448	35.0293	NA	33.8494	33.2602	23.5453	NA	NA	5.22582	9.90209	8.05536	11.664	14.3737	14.7616	7.57417	49.8258	21.8853	15.7359	38.4614	16.1254	38.4665	21.9838	51.3075	43.2022	29.2143	31.8754
13775	147.038	114.354	78.0725	126.486	65.978	84.7745	120.96	124.308	128.055	93.0046	78.9589	41.6861	21.8749	25.6241	31.0418	18.5087	36.1576	50.7142	24.6979	27.4757	NA	31.2341	60.9875	29.4377	NA	NA	22.3276	35.1357	113.983	212.119	41.6426	15.8171	106.835	174.981	175.184	62.7493	70.4756	79.144	100.715	103.6	71.1501	93.3395	65.4027	67.6873
23680	NA	NA	NA	NA	NA	NA	NA	NA	0.0112923	NA	NA	NA	NA	NA	NA	NA	NA	NA	NA	0	NA	NA	NA	NA	NA	NA	NA	NA	NA	NA	0	NA	NA	NA	NA	NA	NA	NA	NA	NA	NA	0	NA	NA
13774	8.05692	8.32618	14.3216	15.2538	17.181	15.264	9.66776	26.6938	20.001	11.9779	8.20278	11.4931	10.3505	13.6097	24.9821	17.6617	29.5556	11.1804	29.7919	18.6338	NA	14.6336	15.6618	16.4886	NA	NA	13.3251	11.6392	10.9932	19.1998	21.8275	12.555	10.7032	6.15487	8.24876	7.79703	24.0436	15.3689	18.7408	12.0523	33.533	9.79627	18.887	10.3788
10259	0.474315	0.360465	NA	NA	NA	6.86479	0.00696725	2.06214	6.26897	4.80862	3.29527	0.655914	1.15192	NA	NA	NA	10.3679	0	3.04334	3.08395	NA	5.81766	0.179341	0	NA	NA	NA	3.53131	0	1.61165	5.2766	3.452	2.02547	0.153967	0.526323	NA	NA	NA	7.61235	0	3.90308	4.56116	2.3918	8.60669
10258	NA	NA	1.81861	NA	NA	NA	NA	NA	NA	NA	0.0075501	NA	NA	7.13728	NA	NA	NA	NA	NA	NA	NA	6.31103	NA	NA	NA	NA	NA	NA	NA	NA	NA	NA	0.798424	NA	NA	2.58945	NA	NA	NA	NA	NA	NA	NA	0
24089	NA	NA	NA	NA	NA	0.0104241	NA	NA	NA	0.0089065	NA	NA	NA	NA	NA	NA	0	NA	NA	NA	NA	NA	NA	NA	NA	NA	NA	0	NA	NA	NA	0	NA	NA	NA	NA	NA	NA	0	NA	NA	NA	0	NA
24088	NA	NA	NA	NA	NA	82.6688	NA	335.08	NA	NA	NA	NA	NA	NA	NA	NA	24.3067	NA	50.1093	NA	NA	NA	NA	NA	NA	NA	NA	28.6806	NA	42.0429	NA	NA	NA	NA	NA	NA	NA	NA	175.039	NA	645.597	NA	NA	NA
24085	NA	NA	NA	NA	NA	0.0104241	NA	0.0114255	NA	NA	NA	NA	NA	NA	NA	NA	3.45176	NA	2.64807	NA	NA	NA	NA	NA	NA	NA	NA	0.72877	NA	0.184864	NA	NA	NA	NA	NA	NA	NA	NA	0	NA	0	NA	NA	NA
24084	NA	NA	NA	NA	NA	0.0104241	NA	NA	NA	NA	NA	NA	NA	NA	NA	NA	0	NA	NA	NA	NA	NA	NA	NA	NA	NA	NA	0	NA	NA	NA	NA	NA	NA	NA	NA	NA	NA	0	NA	NA	NA	NA	NA
24087	NA	NA	NA	NA	NA	0.0104241	NA	NA	NA	NA	NA	NA	NA	NA	NA	NA	1.1773	NA	NA	NA	NA	NA	NA	NA	NA	NA	NA	3.23962	NA	NA	NA	NA	NA	NA	NA	NA	NA	NA	1.26281	NA	NA	NA	NA	NA
24086	NA	NA	NA	NA	NA	0.0104241	NA	NA	NA	NA	NA	NA	NA	NA	NA	NA	5.00236	NA	NA	NA	NA	NA	NA	NA	NA	NA	NA	0	NA	NA	NA	NA	NA	NA	NA	NA	NA	NA	0	NA	NA	NA	NA	NA
24081	NA	NA	NA	NA	NA	0.0104241	0.00696725	NA	NA	NA	NA	NA	NA	NA	NA	NA	0	0.713429	NA	NA	NA	NA	NA	NA	NA	NA	NA	2.66928	1.5314	NA	NA	NA	NA	NA	NA	NA	NA	NA	3.584	0.730107	NA	NA	NA	NA
24080	NA	NA	NA	NA	NA	0.0104241	NA	NA	NA	NA	NA	NA	NA	NA	NA	NA	1.55897	NA	NA	NA	NA	NA	NA	NA	NA	NA	NA	0	NA	NA	NA	NA	NA	NA	NA	NA	NA	NA	0	NA	NA	NA	NA	NA
24083	NA	NA	NA	NA	NA	0.0104241	NA	0.0114255	NA	NA	NA	NA	NA	NA	NA	NA	0.299441	NA	0.00325952	NA	NA	NA	NA	NA	NA	NA	NA	0	NA	0	NA	NA	NA	NA	NA	NA	NA	NA	0	NA	0.902217	NA	NA	NA
24082	NA	NA	NA	NA	NA	0.0104241	NA	NA	0.0112923	NA	NA	NA	NA	NA	NA	NA	0	NA	NA	0	NA	NA	NA	NA	NA	NA	NA	0	NA	NA	0	NA	NA	NA	NA	NA	NA	NA	0	NA	NA	0	NA	NA
14078	201.223	277.601	367.655	222.26	300.692	306.28	161.575	285.407	125.844	246.032	259.754	23.5369	30.6625	66.5957	38.5643	57.4517	7.20648	11.2347	37.7748	16.6512	NA	78.4828	3.99429	8.70847	NA	NA	0.887803	13.9939	32.0199	19.6994	10.0926	2.18911	6.97119	547.304	568.886	1059.9	589.253	1192.34	183.312	236.301	589.393	336.779	500.961	651.477
23982	NA	NA	NA	NA	NA	NA	NA	35.9123	NA	NA	49.031	NA	NA	NA	NA	NA	NA	NA	7.51073	NA	NA	10.8335	NA	NA	NA	NA	NA	NA	NA	1.75807	NA	NA	1.61621	NA	NA	NA	NA	NA	NA	NA	67.146	NA	NA	96.7976
21092	0	NA	0.00707512	0.00759298	NA	NA	NA	NA	0.0112923	NA	NA	0	NA	0	0	NA	NA	NA	NA	0	NA	NA	0	NA	NA	NA	NA	NA	NA	NA	0	NA	NA	0	NA	0	0	NA	NA	NA	NA	0	NA	NA
21095	0	NA	NA	NA	NA	0.0104241	0.379892	NA	NA	NA	NA	0	NA	NA	NA	NA	0	0	NA	NA	NA	NA	0	NA	NA	NA	NA	0	0	NA	NA	NA	NA	0	NA	NA	NA	NA	0	0	NA	NA	NA	NA
13778	12.5963	11.1683	8.92581	13.4484	7.121	26.6894	24.2763	12.0994	11.2301	94.3191	15.6777	16.0204	11.3842	14.9128	19.6731	9.04142	19.8272	28.9149	8.95404	21.0978	NA	16.8998	10.7071	5.93259	NA	NA	7.40037	19.6928	15.9119	9.16877	15.2675	45.4221	24.9081	13.7373	9.35425	15.2393	16.3804	13.1334	21.4035	19.5231	14.5618	12.0273	114.383	18.6407
16167	7.06164	7.66757	6.26234	7.12966	12.9524	16.5452	27.2186	17.8515	10.1705	16.9805	15.1071	14.5825	22.1552	42.712	28.6182	56.1759	32.0329	43.8019	26.4027	22.4091	NA	22.3949	8.1887	12.8149	NA	NA	15.7798	11.7721	7.48968	7.50263	3.60725	22.6892	8.03409	32.5975	45.3778	43.5767	61.0338	73.6149	107.529	116.818	72.268	90.9144	57.4586	57.5476
16166	103.742	155.563	141.283	209.309	166.824	61.1245	81.2537	88.9402	294.614	112.788	94.0365	549.68	1000.38	446.107	642.856	675.807	306.123	279.307	411.333	982.441	NA	350.618	39.2696	122.386	NA	NA	38.542	86.5371	114.672	73.4121	85.2037	60.7697	69.6166	61.3393	98.0776	72.8202	95.148	144.386	60.8857	72.7806	95.8238	142.914	76.1858	71.6575
16165	7.20505	16.2835	17.7275	4.8606	8.02862	4.89881	8.23745	12.603	6.60601	13.7478	16.6608	12.5854	17.5678	23.1646	13.304	19.1406	9.60577	12.7453	17.5399	18.3325	NA	11.2445	7.07927	14.8907	NA	NA	6.56517	4.73249	11.8885	9.42633	6.99577	16.6547	10.646	10.4282	17.6925	11.8452	10.0378	19.0287	7.01339	16.4531	22.6348	8.59808	17.4088	17.2021
16164	25.3918	23.0557	27.2757	33.0566	19.813	97.6593	9.72255	45.8466	23.1366	43.1672	44.0449	0.399747	2.85295	3.99933	13.8025	42.6332	22.6045	4.04588	8.52536	14.3418	NA	7.6625	2.9132	1.27262	NA	NA	0.983727	61.4044	2.42134	0.437188	1.17844	1.46787	1.29355	26.4892	13.7948	77.5153	40.6925	28.1148	114.67	3.10919	16.8233	25.1895	45.473	35.4919
16163	3.95	3.87438	13.0506	1.2585	22.7856	15.1877	1.59881	0.912491	9.42245	5.21828	1.87627	6.15197	13.174	0.443208	1.8681	0.745903	1.2765	0.68606	0.990577	1.48413	NA	1.41007	3.68767	26.1948	NA	NA	0.611063	0.152433	0.325474	0.164286	0.171748	0.208343	0.455104	7.06353	3.83387	8.24865	2.54298	1.29327	14.2665	1.66789	0.959485	0.803499	12.5598	2.02394
16162	17.1906	19.2052	14.3152	24.3807	16.7766	32.7641	24.5822	22.8439	30.2472	24.4573	24.4541	23.783	21.1601	43.4613	21.2249	21.0875	31.6014	28.329	23.6347	20.6743	NA	21.4847	14.6062	20.4839	NA	NA	20.1995	32.1672	32.0536	27.0489	15.7251	39.5507	20.5055	14.6808	18.2445	22.9264	15.4283	15.1896	21.0062	23.2252	15.6742	10.4831	16.9075	16.2936
16161	46.6898	63.1263	65.0856	67.0806	64.1587	57.3385	37.0562	41.2767	62.8927	53.5525	34.2871	35.9862	38.7887	31.1345	39.77	55.9729	40.9681	43.4906	28.6653	24.069	NA	26.1801	46.4076	56.5534	NA	NA	35.5886	30.3171	81.6836	44.4712	59.1737	88.7549	36.27	34.5261	58.3298	38.1864	52.7726	47.1968	58.8716	37.3474	49.5775	38.3665	55.8195	30.9595
16160	7.73483	8.06023	12.5097	9.27408	12.907	8.55096	10.4234	17.0781	10.3566	19.7058	8.9548	7.96354	9.28265	13.2064	10.1786	8.01652	8.35962	11.5308	9.32325	6.9993	NA	9.35957	3.30505	8.41698	NA	NA	6.06416	7.51544	10.104	11.5848	3.65419	14.4833	5.04122	3.58505	4.83934	6.37145	7.00908	3.24093	4.85338	9.83652	10.7742	4.90238	16.5014	8.99058
16169	3.71718	7.51653	581.393	4.72846	2.69148	4.27074	7.75758	7.78702	4.3177	7.83861	7.37775	5.24506	8.41504	16.8604	7.64834	12.5989	7.00788	17.0177	14.8312	11.11	NA	11.533	0.643635	2.15181	NA	NA	4.26129	5.95156	2.89796	4.44023	5.41025	6.65246	4.45459	3.82541	8.01853	11.8167	5.80687	7.31801	6.1539	12.1896	8.76161	10.3013	10.1989	12.0898
16168	52.5269	55.3733	83.837	34.9087	117.511	41.0637	42.6596	58.1516	31.4622	35.1352	78.3236	58.5375	61.9493	89.8851	70.7429	100.452	84.1263	85.363	76.2353	111.577	NA	100.908	94.2677	26.2188	NA	NA	229.09	38.2276	32.4889	74.0668	14.7109	11.1467	106.892	66.852	54.9823	102.766	49.483	64.1014	54.5271	48.4794	64.5277	39.9885	46.5455	78.2267
13539	18.3599	12.8544	9.29731	13.3556	13.9029	18.291	15.482	19.9343	24.8961	17.0734	14.9905	14.0481	12.4232	17.3474	9.95724	13.1433	30.4178	25.6824	20.0451	37.7917	NA	16.3834	6.29017	10.9737	NA	NA	9.25042	34.9523	16.7713	32.2885	28.2328	27.4198	13.7101	13.3637	12.8301	24.4288	15.3343	21.4173	35.3371	26.6306	27.7716	59.326	16.0872	18.6972
13538	0.0937789	0.0436267	0.0905602	0.0634699	0.0134466	0.112197	0.462079	0.163826	0.213498	0.0952375	0.156212	8.56449	7.66329	4.00603	6.33833	5.01908	5.32055	3.90092	5.52407	8.7967	NA	3.35232	0	0	NA	NA	0.00153006	0	0	0.0336496	0	0	0.0270116	0.435162	0.619644	1.31472	0.380985	0.49816	1.77441	1.11627	0.695577	0.780915	0.554957	0.268596
13537	6.95686	14.5777	8.22062	10.0522	9.17094	12.5475	22.4338	19.7286	13.1181	17.4652	16.204	16.8751	22.0517	16.849	22.8418	25.5969	20.3787	26.2261	29.7744	13.9521	NA	29.3084	4.15651	9.64301	NA	NA	10.2005	20.1743	41.6921	10.4316	12.6486	12.7526	9.42955	31.1426	37.3217	22.9953	32.3436	47.7274	29.2331	59.5319	48.1004	51.3434	39.7617	35.4317
13536	72.3097	85.0046	84.6578	74.896	83.7229	65.4258	93.4613	85.691	116.286	80.0942	74.1115	70.2137	59.1177	77.5691	68.548	70.1753	75.8832	121.023	78.1736	88.1897	NA	78.0448	36.8178	50.5635	NA	NA	53.4382	60.5936	86.0969	85.6531	80.2231	102.718	58.8495	76.2048	94.3902	91.346	73.4897	78.4587	74.0183	131.671	98.8274	106.88	93.3203	101.969
13535	123.302	73.8599	57.224	73.1438	78.7976	45.2108	58.4181	72.6629	64.983	64.1749	85.7662	69.4646	61.1455	46.7466	82.9172	68.2154	30.4405	45.3402	65.4584	26.234	NA	61.6939	226.963	91.6181	NA	NA	58.1611	48.4488	79.4472	61.261	49.3973	47.0836	61.1479	94.6916	87.9275	66.1269	75.5778	85.8626	56.327	89.7574	138.525	69.4351	67.7089	100.569
13534	20.9246	20.9723	20.3797	29.4538	34.363	75.3595	33.1633	32.2221	46.7046	59.7239	21.8139	7.57505	14.974	17.341	15.8942	16.3202	37.5971	51.3661	49.3597	16.9254	NA	25.2405	14.0196	24.4072	NA	NA	10.7932	37.5923	19.2624	37.1458	34.3887	56.4933	31.3576	26.0782	28.1614	33.9574	21.9665	31.1499	92.6924	41.5661	63.7843	33.6241	69.2537	43.6255
13533	42.6848	46.7583	22.8004	42.8605	28.5284	81.2861	26.6539	48.53	32.6478	43.5153	45.9239	39.368	80.0936	22.6308	70.8486	37.9283	45.3419	42.7735	64.0524	40.1727	NA	127.827	66.7672	36.3777	NA	NA	19.2673	30.1892	20.4087	52.817	28.558	21.9837	46.3946	63.5978	104.706	37.0633	67.2901	26.5358	116.331	29.0086	36.0083	50.8762	41.279	77.4423
13532	9.29747	10.2068	13.0402	10.2182	14.9942	11.5762	6.25355	9.40391	19.4746	9.88315	8.56816	11.6027	12.3333	10.4861	14.3769	9.40865	16.003	11.4109	19.8774	13.2299	NA	15.8687	11.4874	8.89368	NA	NA	4.87316	10.1397	12.0042	8.48998	12.0212	12.2169	9.66254	10.5085	12.8235	8.52743	13.768	13.0875	9.75707	6.7119	12.1518	15.5107	8.93254	8.32507
13531	69.5138	97.2397	171.066	95.7523	105.405	50.1908	85.0033	120.987	101.629	64.2896	79.9802	52.7321	43.7572	77.6955	54.0084	40.0696	47.8898	55.847	61.8067	53.6827	NA	61.9044	41.2294	65.84	NA	NA	76.6108	62.5071	94.6245	106.326	56.1122	62.8181	52.7914	42.3222	57.8011	67.0268	55.6944	55.9776	36.674	76.2093	75.4888	57.0839	50.0373	41.047
13530	44.2853	39.9627	48.2628	63.3997	51.0618	57.5894	66.8564	53.2938	34.2342	69.4532	75.2806	30.2873	30.6988	47.3318	37.053	89.6148	27.0803	41.6319	37.3719	18.5102	NA	39.3849	43.5466	31.6566	NA	NA	138.868	14.9903	43.0223	39.2366	32.5258	82.3119	49.755	56.1733	48.7722	83.7805	85.3566	130.444	67.3159	66.5051	40.0334	50.7688	40.9679	71.1523
21565	NA	NA	7.68392	NA	NA	NA	NA	11.9417	NA	NA	18.8668	NA	NA	21.8022	NA	NA	NA	NA	33.2	NA	NA	30.5536	NA	NA	NA	NA	NA	NA	NA	23.0992	NA	NA	14.0354	NA	NA	7.49823	NA	NA	NA	NA	7.75452	NA	NA	13.1092
21564	NA	NA	20.1356	67.7246	NA	NA	NA	NA	NA	NA	NA	NA	NA	89.403	213.056	NA	NA	NA	NA	NA	NA	NA	NA	NA	NA	NA	NA	NA	NA	NA	NA	NA	NA	NA	NA	29.7719	145.247	NA	NA	NA	NA	NA	NA	NA
21567	NA	NA	0.00707512	NA	NA	NA	NA	NA	NA	0.0089065	NA	NA	NA	0.289353	NA	NA	NA	NA	NA	NA	NA	NA	NA	NA	NA	NA	NA	NA	NA	NA	NA	0	NA	NA	NA	0.531817	NA	NA	NA	NA	NA	NA	2.48386	NA
21566	NA	NA	2.31049	10.6025	NA	NA	NA	NA	2.82369	NA	2.35106	NA	NA	1.75404	31.2255	NA	NA	NA	NA	3.67961	NA	5.17525	NA	NA	NA	NA	NA	NA	NA	NA	0.342629	NA	2.82837	NA	NA	2.2263	5.53239	NA	NA	NA	NA	3.14099	NA	4.77411
21561	NA	NA	1.13707	NA	NA	NA	NA	NA	0.25604	NA	NA	NA	NA	1.12178	NA	NA	NA	NA	NA	0	NA	NA	NA	NA	NA	NA	NA	NA	NA	NA	0.325805	NA	NA	NA	NA	3.67084	NA	NA	NA	NA	NA	0.13467	NA	NA
21560	NA	NA	0.00707512	NA	NA	NA	0.00696725	NA	NA	NA	NA	NA	NA	0	NA	NA	NA	0	NA	NA	NA	NA	NA	NA	NA	NA	NA	NA	0	NA	NA	NA	NA	NA	NA	0	NA	NA	NA	0.553479	NA	NA	NA	NA
21563	NA	NA	0.531421	0.00759298	NA	NA	0.00696725	NA	NA	0.546352	NA	NA	NA	0.407347	0.321273	NA	NA	0	NA	NA	NA	NA	NA	NA	NA	NA	NA	NA	0	NA	NA	0	NA	NA	NA	0.501091	0.488613	NA	NA	0.22832	NA	NA	1.36087	NA
21562	NA	NA	0.110003	NA	NA	NA	NA	NA	0.0112923	NA	0.0075501	NA	NA	0.550136	NA	NA	NA	NA	NA	0	NA	0	NA	NA	NA	NA	NA	NA	NA	NA	0	NA	0	NA	NA	0.219978	NA	NA	NA	NA	NA	0	NA	0
21569	NA	NA	15.2152	NA	NA	NA	0.711395	NA	NA	NA	12.0003	NA	NA	0.312113	NA	NA	NA	0	NA	NA	NA	2.116	NA	NA	NA	NA	NA	NA	0.855877	NA	NA	NA	0	NA	NA	3.53303	NA	NA	NA	0.640553	NA	NA	NA	15.539
21568	NA	NA	75.52	NA	NA	NA	NA	39.6615	NA	NA	NA	NA	NA	101.199	NA	NA	NA	NA	42.4548	NA	NA	NA	NA	NA	NA	NA	NA	NA	NA	39.5833	NA	NA	NA	NA	NA	43.357	NA	NA	NA	NA	13.5948	NA	NA	NA
22036	4.86846	4.63699	NA	NA	NA	NA	NA	NA	NA	NA	NA	8.61535	14.1753	NA	NA	NA	NA	NA	NA	NA	NA	NA	0.35476	17.0744	NA	NA	NA	NA	NA	NA	NA	NA	NA	0.945142	1.36364	NA	NA	NA	NA	NA	NA	NA	NA	NA
22037	NA	0.316859	1.66564	NA	NA	NA	NA	NA	NA	NA	NA	NA	1.17398	3.00132	NA	NA	NA	NA	NA	NA	NA	NA	NA	0	NA	NA	NA	NA	NA	NA	NA	NA	NA	NA	0.0964365	1.71645	NA	NA	NA	NA	NA	NA	NA	NA
22034	NA	0.824221	NA	NA	NA	NA	NA	NA	NA	NA	NA	NA	9.69275	NA	NA	NA	NA	NA	NA	NA	NA	NA	NA	0.53969	NA	NA	NA	NA	NA	NA	NA	NA	NA	NA	4.03989	NA	NA	NA	NA	NA	NA	NA	NA	NA
22035	NA	0.0071166	NA	NA	NA	NA	NA	0.978385	NA	0.184084	NA	NA	0	NA	NA	NA	NA	NA	0.589556	NA	NA	NA	NA	0	NA	NA	NA	NA	NA	0.764208	NA	0.157131	NA	NA	0	NA	NA	NA	NA	NA	0.291418	NA	0	NA
22032	NA	1.29863	0.00707512	NA	NA	NA	0.00696725	NA	NA	NA	NA	NA	4.03546	1.29427	NA	NA	NA	2.97802	NA	NA	NA	NA	NA	0	NA	NA	NA	NA	0	NA	NA	NA	NA	NA	0.37879	0	NA	NA	NA	0.747029	NA	NA	NA	NA
22033	NA	2.27642	NA	NA	NA	NA	0.00696725	NA	NA	NA	NA	NA	0	NA	NA	NA	NA	0	NA	NA	NA	NA	NA	49.4313	NA	NA	NA	NA	0	NA	NA	NA	NA	NA	0.478321	NA	NA	NA	NA	0	NA	NA	NA	NA
22030	NA	0.0071166	NA	NA	NA	NA	NA	0.0114255	NA	0.0089065	NA	NA	0	NA	NA	NA	NA	NA	0.00325952	NA	NA	NA	NA	0	NA	NA	NA	NA	NA	0	NA	0.516148	NA	NA	0	NA	NA	NA	NA	NA	0	NA	1.63492	NA
22031	NA	228.035	NA	NA	NA	NA	NA	30.9678	NA	NA	NA	NA	132.683	NA	NA	NA	NA	NA	33.5606	NA	NA	NA	NA	283.023	NA	NA	NA	NA	NA	39.3372	NA	NA	NA	NA	178.514	NA	NA	NA	NA	NA	36.4517	NA	NA	NA
22038	NA	5.39685	3.51271	NA	NA	NA	NA	NA	NA	NA	NA	NA	21.2881	25.5309	NA	NA	NA	NA	NA	NA	NA	NA	NA	5.99243	NA	NA	NA	NA	NA	NA	NA	NA	NA	NA	6.13333	8.26462	NA	NA	NA	NA	NA	NA	NA	NA
22039	4.63687	1.53577	NA	NA	NA	NA	NA	0.0114255	NA	NA	NA	6.18781	2.99922	NA	NA	NA	NA	NA	8.1136	NA	NA	NA	0.26355	0	NA	NA	NA	NA	NA	0.0919313	NA	NA	NA	2.05252	8.04142	NA	NA	NA	NA	NA	3.12482	NA	NA	NA
12616	51.4614	31.1125	156.394	11.5732	207.01	83.6262	35.2639	35.3447	112.691	29.3952	31.6856	26.0032	9.91011	30.8186	3.15155	5.16534	32.9221	25.6133	18.3415	8.01947	NA	12.3454	75.3281	7.80139	NA	NA	30.6885	54.5844	2.53608	85.2114	11.6364	3.74071	24.3814	46.1112	22.1603	32.7088	3.39827	7.7174	54.3313	21.6867	19.3657	12.0978	19.6622	16.5977
10891	0.262743	6.37616	1.81628	NA	1.19432	NA	18.5169	3.02249	3.30737	NA	25.0804	4.54213	3.77526	2.65691	NA	4.04414	NA	6.83964	10.6072	4.35804	NA	8.57225	0.0365359	2.2527	NA	NA	0.614629	NA	0.217929	15.2128	3.10392	NA	1.69152	17.5932	29.3425	16.6247	NA	7.42962	NA	43.1857	26.6268	27.5851	NA	27.6597
23835	NA	NA	NA	NA	NA	NA	NA	NA	NA	NA	0.0075501	NA	NA	NA	NA	NA	NA	NA	NA	NA	NA	37.6656	NA	NA	NA	NA	NA	NA	NA	NA	NA	NA	10.1442	NA	NA	NA	NA	NA	NA	NA	NA	NA	NA	5.17433
12660	29.7026	31.1578	17.7395	30.5449	21.3722	32.3924	22.8813	217.42	9.89852	38.8476	33.2267	123.177	134.887	22.9731	14.8297	33.3599	38.9045	19.9382	20.9674	38.647	NA	34.2843	26.5874	20.1023	NA	NA	53.471	35.0057	9.76345	35.3298	31.0553	15.4496	26.044	34.901	34.8976	31.2548	35.5736	36.816	57.9244	22.5552	29.2129	32.9039	43.8195	40.2575
12661	19.051	17.3107	11.5766	13.1296	3.63346	11.3113	6.1294	21.2853	6.05195	11.4413	13.9734	25.5876	13.4246	20.8127	18.9467	12.8982	19.4387	18.9776	17.931	6.3136	NA	27.4465	1.04258	0.212724	NA	NA	0.911865	2.33154	1.77385	0.362732	0.667321	1.25215	1.77614	26.02	32.204	10.4244	7.88484	13.3555	13.95	8.86828	20.0341	12.6186	28.392	9.92428
12910	29.5665	24.7048	28.1783	34.7156	21.7512	19.539	45.2001	59.6773	39.6796	35.6011	44.3593	57.3057	49.3127	46.4075	53.4014	33.9122	23.7967	49.8538	56.5468	44.646	NA	39.734	44.0914	4.11801	NA	NA	19.97	42.9475	39.5911	29.9239	55.4346	51.8252	43.8477	32.5047	26.2057	35.7868	51.6231	32.3438	22.2255	57.6215	75.664	60.1428	46.6331	40.4728
12911	54.3622	68.1115	115.456	61.2107	117.072	59.3554	60.8197	87.2278	44.2315	83.054	67.3909	31.3329	58.5923	45.5823	48.0302	45.312	44.7755	33.9218	48.8276	71.3597	NA	59.1941	55.3374	64.3883	NA	NA	59.921	80.4634	42.9334	90.7321	51.3936	98.1335	56.6768	64.0332	92.4758	93.7724	70.5355	81.3616	54.4413	67.5226	103.692	113.83	76.406	80.2301
12664	7.34131	8.85113	83.3588	4.56065	32.4898	4.98545	3.98036	10.0498	26.3072	6.36181	6.24844	18.8484	14.5701	20.0857	15.8664	12.8351	22.2	11.4443	21.9617	17.6263	NA	20.0543	4.46268	5.83067	NA	NA	3.04468	4.65451	2.97258	11.2849	4.2266	6.01526	4.28748	11.4402	9.65207	12.7116	9.70532	7.60861	7.23556	9.56114	16.1937	8.88657	8.60585	10.0586
12665	1.76714	7.12871	1.69196	5.88147	0.623378	1.56386	3.72657	1.98413	3.61153	6.05196	0.819154	1.50076	1.49965	3.78738	4.5186	0	1.5451	1.61515	0.00325952	2.64111	NA	0.523942	9.66101	1.32149	NA	NA	0	0	0	0.582724	1.16246	0.270135	0.298698	29.101	126.068	146.241	112.435	139.382	44.3302	17.0228	32.8047	149.552	84.5707	34.782
12666	20.3657	19.0585	29.5766	29.426	37.1318	29.1421	24.2535	21.4443	29.0646	58.2751	36.6751	32.8527	40.4477	16.3835	23.3969	40.8038	81.4781	35.0859	30.6979	48.2027	NA	33.4117	38.3309	21.4356	NA	NA	48.2055	20.5926	14.4351	19.2985	25.3038	31.7606	42.3953	30.4437	25.8508	21.6817	59.2943	48.6441	55.1217	35.6158	42.4013	41.4907	61.4872	62.3423
12667	14.2618	16.9089	34.4445	5.25784	22.2803	31.4473	23.1118	21.4156	28.8778	15.2435	24.1121	17.03	10.9527	22.1048	5.70641	10.3546	21.6328	16.2576	10.0287	21.8921	NA	15.0779	10.2324	13.4966	NA	NA	19.6466	13.2829	12.3063	32.7418	14.622	8.50085	24.9906	10.9983	10.7134	19.4495	4.31496	10.599	21.8389	16.3883	15.6052	16.7708	10.3665	20.7623
12668	20.1729	21.0314	13.4869	26.9061	19.3156	22.0562	23.8547	27.2165	15.5952	7.81205	16.0059	39.8079	12.5601	18.3108	16.6789	5.47335	6.37873	9.47952	10.0951	7.11462	NA	6.81286	11.469	13.866	NA	NA	8.25584	7.53403	2.25307	8.61421	12.6176	9.10768	3.52796	46.0491	27.7977	23.8806	46.1225	60.7487	35.6151	63.188	48.287	27.4966	15.188	32.334
12669	6.62821	7.18239	4.13419	4.82286	7.75883	10.0789	12.3553	19.7478	6.78807	10.4938	11.229	6.18532	5.90118	4.38675	4.80245	5.3016	7.46643	10.0922	11.9326	10.3023	NA	8.98304	2.85551	3.95064	NA	NA	2.7157	4.48082	4.72984	5.83653	3.63744	5.86344	4.55363	4.10311	5.69779	4.8467	8.28773	6.65935	9.25998	11.5068	14.4719	6.54505	11.255	8.02706
12918	10.474	11.5882	8.23469	5.63011	5.78992	10.8497	15.9295	10.0791	10.6018	17.1603	12.1177	17.0974	15.2561	16.5108	9.63283	11.5637	12.2727	32.9283	10.854	35.3823	NA	15.9699	10.373	8.73942	NA	NA	8.85395	10.9728	5.01901	9.8727	10.875	11.8256	7.95377	15.2711	10.6372	11.1467	8.62705	9.78263	9.98059	20.4891	12.1113	14.0986	18.3676	19.7517
12919	17.986	12.4094	19.7234	24.5386	19.8423	39.3061	19.7186	27.4474	14.8059	35.8489	19.9108	14.5191	13.1676	14.2389	8.59666	11.482	28.6412	15.9788	9.60432	18.1728	NA	12.9641	11.876	10.4175	NA	NA	22.8213	16.4772	7.58013	23.4803	6.47349	22.4668	9.90546	26.1925	11.1714	23.12	19.4528	17.9486	23.9905	15.1799	19.4395	37.2398	30.2906	19.1965
23834	NA	NA	NA	NA	NA	NA	NA	NA	NA	NA	0.0075501	NA	NA	NA	NA	NA	NA	NA	NA	NA	NA	6.47816	NA	NA	NA	NA	NA	NA	NA	NA	NA	NA	0	NA	NA	NA	NA	NA	NA	NA	NA	NA	NA	1.16129
18568	237.722	199.553	NA	193.013	246.668	252.006	255.437	278.925	238.089	299.962	285.794	204.967	311.096	NA	293.391	282.262	189.915	302.108	238.937	342.84	NA	207.734	200.958	182.297	NA	NA	216.197	184.883	126.61	391.564	286.407	356.131	211.017	405.594	427.088	NA	312.651	302.983	350.075	377.607	343.992	436.786	380.969	338.759
11459	32.3351	23.1488	14.6779	3.70361	7.34713	6.79049	5.40323	4.96008	5.93001	10.4707	35.3525	5.30369	4.08142	12.1674	1.53298	5.3441	2.26048	6.36986	3.153	7.41367	NA	18.4715	0.463126	1.33856	NA	NA	3.15978	1.80284	2.94829	2.9344	4.04723	1.24669	8.11325	6.69178	7.00532	19.1245	1.08454	6.4101	4.26045	3.43468	10.5487	7.44695	30.5179	37.6202
12004	6.72467	19.4371	2.55261	2.89019	2.98603	1.86448	9.10037	4.94174	0.813669	2.95292	2.2785	7.82017	7.37183	13.3869	15.0595	14.5118	4.65606	17.6727	16.63	2.72569	NA	5.46847	132.272	74.7311	NA	NA	96.2712	9.26839	1.25059	21.8749	0.111308	3.73133	7.84616	12.6174	13.5365	3.58847	3.79685	7.15516	1.95528	6.97013	4.94362	0.999547	3.97073	6.15471
12005	144.042	86.6747	27.3643	85.5672	22.366	59.605	120.85	228.387	61.5918	94.8481	109.931	0.0750401	0.362351	0	0.375837	0.390837	0.229882	0	0.377613	0.545466	NA	0.371471	0	0	NA	NA	0	0	0	0.113425	0	0.243578	0	0.00540695	0.0231665	0	0.26952	0.234263	0	0.0552981	0.212435	0.161832	0.187521	0.448629
12006	0.0272671	0.757329	0.321346	0.676982	0.18705	0.552335	0.935117	1.31917	1.26181	0.201613	0.840185	6.76021	4.76619	3.62207	6.98687	3.1289	3.05741	3.79735	8.70023	3.16928	NA	3.13728	0.0170023	0.0789115	NA	NA	0.00125559	0.0977517	0.210095	0.0957009	0.116544	0.0592637	0.042581	2.37978	3.41732	1.54097	2.88064	3.21834	2.27065	4.87087	6.51867	5.58282	3.46831	2.84994
12007	13.4613	48.0588	6.91809	50.3593	8.8391	13.1781	7.08297	15.2198	15.1416	27.088	7.10755	46.1566	128.852	55.2473	133.699	46.7289	52.5432	23.1849	33.5424	75.0272	NA	32.2137	21.8634	167.036	NA	NA	15.9894	10.5741	47.0097	32.1151	132.098	105.333	15.7848	18.182	28.3802	18.8868	36.4365	19.5613	11.2368	4.27053	20.9965	12.2738	33.8411	11.902
12000	27.4594	62.0577	25.0928	48.7591	36.6093	36.9991	40.6772	50.6436	42.0045	36.6515	35.6467	40.4281	66.3024	28.8639	50.76	29.5715	44.7493	46.3809	38.2622	48.0913	NA	40.4796	25.7351	101.341	NA	NA	28.0477	44.2517	40.4945	30.2412	44.4804	38.6019	27.8374	28.5181	62.9037	23.3073	69.4714	40.991	37.7177	45.4511	63.2244	54.306	42.8542	38.7272
12001	16.2384	39.3342	16.8023	14.101	13.5557	21.5544	21.5424	25.6651	20.5859	21.2484	25.6433	26.2113	28.4874	18.0676	12.8653	12.0073	30.0076	46.8023	24.3604	15.8514	NA	31.0533	23.4974	30.0922	NA	NA	18.3446	18.2606	12.8637	22.0111	20.6659	11.5255	27.1717	23.0903	30.9437	23.1997	25.6464	20.1237	27.4476	61.2427	33.901	21.6365	35.0474	37.3912
12002	16.4058	23.1904	20.4444	11.1398	15.1286	30.2477	20.9797	18.7781	20.3261	22.4174	14.1725	25.2376	50.8105	16.5637	13.2966	13.1564	23.9417	24.5796	17.8042	24.3789	NA	24.3679	15.1221	22.0843	NA	NA	7.63065	12.5039	10.7998	15.5748	13.8537	13.5576	14.0007	27.2233	47.5305	16.4179	12.9703	14.1669	33.026	25.8243	26.7965	27.8322	21.9117	25.4742
12003	0.0654341	0.0071166	0.00707512	0.00759298	0.00298367	17.0923	0.0653246	1.04192	0.0112923	0.0089065	0.0075501	0.120135	0	0	0.455341	0.203493	0	0	0.00325952	0	NA	0	0	0	NA	NA	0.0519711	0	0	0	0	0	0	0	0	0	0	0	0	0	0.492112	0	0	0
12008	0.162885	0.415722	0.479623	0.635384	0.860289	0.686022	0.723327	2.78523	1.17899	1.25332	1.14633	0.292429	0.067462	0.391474	0.735522	0.308642	4.57212	1.88916	0.470839	4.63002	NA	0.896539	0.134504	0.613107	NA	NA	0.103662	0.0814252	0.189669	0	0	0.14307	0.0503184	12.1399	8.63575	2.0351	12.8488	15.109	20.0531	11.9802	25.0813	23.9191	19.9535	25.8379
12009	2.72008	0.0071166	0.247772	0.727794	0.276338	0.312288	0.318091	0.227197	0.522772	0.569809	0.299664	2.881	0.860424	0.733029	0.451324	0.962821	1.43514	1.79047	2.02182	2.79334	NA	1.45236	0.913438	0	NA	NA	0.307889	2.36868	2.92388	0.457725	1.83919	0.677837	0.234545	3.03365	0	0.783823	1.31943	1.58024	1.18366	1.27103	0.558951	1.67936	0.809637	0.349471
23079	0.0556136	NA	14.0308	NA	NA	NA	NA	NA	NA	NA	NA	0.427851	NA	0.885872	NA	NA	NA	NA	NA	NA	NA	NA	0.630439	NA	NA	NA	NA	NA	NA	NA	NA	NA	NA	0.221561	NA	0.937908	NA	NA	NA	NA	NA	NA	NA	NA
23078	0.00419798	NA	NA	NA	NA	NA	NA	NA	NA	NA	NA	0	NA	NA	NA	NA	NA	NA	NA	NA	NA	NA	4.36288	NA	NA	NA	NA	NA	NA	NA	NA	NA	NA	0.00405086	NA	NA	NA	NA	NA	NA	NA	NA	NA	NA
23075	NA	0.0071166	0.00707512	NA	NA	NA	NA	NA	NA	NA	NA	NA	0	0.139231	NA	NA	NA	NA	NA	NA	NA	NA	NA	0	NA	NA	NA	NA	NA	NA	NA	NA	NA	NA	0	0	NA	NA	NA	NA	NA	NA	NA	NA
23074	0.839149	1.63341	NA	NA	NA	NA	NA	NA	NA	NA	NA	0	0	NA	NA	NA	NA	NA	NA	NA	NA	NA	0.0506883	0	NA	NA	NA	NA	NA	NA	NA	NA	NA	0.326165	0.463046	NA	NA	NA	NA	NA	NA	NA	NA	NA
23077	15.621	NA	NA	NA	NA	NA	NA	NA	NA	NA	30.394	25.4638	NA	NA	NA	NA	NA	NA	NA	NA	NA	111.392	161.068	NA	NA	NA	NA	NA	NA	NA	NA	NA	229.15	7.36	NA	NA	NA	NA	NA	NA	NA	NA	NA	52.5824
23076	21.7968	NA	NA	NA	NA	NA	NA	NA	NA	NA	NA	101.782	NA	NA	NA	NA	NA	NA	NA	NA	NA	NA	9.53309	NA	NA	NA	NA	NA	NA	NA	NA	NA	NA	15.2816	NA	NA	NA	NA	NA	NA	NA	NA	NA	NA
23071	NA	0.0071166	NA	5.33453	NA	NA	NA	NA	NA	NA	NA	NA	0	NA	7.39129	NA	NA	NA	NA	NA	NA	NA	NA	0.638085	NA	NA	NA	NA	NA	NA	NA	NA	NA	NA	0	NA	5.4786	NA	NA	NA	NA	NA	NA	NA
23070	NA	7.3501	NA	NA	NA	NA	NA	NA	NA	NA	NA	NA	22.1006	NA	NA	NA	NA	NA	NA	NA	NA	NA	NA	4.71921	NA	NA	NA	NA	NA	NA	NA	NA	NA	NA	7.05883	NA	NA	NA	NA	NA	NA	NA	NA	NA
23073	NA	0.0071166	NA	NA	NA	NA	NA	NA	0.0112923	NA	NA	NA	0	NA	NA	NA	NA	NA	NA	0	NA	NA	NA	0	NA	NA	NA	NA	NA	NA	0	NA	NA	NA	0	NA	NA	NA	NA	NA	NA	0	NA	NA
23072	NA	0.0071166	NA	NA	NA	NA	0.00696725	NA	NA	NA	NA	NA	0	NA	NA	NA	NA	0	NA	NA	NA	NA	NA	1.2456	NA	NA	NA	NA	0	NA	NA	NA	NA	NA	0	NA	NA	NA	NA	0	NA	NA	NA	NA
11298	20.9881	43.631	53.5977	7.84079	31.3357	19.3965	40.4567	37.8551	76.307	31.2999	53.9063	9.82738	43.2225	24.2687	3.87487	27.2733	22.5444	26.631	26.8123	35.2829	NA	20.2285	18.5281	42.3972	NA	NA	30.8512	21.8285	12.4726	29.3893	38.7516	15.8002	23.5345	29.9642	61.2814	30.055	8.53446	43.4374	34.7297	40.1992	41.6826	79.4324	21.7096	53.6835
11299	0.738138	0.51194	4.98699	0.41347	1.2356	3.41248	0.937646	1.20793	2.28785	0.450007	1.27513	3.09692	1.02417	26.8873	1.06321	0.429242	6.47659	2.73244	5.30673	2.0935	NA	0.690493	0.679135	0	NA	NA	0.0456174	0.396252	0.468492	1.94689	0.804584	1.06629	0.524474	34.0562	36.8891	28.6547	14.5163	23.6966	57.8807	68.2536	35.1359	28.375	28.0869	27.1721
11294	12.4529	16.5347	14.544	34.4659	28.7243	26.9739	21.599	15.1219	12.9811	25.335	21.407	10.4942	14.0626	10.7583	22.395	18.6179	12.7342	13.9982	21.1921	7.73161	NA	13.7417	11.9021	13.5376	NA	NA	39.1312	17.7859	26.5985	9.26368	10.4646	21.8957	10.134	15.0032	15.0157	16.5318	35.0905	27.3597	15.6139	15.9146	14.6492	11.5745	18.3068	21.2515
11295	0	0.0071166	0.00707512	0.00759298	0.0170502	0.0104241	0.00696725	0.0114255	0.0112923	0.0089065	0.0075501	0.0268405	0.0582342	0	0.634069	0.19271	0	0.123474	0.505629	0.266829	NA	0.111694	0.364382	0.512265	NA	NA	0.0471851	0.0987341	0	0.284745	0.207718	1.40144	0.0141747	0	0.0937773	0	0	0	0.322234	0.0771763	0	0.224889	0.12613	0.127385
11296	0.778754	1.41016	0.0968899	0.463926	0.200908	0.339123	0.473051	1.03137	0.446522	0.642266	1.01003	3.30811	1.79154	1.08849	0.892704	0.252162	0.549588	1.15084	0.280964	0.624365	NA	1.58472	0.174753	0.422	NA	NA	0.0294028	0.0843673	0.283447	0.0663632	0.0951596	0.0916195	0.0476222	1.87949	3.51468	0.704099	0.620417	1.10895	0.724702	0.731867	1.12045	1.22901	0.92156	1.94581
11297	15.1947	17.3781	50.7038	22.6367	57.7321	20.5608	45.8499	22.1875	16.6418	24.7591	35.7155	40.5868	33.3787	73.5138	46.2754	65.9246	30.9064	59.4514	39.6575	37.3377	NA	50.5214	22.7862	22.3369	NA	NA	44.1354	30.9118	32.1289	43.1483	28.8902	43.2642	66.9485	19.7967	13.5816	82.5056	32.4803	38.3812	28.7283	58.8884	28.8346	22.7212	34.5222	28.8237
17577	4.94759	10.8915	21.3143	5.35206	7.4181	8.14311	17.8277	10.0277	10.9518	9.77244	18.4615	19.5667	18.9473	31.0706	11.8594	16.5438	31.2145	31.6095	18.4291	16.0958	NA	25.2625	6.63798	6.00077	NA	NA	11.2902	17.1466	18.7999	10.8822	7.70209	11.5455	15.4902	5.71567	8.54606	17.1606	5.79343	7.83267	9.03186	16.5488	7.52425	10.8334	8.46433	13.4385
11291	1.71139	1.46725	0.677845	2.52123	1.20651	0.542471	0.990334	1.79404	0.674758	1.31692	1.12656	16.0453	13.2568	14.0556	15.0527	14.9412	6.90769	8.015	18.3921	6.28175	NA	12.6701	0.213181	0.148637	NA	NA	0.0275616	0.120187	0.226376	0.142785	0.933687	0	0.125762	1.39805	3.16049	3.00667	4.40611	3.15596	1.53204	2.5601	2.25317	1.48013	1.5455	1.85302
11292	27.3045	13.2475	27.6942	NA	14.3148	22.0692	14.0955	NA	26.7774	40.771	23.5082	19.8427	5.97955	21.8351	NA	16.5372	19.8803	8.6869	NA	13.0288	NA	23.4046	65.4991	7.78682	NA	NA	12.123	11.5659	18.4875	NA	13.5748	29.4752	21.3881	27.3245	9.66779	24.7907	NA	18.1025	24.6363	10.1106	NA	12.649	44.1698	24.0747
11293	0.0192982	0.269384	1.09134	1.02045	0.360207	0.383775	4.07957	0.495406	0.601717	0.358318	0.34719	0.151516	0.189252	1.45482	0.664407	0.44228	2.66769	3.2229	0.655462	0.513743	NA	1.87946	0.277051	0.138172	NA	NA	1.15302	0.226608	0.271282	0.601548	0	0.0643443	1.22556	0.13156	0.0913963	1.48549	0.522927	0.19509	0.411711	1.16559	0.652024	1.16691	0.387153	0.716366
17576	180.715	117.71	66.2634	70.6782	82.3256	473.434	115.683	158.134	108.626	362.457	207.997	85.926	49.569	53.8092	40.8859	92.1969	124.902	57.4844	95.098	25.2093	NA	139.195	185.929	86.105	NA	NA	63.7662	213.134	332.819	161.45	169.146	668.993	262.63	111.577	89.884	76.0672	40.2108	138.447	350.933	50.9952	133.608	90.3919	135.636	190.708
24244	NA	NA	NA	NA	NA	NA	0.760455	NA	NA	NA	NA	NA	NA	NA	NA	NA	NA	2.1188	NA	NA	NA	NA	NA	NA	NA	NA	NA	NA	1.88077	NA	NA	NA	NA	NA	NA	NA	NA	NA	NA	1.2255	NA	NA	NA	NA
15112	1.56934	2.83637	0.279786	1.01915	0.875647	0.829899	1.46718	1.27028	1.09372	0.669813	1.24673	31.115	37.0305	11.9881	28.8435	29.8213	20.5293	20.8687	30.5042	46.8868	NA	24.4517	0.141755	1.18645	NA	NA	0.104031	0.135423	0.401684	0.0673077	0.488805	0.0994621	0.0547316	8.31421	13.8953	4.93276	8.15836	16.7171	10.9971	20.8424	18.1673	26.3992	19.4083	5.51329
17575	2.88718	4.84957	15.1538	NA	4.73553	5.23637	3.07427	6.36696	9.69018	3.39473	4.95694	5.50932	6.21012	8.29	NA	3.24868	10.2814	5.09864	5.34171	7.12512	NA	7.3332	2.58075	3.60954	NA	NA	1.95916	4.32885	4.31955	7.16932	2.01639	2.75203	3.95288	4.96571	5.55234	6.01377	NA	2.09242	6.74658	3.72673	8.48764	6.71027	4.00543	6.58959
10749	279.865	102.914	213.037	360.787	121.044	90.4069	289.657	200.39	193.956	129.821	108.487	135.469	45.4004	80.0208	134.982	97.1518	54.8268	146.099	77.6135	58.664	NA	56.5141	172.621	77.7842	NA	NA	161.115	95.0603	200.929	83.1003	128.977	91.2165	121.14	159.204	67.3976	86.7024	225.408	152.458	54.6871	210.202	117.482	70.7245	96.1195	84.3128
10748	1.7186	0.0071166	4.12118	0.19339	0.00298367	0.564987	0.156081	0.0114255	0.0112923	0.0089065	0.0534893	1.05282	0.742445	0.666739	0.22431	0.280981	1.58092	0.460017	1.45048	0.152204	NA	0.228953	9.3673	0.0607876	NA	NA	0.0201795	0.278528	0.197414	0	0.249844	0.0628447	0.021838	1.52874	0.225166	0.20235	0	0.105966	1.03379	0.672479	0.182379	1.30275	0.142251	0.093375
10741	7.96175	9.09498	0.97599	11.7565	4.19765	11.8459	20.9199	17.6091	8.89703	13.8343	11.2996	7.42678	7.50246	0.639233	24.2265	6.94934	12.4296	11.0675	12.3999	6.96029	NA	8.8244	8.0417	4.08802	NA	NA	9.04134	11.2716	12.679	40.5333	13.7329	7.53406	16.6542	7.05176	6.50384	0.902243	12.0893	11.8361	16.2364	32.5471	23.4444	10.829	30.0053	28.0379
10740	13.1993	8.4745	13.2398	28.0243	6.2759	19.3299	22.9013	31.3765	21.7016	15.8559	10.4954	2.63225	3.06572	6.4843	4.34673	5.64855	14.6282	25.6433	5.76806	8.60081	NA	25.816	3.15781	6.57412	NA	NA	1.64191	25.0103	50.4389	15.2522	83.3093	85.6168	37.3181	3.31586	4.18521	11.2845	3.12643	4.70376	10.7422	12.3955	6.64166	3.79658	6.07229	11.9757
10743	33.7832	38.2834	14.3953	16.1132	30.3392	6.31881	11.0542	74.6	6.98492	15.0304	25.7233	0.061351	0	0.0311435	0.172948	0.0537771	0	0.0889737	0.32072	0.130052	NA	0.153591	0	60.2506	NA	NA	19.6527	0	0.184218	6.40576	11.6703	1.6235	3.75641	5.58538	1.88596	0.10998	0.366376	0.154404	0.307875	0.0226514	0.158026	0.11963	0.0857308	0
10742	19.1176	23.1258	38.402	21.135	15.1056	29.7665	38.6367	23.6324	21.8324	32.3354	20.1213	54.2273	139.369	184.391	107.269	71.8064	118.459	83.4255	137.915	97.899	NA	77.1459	20.6817	21.4152	NA	NA	181.863	36.1609	27.0131	40.6016	38.9727	29.5985	19.8819	46.3789	58.628	56.6237	68.0363	79.5255	58.8369	118.848	40.7011	62.6895	73.662	33.0215
10745	19.363	8.2427	152.416	26.732	41.0856	27.4182	108.081	115.429	12.6031	62.5552	49.9845	72.9878	22.7541	580.092	198.619	182.128	122.796	138.199	255.543	135.009	NA	87.1383	46.9425	12.4159	NA	NA	78.4293	33.8245	39.982	79.1306	17.1	28.3867	25.2138	48.2673	13.7373	494.107	65.2714	128.65	69.5011	275.497	160.458	74.4846	94.6691	59.8949
10744	0.562289	1.1485	0.255094	1.44433	0.21782	0.647446	1.10009	0.845948	0.0112923	0.334812	0.478469	30.5413	14.21	23.983	45.2048	37.5345	42.8204	43.6918	33.3598	71.1544	NA	16.4006	0.0648982	0.077989	NA	NA	0.149846	0	0.556064	0.0298654	0.19434	0.1598	0.0386851	2.62894	3.01586	0.802437	3.15027	4.32394	2.32407	14.1943	4.4064	2.72787	6.81198	0.792327
10747	0.21963	0.0598377	0.00707512	0.00759298	0.413732	0.567517	90.387	0.534914	0.539506	0.507088	0.919507	0.125098	1.54169	0.0719722	0	0.150342	0.280457	94.047	1.0176	0.240162	NA	0.767671	0.456248	0.298676	NA	NA	1.23787	3.38146	33.4358	0.833583	0.239868	0.935366	1.76244	0.496642	0.18177	0.165655	0.288537	0.698917	0.317661	115.46	1.03909	0.994588	0.653044	0.696337
10746	0.0159302	0.146921	9.55115	0.461171	0.472446	0.457925	0.77007	1.38229	3.17364	3.59696	0.61005	0.135412	0.139258	18.2826	0.660721	0.118288	0.510332	0.631342	0.900804	0.496681	NA	0.130613	0.00560172	0.0356767	NA	NA	0.0187793	0.227267	0.330778	0.0219864	0.121462	0.0736451	0.0166279	0.497925	0.543616	17.4569	2.57541	2.29533	1.35385	4.12861	1.70345	2.41675	0.570515	1.72048
18518	5.18744	5.11574	14.2106	13.0144	NA	16.2469	11.0045	9.51346	11.4384	12.3542	12.7305	14.2184	12.6071	24.0047	20.2417	NA	16.8465	26.0766	16.5552	10.2068	NA	23.4428	6.42538	2.28645	NA	NA	NA	8.53626	4.52602	5.44543	12.9793	4.80414	7.04309	12.8538	18.884	29.1409	17.1114	NA	21.6379	14.4798	12.6869	10.9415	14.7846	20.7015
18519	28.1298	27.8787	41.8082	24.3109	14.3639	10.494	36.6998	21.5861	21.3298	13.2999	57.18	45.2728	37.5825	50.7516	39.2862	47.2097	24.1803	23.0265	29.4041	40.3814	NA	72.6194	56.4275	25.3571	NA	NA	40.0199	11.8042	13.7766	12.4311	16.9836	12.0419	25.2892	34.6877	23.3411	70.9378	38.6483	28.2432	9.15155	74.6398	26.9001	20.4309	33.786	67.0218
18514	49.6434	54.8061	NA	29.3964	47.6175	29.2058	15.4941	39.6826	8.12641	18.1411	31.66	33.5533	39.3799	NA	25.8874	45.9625	37.4207	26.5877	40.3658	7.14791	NA	76.1279	17.688	45.4025	NA	NA	114.461	26.9953	57.2024	18.5416	11.4349	22.6489	27.5104	52.9828	80.8865	NA	33.3151	95.876	44.6171	21.1752	69.7484	8.31155	31.3618	35.2296
18515	NA	283.398	585.669	284.396	242.222	374.597	303.461	266.57	373.931	199.706	191.507	NA	258.444	486.043	151.419	221.581	261.258	189.874	214.768	382.218	NA	191.434	NA	372.705	NA	NA	180.669	387.596	384.319	154.652	391.963	300.739	341.461	NA	519.618	773.594	288.866	302.275	341.059	238.521	302.162	484.646	278.545	265.968
18516	36.9756	42.9638	68.1163	68.5856	45.9966	59.7457	35.5584	NA	40.2311	95.1115	109.179	31.8534	47.7589	80.1478	48.379	46.551	76.9826	37.2387	NA	29.6235	NA	74.0686	75.6732	97.3395	NA	NA	134.332	52.9166	138.072	NA	134.587	120.647	130.95	29.3039	26.937	85.2418	52.6977	56.0053	62.4145	28.2864	NA	28.0034	62.9676	117.958
18517	79.7987	92.2135	NA	89.123	239.002	172.338	204.752	72.9326	111.259	90.213	154.366	27.0756	11.5977	NA	37.3817	73.1287	32.4207	162.384	55.2844	35.4132	NA	86.0234	253.928	28.8908	NA	NA	136.713	72.6752	29.4914	81.3825	102.504	50.8287	182.73	54.7988	89.2279	NA	51.9078	105.733	74.106	149.641	65.7095	68.6957	85.3758	136.685
18510	NA	1.5093	9.3715	4.92903	2.04989	0.560974	3.43367	2.92788	2.08079	0.734758	0.831797	NA	11.5018	16.0466	4.9631	0.0696887	0.487557	9.46729	2.85818	2.07099	NA	0.904232	NA	5.65005	NA	NA	0.346177	0.499008	3.37531	2.72541	3.66451	1.17493	0.80492	NA	4.83149	12.4178	4.2954	0.274064	6.24784	3.41238	4.14727	1.66819	0.951329	2.27698
18511	220.738	224.905	206.601	108.028	NA	202.753	174.639	114.747	250.356	95.2285	134.022	86.5031	184.536	46.4555	69.1827	NA	42.942	136.047	91.5285	80.7998	NA	81.6878	135.165	256.537	NA	NA	NA	121.144	61.2554	133.82	224.433	43.1635	83.92	190.537	201.567	83.5643	61.5349	NA	96.3371	111.873	99.4214	153.193	105.575	110.39
18512	3.06829	0.632819	NA	2.65737	0.34753	25.9486	3.03018	9.35616	2.74813	6.83082	0.0075501	8.75444	26.714	NA	9.1601	10.8891	19.0655	6.85819	18.6487	27.6747	NA	10.9187	0.559138	0.774228	NA	NA	0.102704	0	0.490824	0.121879	0	0	0	5.68173	4.23296	NA	15.9517	3.09086	8.8632	11.13	5.63201	12.5692	19.0215	22.3219
18513	0.110413	0.0071166	NA	0.00759298	0.00298367	0.0104241	3.46227	5.52754	0.0112923	1.55866	0.0075501	9.07675	18.0031	NA	5.79445	11.8245	15.3478	6.73951	21.6663	13.0417	NA	2.54751	3.44494	0	NA	NA	0	0	0	0.485244	0	0	0	0.334821	0	NA	3.97213	0	0	9.9355	4.56599	1.08309	0	12.1624
11438	22.5426	17.7063	7.55216	15.7248	3.30793	2.99394	4.40332	5.89268	13.6137	29.1279	3.22977	21.3085	17.901	10.2547	63.0649	16.3831	11.9788	21.2573	22.5916	23.4994	NA	17.9403	0.966844	22.1093	NA	NA	0.172336	0.377088	2.19972	0.819022	0.238794	1.1352	0.181283	31.2346	39.2212	13.7139	16.8334	29.8478	13.8973	18.2834	24.968	59.7193	22.3804	18.9549
11439	26.6625	41.2708	18.7703	18.6781	8.95163	18.4028	20.1302	44.4199	15.6933	18.452	18.7577	36.0155	48.7168	38.3162	22.1206	22.9644	45.0309	54.8809	38.2057	34.4095	NA	34.0662	6.627	12.1509	NA	NA	6.27274	10.145	21.1046	17.9666	18.017	20.4986	9.02219	52.3571	68.2572	40.4909	28.1159	23.5582	21.9502	32.0139	36.7068	21.3879	27.4161	25.9143
14408	15.1337	20.3259	13.5805	10.4013	19.2948	15.2023	21.6066	37.3485	15.3809	26.5114	24.6318	23.9929	26.3488	21.5278	33.0146	33.6377	38.2053	28.8952	48.4258	33.4586	NA	28.2568	25.307	17.6648	NA	NA	30.2777	27.4651	22.8283	37.0825	18.9271	24.4413	22.5749	11.9518	16.4764	9.75428	12.0794	18.5115	15.9031	26.4713	34.2723	22.3879	28.5566	19.0541
14409	118.227	95.8657	193.555	47.0657	84.0927	87.4903	95.0747	163.895	90.8038	99.8964	102.153	85.1605	45.3209	114.34	31.954	85.0457	47.6185	75.7841	35.5938	35.691	NA	92.1777	116.926	66.541	NA	NA	67.755	97.7621	105.881	123.69	53.8128	68.6136	158.878	117.719	78.3107	128.028	36.3356	65.6081	68.2208	52.4853	131.762	96.2799	73.5046	109.346
14402	18.0311	14.9795	11.0941	16.3622	16.1419	19.1122	33.8729	19.6857	24.6688	20.5221	27.8869	23.3006	25.6088	27.6494	21.6917	31.228	37.1233	48.0636	34.3776	28.0384	NA	31.0825	26.8285	20.1693	NA	NA	11.7171	11.9222	10.7596	27.7706	17.2848	13.3996	29.2868	21.9899	17.539	19.601	21.0536	31.6209	37.3513	66.8326	30.0199	18.0229	33.2856	28.8868
14403	103.247	51.0701	21.7954	22.9357	33.7333	38.7926	59.0645	36.5774	37.1144	NA	39.1185	62.48	95.7078	39.5169	33.4514	93.2132	37.58	64.1885	55.1001	51.6754	NA	50.736	108.935	47.477	NA	NA	51.6799	25.658	32.0364	24.9205	22.1369	NA	20.2569	112.436	64.7963	28.4888	25.7801	71.9022	58.4157	63.904	65.8913	54.6322	NA	56.8223
11432	0.065609	0.885043	2.00175	0.563133	0.613421	0.865806	1.89882	2.70063	1.21849	1.76715	0.451496	4.83969	6.17807	6.0027	13.8088	6.09409	4.37827	6.03964	6.18037	4.34917	NA	3.639	0.0313204	0.110631	NA	NA	0.045489	0.14298	0.168893	0.201872	0	0.414362	0.431301	1.2807	3.70203	7.8491	5.1219	7.57365	2.40111	7.36664	8.50882	3.93496	2.46822	3.33915
14401	4.10381	4.47821	2.73915	3.75044	2.93691	1.71389	12.383	7.20681	5.44455	6.24881	8.55941	9.96115	11.3429	10.5628	6.72084	8.50086	9.04939	21.4626	12.2467	11.9551	NA	13.1398	5.37872	4.4139	NA	NA	6.76375	6.76833	5.35869	6.01068	5.36873	7.7869	9.53554	4.36995	5.39334	3.54814	7.61527	6.73399	3.98928	15.1643	8.27973	8.1791	8.57399	11.4394
14154	22.4799	30.6551	20.0997	23.4807	29.152	25.282	29.5462	48.6243	24.0455	36.3782	NA	24.9436	35.8534	18.9671	41.4301	28.3673	38.379	23.7619	59.5193	36.7396	NA	NA	13.1879	29.1249	NA	NA	26.9402	35.9285	21.8023	42.383	24.1434	26.8989	NA	17.2148	35.4722	22.7346	20.9466	32.071	27.3614	28.3723	43.4063	35.0473	35.5442	NA
14155	2.51339	9.62734	27.198	6.34554	9.27736	16.1557	5.81521	4.85181	29.5746	22.4777	5.30686	2.70667	8.16713	23.2534	7.43818	2.71103	6.75168	9.25239	5.6651	9.23569	NA	4.4954	0.678382	5.83717	NA	NA	4.27618	5.06556	2.34017	4.77528	53.9914	36.2297	3.45389	4.80954	10.9714	20.6697	7.69827	3.55105	12.7236	4.16863	5.67292	20.2838	23.9115	5.05702
14404	24.0012	17.2368	16.1483	19.4289	22.102	16.008	8.80283	21.4523	25.5141	13.4824	11.5885	25.2707	20.2394	21.3958	31.3238	28.1111	23.3172	13.6609	30.1983	18.1623	NA	14.5595	17.6022	9.0209	NA	NA	12.4841	11.6555	9.63073	19.0712	11.1764	3.57498	13.9405	29.1231	29.6231	21.8747	30.7678	22.8532	22.7876	16.7574	40.2081	23.1779	21.9203	16.1254
14157	NA	220.607	512.71	439.754	291.827	286.223	154.065	143.024	225.905	208.59	185.101	NA	175.171	332.604	228.812	224.633	129.41	106.462	167.824	90.0893	NA	142.402	NA	375.155	NA	NA	370.903	362.053	422.741	176.553	419.609	395.587	470.679	NA	260.123	522.836	323.023	311.309	265.855	165.473	224.621	209.573	234.374	194.499
19609	32.5796	1262.66	NA	126.154	1273.82	1064.03	NA	4245.73	242.718	4904.75	13934.3	0	0	NA	21.0172	26.2918	1.03979	NA	28.1235	13.5828	NA	37.5707	0	0	NA	NA	17.4856	0	NA	2.8357	0	0.485959	0.947618	3.2496	7.47732	NA	19.1801	14.4911	2.23256	NA	12.2413	17.023	4.72163	21.7194
19608	0	0.0071166	0.625288	NA	NA	0.0104241	NA	0.0114255	NA	NA	0.109012	11.4121	28.6162	2.12677	NA	NA	3.92093	NA	12.0043	NA	NA	6.18515	0	0	NA	NA	NA	0	NA	0	NA	NA	0	0.252796	2.75796	0	NA	NA	3.04184	NA	3.59373	NA	NA	0
19603	1.00087	0.417997	1.59227	NA	NA	2.68125	2.23586	2.1368	8.18328	NA	NA	1.21189	1.16008	0.457189	NA	NA	10.659	4.25222	1.93914	1.45841	NA	NA	1.06285	3.02298	NA	NA	NA	3.13363	1.37368	3.07415	4.27558	NA	NA	0.98729	0	0	NA	NA	0.700607	0.748319	0.774081	0.966085	NA	NA
19602	23.6053	30.1834	NA	104.407	NA	64.1117	59.7929	22.4847	28.7523	NA	NA	11.8132	20.9886	NA	11.9858	NA	41.7645	42.7893	22.0096	23.8993	NA	NA	39.2023	22.9881	NA	NA	NA	48.4251	133.997	11.5194	58.4254	NA	NA	31.5241	39.9404	NA	28.1403	NA	78.0142	46.2279	32.6967	38.4981	NA	NA
19601	0.12868	0.53549	0.432697	0.00759298	0.142121	0.0104241	0.00696725	NA	1.89971	0.0089065	NA	0.879741	3.20004	0.380555	0.883496	4.00699	0	0.307707	NA	9.32193	NA	NA	0	2.30302	NA	NA	1.254	0	2.85919	NA	3.28577	3.9922	NA	0	1.53799	8.02334	2.1132	0.403631	0	0.142051	NA	13.0672	0	NA
19600	73.6389	80.057	154.596	129.428	254.677	75.9367	53.2973	79.3135	158.035	NA	NA	67.4977	36.8138	66.9631	60.1641	66.8572	79.6497	48.6167	111.644	84.4727	NA	NA	63.8458	150.923	NA	NA	77.0819	436.66	238.27	109.33	349.828	NA	NA	59.9072	61.892	92.0019	59.0618	74.2542	48.9164	50.2475	109.617	80.2034	NA	NA
19607	1383.97	1099.71	1026.31	1150.03	1113.82	NA	NA	NA	1329.51	603.54	678.172	766.481	753.053	586.243	657.786	793.52	NA	NA	NA	1079.03	NA	612.209	896.354	1519	NA	NA	689.861	NA	NA	NA	2684.68	1935.86	906.139	1206.03	1276.61	887.993	924.013	1490.64	NA	NA	NA	1481.82	963.697	583.413
19606	1656.96	474.244	1646.55	NA	NA	2125.73	2883.2	NA	1695.86	NA	NA	657.349	207.182	649.895	NA	NA	542.99	1709.32	NA	410.168	NA	NA	3270.89	284.349	NA	NA	NA	465.173	414.94	NA	1335.33	NA	NA	1457.87	430.173	1385.91	NA	NA	1590.03	2590.26	NA	1064.82	NA	NA
19605	1.37962	9.05311	1.09761	NA	1.03701	8.92365	5.20347	7.97987	NA	7.69721	NA	18.5193	10.4193	2.6324	NA	2.47911	11.5926	3.0089	12.3175	NA	NA	NA	0.76149	0.432281	NA	NA	0	0.986332	1.8747	0.847603	NA	1.63783	NA	0.874247	6.65838	1.16241	NA	0.750422	5.0669	3.42655	1.56143	NA	4.96199	NA
19604	0	0.0071166	NA	0.00759298	NA	0.0104241	0.00696725	0.0114255	0.0112923	0.0089065	0.0075501	0	0	NA	0	NA	0.623044	0.368762	0.00325952	0	NA	0	0	0	NA	NA	NA	0	0	0	0	0	0.375193	0	0.413192	NA	0	NA	0	0	0	0	0.780083	0
10529	25.7634	28.9166	20.7278	16.3962	14.9529	17.861	26.5952	28.5497	18.4962	29.0201	18.0444	25.3209	21.6091	26.387	12.6441	13.6061	17.4192	34.1338	18.5306	16.148	NA	26.6484	8.07948	13.0626	NA	NA	12.2018	19.2222	12.328	16.6548	15.1735	21.3791	14.9282	13.0806	12.9791	14.0789	8.01226	12.0497	10.3685	26.4866	14.5153	11.8958	24.1341	14.3594
10528	0.00161919	0.0071166	0.00707512	0.00759298	0.28503	0.143506	0.00696725	0.0114255	0.154332	0.0089065	0.0075501	0.900375	0.227745	0.0655687	0	0.536986	0.0274362	0	0.378606	1.75053	NA	0.0490568	0	0	NA	NA	0.123571	0.108271	0	0	0.0817941	0	0	0	0	0	0	0	0	0	0.116808	0	0	0.0568796
10525	0.297078	0.0511614	0.0611268	0.113557	0.0175977	0.0104241	0.208759	0.0114255	0.182468	0.0735683	0.253621	1.09303	1.51443	3.39851	2.77844	5.22436	2.37864	2.06009	2.84025	2.66022	NA	3.6687	0	0	NA	NA	0.0160543	0	0.184985	0.0207106	0.0769973	0	0	0.254288	0.321217	0.742341	0.670048	1.13547	1.81849	1.25043	0.977518	0.924308	0.733673	0.364145
10524	2.48282	0.834937	26.1222	6.56319	0.964996	1.91594	1.69591	2.11929	3.19327	0.682437	1.39416	2.3738	0.817363	6.24662	1.81963	0	1.70144	0.2498	1.32538	2.45597	NA	1.63659	5.62461	2.47101	NA	NA	1.79633	1.09827	0	1.7457	0.514441	0.431209	2.64316	6.62819	8.67056	16.1058	13.384	9.45689	12.253	3.76065	6.7168	34.6517	8.86158	13.1294
10527	0.0217838	0.0671226	0.0786338	0.0600256	0.0839781	0.281267	0.0377021	0.325328	0.665776	0.0089065	0.0647347	0.0203117	0.331333	0.254165	0.124927	0	0	0.242001	0.00325952	0.230825	NA	0.150562	0.0355777	0.058364	NA	NA	0.0356763	0.103559	0	0.0186549	0	0	0.0347679	0.0455694	0.00708946	0.350754	0.0714779	0	0.26187	0.0538178	0	0.340289	0	0
10526	447.266	1325.63	564.263	1180.24	1092.28	481.981	139.184	449.366	1212.29	1755.42	1191.17	238.837	1174.59	447.586	661.696	312.994	648.717	18.2718	45.2581	347.564	NA	424.841	0.318747	0	NA	NA	0.141656	0.340783	0.443447	2.67212	0.265401	0.316003	0.220748	145.637	3509.65	429.267	3174.99	1629.84	1074.01	241.423	457.902	3131.71	1918.06	1877.59
10521	59.3355	52.0742	84.7724	73.0124	71.1218	146.133	74.5221	137.068	48.0197	376.378	123.198	16.688	21.2038	23.5212	21.7816	22.8955	116.49	28.9968	66.3084	15.829	NA	84.2128	15.8291	3.22625	NA	NA	33.0701	14.419	25.7582	80.43	3.86374	42.4624	58.1988	50.7681	32.4238	87.312	37.5855	54.8534	65.5694	64.5687	112.565	36.7037	235.749	97.5505
10520	3.61028	2.68807	3.73805	4.51787	2.44853	2.80197	10.3403	6.35179	5.78248	3.19827	3.887	1.23837	1.39454	3.50033	2.78889	2.56588	3.35359	5.87127	3.89346	4.24416	NA	1.99143	0	0	NA	NA	0.015467	0.292882	0	0.0554664	0.115013	0.0669169	0	0.00278381	0.0287201	0.299813	0	0.079835	0	0.875598	0.43942	0.464237	0.0734311	0.110302
10523	1.26767	2.30255	2.43369	1.01788	1.22705	2.13676	3.34047	4.02229	1.57291	1.67531	2.21288	2.59544	6.80555	4.78593	1.05516	3.17407	1.29495	3.56349	6.33719	1.64063	NA	2.70414	0.804899	10.0515	NA	NA	3.00498	0.514592	3.92499	15.7957	4.74345	3.24267	1.00152	0.482983	1.24643	2.28347	2.09348	1.23193	0.472714	2.8603	3.30516	1.73393	2.05702	1.93384
10522	0.00948272	0.42181	3.77221	0.00759298	1.48659	1.14987	0.776624	0.615895	1.27592	0.166297	0.198455	1.0308	2.0367	1.12673	1.02822	0.492658	3.16043	0.707818	1.47036	1.27316	NA	1.19442	0	0.465666	NA	NA	0	0.0924036	0.263319	0	0.232871	0	0	1.05506	0.946138	0.643358	0.750014	0.441069	1.76153	3.22887	1.50234	2.21155	1.88024	0.898845
17980	37.8705	36.6661	NA	29.0146	45.3074	30.212	34.1056	29.8143	43.4131	43.2195	38.8568	39.1969	36.4886	NA	37.1092	36.1572	37.097	38.4138	38.3137	27.0772	NA	36.8895	31.6496	17.3677	NA	NA	33.8524	19.5954	23.1968	21.3973	17.5455	36.7044	16.4542	42.9425	49.3639	NA	43.0528	34.7892	29.2818	33.7603	36.9134	34.7647	40.105	38.4625
17571	28.7817	41.2955	55.3967	30.4937	33.6408	55.1361	57.6201	43.3805	55.0603	NA	44.0769	32.6704	37.4011	53.2943	29.4127	36.6189	36.6663	38.4546	31.6123	30.5389	NA	29.717	25.3671	49.9637	NA	NA	47.4517	35.6759	37.4059	33.6062	37.1658	NA	34.0339	20.8163	33.1484	50.8595	46.1419	39.5217	47.7506	62.1363	36.4285	42.3764	NA	40.4361
17452	0.586119	0.729466	NA	0.838963	0.0954922	0.547934	5.76494	1.05613	3.72781	2.71322	7.78161	6.54234	7.98827	NA	10.6208	8.90582	7.97367	6.18551	10.4608	13.5099	NA	9.4089	1.43499	0.563197	NA	NA	0.133316	0.503049	0.129283	2.64702	0.606476	0.216201	0.14619	0.91544	2.44436	NA	0.908814	2.71409	3.24006	3.46699	2.10567	5.07022	2.44299	3.23802
21919	NA	NA	NA	NA	NA	NA	2.3804	4.53547	2.53218	NA	NA	NA	NA	NA	NA	NA	NA	0.904235	3.85113	2.87667	NA	NA	NA	NA	NA	NA	NA	NA	2.00477	0.832379	1.388	NA	NA	NA	NA	NA	NA	NA	NA	2.23185	5.81117	5.38581	NA	NA
23678	NA	NA	NA	NA	NA	NA	2.29678	NA	NA	NA	NA	NA	NA	NA	NA	NA	NA	59.7981	NA	NA	NA	NA	NA	NA	NA	NA	NA	NA	19.9326	NA	NA	NA	NA	NA	NA	NA	NA	NA	NA	38.1165	NA	NA	NA	NA
21914	NA	NA	NA	NA	NA	NA	0.00696725	3.04521	NA	NA	NA	NA	NA	NA	NA	NA	NA	0	0.00325952	NA	NA	NA	NA	NA	NA	NA	NA	NA	0	0	NA	NA	NA	NA	NA	NA	NA	NA	NA	0	0	NA	NA	NA
21915	NA	NA	NA	NA	NA	NA	0.00696725	NA	0.0112923	NA	NA	NA	NA	NA	NA	NA	NA	0	NA	0	NA	NA	NA	NA	NA	NA	NA	NA	2.16363	NA	0	NA	NA	NA	NA	NA	NA	NA	NA	0	NA	1.70961	NA	NA
21916	NA	NA	NA	NA	NA	NA	1.81677	6.61047	3.47941	NA	NA	NA	NA	NA	NA	NA	NA	2.60526	4.8573	18.5627	NA	NA	NA	NA	NA	NA	NA	NA	1.23444	3.62253	1.0983	NA	NA	NA	NA	NA	NA	NA	NA	2.22895	4.71788	3.4183	NA	NA
21917	NA	NA	NA	NA	NA	NA	0.255195	NA	NA	NA	NA	NA	NA	NA	NA	NA	NA	0.388699	NA	NA	NA	NA	NA	NA	NA	NA	NA	NA	0	NA	NA	NA	NA	NA	NA	NA	NA	NA	NA	0.2105	NA	NA	NA	NA
21910	NA	NA	NA	NA	NA	NA	0.00696725	NA	NA	0.0089065	NA	NA	NA	NA	NA	NA	NA	0	NA	NA	NA	NA	NA	NA	NA	NA	NA	NA	0	NA	NA	0	NA	NA	NA	NA	NA	NA	NA	0	NA	NA	0	NA
21911	NA	NA	NA	NA	NA	NA	NA	0.277362	0.73124	4.82986	NA	NA	NA	NA	NA	NA	NA	NA	0.434659	2.87064	NA	NA	NA	NA	NA	NA	NA	NA	NA	0.568845	0.471079	54.1413	NA	NA	NA	NA	NA	NA	NA	NA	1.12546	3.73515	3.71732	NA
21912	NA	NA	NA	NA	NA	NA	0.00696725	NA	0.0112923	NA	NA	NA	NA	NA	NA	NA	NA	0	NA	7.04602	NA	NA	NA	NA	NA	NA	NA	NA	0.429137	NA	4.8189	NA	NA	NA	NA	NA	NA	NA	NA	0	NA	1.36174	NA	NA
21913	NA	NA	NA	NA	NA	NA	1.23482	NA	3.0799	NA	NA	NA	NA	NA	NA	NA	NA	29.1542	NA	47.1343	NA	NA	NA	NA	NA	NA	NA	NA	0	NA	0	NA	NA	NA	NA	NA	NA	NA	NA	2.35613	NA	15.9769	NA	NA
19078	0.377703	0.423475	1.02346	NA	0.773871	0.437689	NA	0.257055	0.749681	0.902267	NA	1.5703	1.39215	0.861806	NA	1.19737	0.489956	NA	1.61247	0.874954	NA	NA	0.0455697	0.0775169	NA	NA	0.313977	0	NA	0.224014	0.371635	0.0733733	NA	1.96707	0.389001	1.45128	NA	0.203174	0.874237	NA	0.884792	0.176017	0.0881511	NA
14296	146.866	173.319	101.508	128.962	113.633	136.618	172.524	165.182	114.334	126.542	206.721	109.838	74.5822	64.432	68.6315	57.8882	34.7803	94.1544	63.6236	60.0184	NA	67.2015	219.462	135.016	NA	NA	116.909	204.799	224.277	199.154	172.068	254.706	276.844	122.298	109.144	119.892	71.3977	89.2992	86.839	99.2402	90.8803	98.5555	87.1185	119.349
22550	NA	NA	NA	NA	NA	NA	NA	NA	NA	0.53472	0.0075501	NA	NA	NA	NA	NA	NA	NA	NA	NA	NA	0	NA	NA	NA	NA	NA	NA	NA	NA	NA	0	0.653423	NA	NA	NA	NA	NA	NA	NA	NA	NA	0.583174	0
17570	180.185	566.327	261.166	759.74	879.957	679.558	3322.91	335.671	296.977	386.208	90.5508	46.0768	120.724	11.8756	79.826	68.5698	106.283	182.496	53.6871	105.854	NA	31.2888	4.82543	5.95461	NA	NA	0.524788	89.5974	212.973	44.9513	25.4415	10.7535	13.0095	684.26	1499.02	730.907	1701.85	2385.12	1906.7	56709.9	930.764	790.09	1500.17	677.756
20039	13.6247	NA	10.1492	0.00759298	NA	0.0104241	0.00696725	4.43751	NA	0.0089065	0.0075501	0.828557	NA	1.85437	0	NA	1.32521	0	0.00325952	NA	NA	16.081	2.46748	NA	NA	NA	NA	0	0	0	NA	0	0.586395	11.3604	NA	0	7.87966	NA	0	1.57302	5.1704	NA	0	0
17179	28.7116	18.4028	24.5362	34.852	10.9666	13.0278	22.8101	25.8703	15.7572	16.2076	19.351	33.1644	32.3479	26.6038	33.7608	19.6778	22.1312	23.906	35.6914	32.6443	NA	18.1313	32.1852	13.8342	NA	NA	11.6606	11.1814	40.3776	28.8585	29.7106	14.1383	14.2688	42.8099	51.771	42.0624	47.2774	36.8285	28.1223	27.6762	52.6592	34.0961	25.2234	26.0346
17178	2.0442	2.5125	2.50672	3.73582	4.68904	2.38518	3.15942	5.68461	6.49228	2.86358	2.30859	34.7438	46.3518	57.6496	44.5722	48.0176	90.0203	46.3484	48.7849	48.0674	NA	44.1958	0.301668	0.445123	NA	NA	0.389002	0.224334	0.340293	3.33515	0	27.4941	1.77763	4.69907	8.63177	4.18111	6.27327	9.92193	5.36654	11.5466	5.39094	5.9158	4.6906	3.63768
17173	0.00635313	0.35867	0.00707512	0.481902	0.468065	0.0104241	0.825855	0.394098	1.65046	0.297215	0.306284	0.274999	0	0	0.808409	0.826142	0.436787	0.412601	0.577833	0.445395	NA	0.885423	0	0	NA	NA	19.9891	0	1.16412	0.0856678	0	0	0.0775214	6.03197	0.359665	0	1.63257	0.69799	0	0	0.673486	4.11401	0.143629	0.401927
17172	10.2798	10.8971	9.05401	6.39405	7.98189	5.42553	12.3127	9.62026	7.94785	8.7746	5.9398	12.3583	6.16228	7.81499	8.85268	10.0191	7.03317	14.2003	12.6329	15.4347	NA	10.8125	14.155	14.645	NA	NA	11.7904	14.6137	10.1962	6.45886	8.19169	16.7824	8.40385	6.11542	5.99486	10.2907	4.3199	7.69607	4.51728	12.3435	6.64626	7.08706	8.058	4.34551
17171	159.482	161.061	191.148	116.786	110.764	125.22	111.287	99.4262	71.7271	87.3392	81.2584	101.917	88.044	97.8463	71.4327	43.4299	67.9853	87.7652	42.0422	78.9431	NA	63.2423	225.639	112.1	NA	NA	67.4745	49.295	50.3008	72.0533	90.6993	38.1651	127.589	211.771	167.934	226.8	100.875	89.2228	131.084	134.861	78.572	98.0681	91.6746	103.671
17170	1.32908	0.573336	1.57532	0.999948	0.457493	0.587146	1.6395	0.268394	0.916122	0.326912	0.271212	0.358441	0.883319	3.97733	0	1.71904	2.36981	2.80111	1.52007	0.276677	NA	1.473	0	0.334536	NA	NA	0.160146	0.592056	0	0.335689	0.200019	0.452412	0.390932	0.823983	1.06429	2.1095	0	0.565214	0	1.15245	0.887211	1.77899	0.430133	0.492218
17177	NA	0.0071166	8.97267	14.5388	19.8213	5.22307	2.33872	17.2916	18.6267	16.9272	23.3277	NA	0	3.21261	9.6957	16.9274	14.8348	1.55001	15.3572	13.1554	NA	18.8045	NA	0	NA	NA	14.7455	12.2066	25.721	14.3845	21.9928	16.6297	13.0358	NA	0	7.85282	6.80444	10.5201	8.55453	2.58573	16.6122	12.2106	10.2303	17.8556
17176	8.3686	18.2804	10.0837	17.2496	8.50723	9.56305	9.38064	5.67395	7.32791	9.74897	6.70171	6.44103	18.2284	10.5445	7.76487	12.0445	10.5953	9.99557	10.8352	8.8864	NA	9.9823	6.7351	15.7926	NA	NA	6.37659	6.80961	9.2982	5.22022	3.59882	4.14863	5.32543	18.2831	33.8804	17.3394	14.5911	15.9093	19.6155	13.7332	19.1297	17.8641	17.5059	10.7626
17175	39.5106	18.3799	8.99976	37.2681	9.1103	24.6286	32.3136	NA	26.2663	48.9361	25.2541	1.49389	1.88136	2.77819	1.28936	2.99038	9.03357	7.13636	NA	1.76531	NA	9.11577	0.011104	17.5539	NA	NA	9.12514	0.114202	0.525594	NA	30.5939	3.64086	2.42573	14.593	18.2381	18.805	22.1295	25.0122	31.9389	82.9354	NA	20.631	42.82	43.199
17174	14.7727	14.7164	18.2404	9.81028	10.3241	22.7464	16.3844	11.535	NA	10.3527	14.7734	16.4723	17.2295	10.5473	29.2361	20.2905	24.4339	19.2178	18.1783	NA	NA	19.0371	17.7543	8.94857	NA	NA	19.7829	20.5738	7.22976	11.3701	NA	10.2429	9.53228	14.6981	14.6015	13.2253	14.871	10.7628	22.9819	15.952	13.287	NA	8.56444	18.2668
16800	227.962	816.846	124.009	16.4582	70.304	609.073	58.517	185.405	358.945	121.596	132.876	19.3215	78.6725	28.2473	5.40263	7.14172	85.5257	16.6983	26.4209	5.884	NA	24.734	6.82292	54.916	NA	NA	1.48502	52.6847	57.0531	9.74852	29.9856	42.3748	9.26929	47.0044	161.436	47.6373	6.69114	22.6556	205.109	19.9118	50.0673	74.0336	60.409	34.1265
16373	11.7532	29.5376	89.367	31.07	42.5457	102.26	47.5101	91.1387	69.6509	122.149	78.7673	327.938	404.231	299.066	430.258	811.247	553.924	421.193	557.019	487.432	NA	563.786	6.37652	1.75564	NA	NA	8.67473	16.2853	17.2765	8.65598	2.25267	5.94886	7.4652	20.1213	16.2012	101.966	70.4386	103.901	76.7157	67.4473	62.184	40.1791	96.602	102.984
16802	162.906	91.8238	59.4292	83.2775	32.551	56.9713	34.8832	60.6389	110.25	85.4149	73.4206	125.601	75.5305	89.7534	124.449	70.6158	65.9908	53.5496	106.419	140.679	NA	109.446	35.9985	81.9051	NA	NA	31.8804	84.1284	102.097	57.7565	113.432	69.7723	33.6966	42.8427	30.8539	43.8296	62.8388	36.941	37.7528	34.3045	52.1838	64.1447	68.2065	65.9544
16372	202.037	107.976	97.8967	177.14	167.043	202.556	144.561	102.958	182.721	180.208	78.8131	103.871	64.559	103.562	112.482	124.757	156.271	97.0907	101.418	123.038	NA	63.2206	89.695	147.337	NA	NA	75.2926	169.187	202.767	190.778	163.021	110.217	90.5733	166.119	109.561	96.7298	161.851	158.777	192.493	157.978	112.964	159.115	163.243	57.845
16801	14.0511	10.0866	50.3679	16.618	56.954	7.83049	14.773	13.814	34.6659	21.5599	19.2402	17.9383	18.9617	31.3625	31.4087	27.0857	28.5341	16.1043	19.5018	22.2352	NA	21.3622	20.7468	7.85434	NA	NA	7.259	6.77325	8.00368	11.2933	7.60479	12.7397	5.47655	15.747	9.81166	18.8917	15.7918	13.9313	9.04168	19.4649	9.41487	15.8167	16.0193	12.5258
16370	1.09245	0.283573	0.723187	0.781286	0.185572	1.0493	1.50671	0.550036	0.0112923	0.0089065	4.32676	16.4197	8.24149	2.39516	6.77998	3.79741	7.23001	8.42415	8.46882	1.71714	NA	5.79867	79.3152	9.57596	NA	NA	1.5782	4.3765	1.36048	4.0197	2.55673	2.8767	4.97232	1.97239	0.534648	1.91039	1.76936	0.838563	0	3.24006	0	0	0.8959	8.00039
16371	7.2651	7.0301	6.39346	8.36584	4.8831	2.8461	10.5598	10.1267	4.0024	4.87148	18.0814	8.93195	9.88157	18.9398	8.64117	12.5072	13.4614	16.8135	6.25117	6.73951	NA	11.5612	1.19089	3.64114	NA	NA	4.28728	3.23717	3.89566	2.56875	3.11269	2.04078	9.8655	26.764	17.06	21.7717	32.6263	23.3306	7.11092	21.4228	17.3647	10.0132	14.0218	21.8389
16376	23.7175	27.8298	18.6543	31.5884	31.6557	25.4548	31.8264	24.2776	15.9507	23.7224	20.5454	18.3605	19.2906	16.6455	17.6809	23.7662	27.6178	32.4726	23.3301	18.5434	NA	19.868	13.6653	23.3068	NA	NA	17.9361	27.1519	39.5329	33.0945	15.3119	35.1672	17.5807	14.298	17.4162	16.7442	22.9371	23.8127	30.4262	36.6751	23.2033	17.3494	21.0428	22.4785
16377	0.716963	1.13737	2.18243	1.40467	1.52139	9.54092	6.65741	8.69868	2.1025	3.60963	1.5429	3.1358	5.44982	18.8965	6.6374	11.7923	40.0832	41.196	7.91997	10.4005	NA	6.62166	3.85754	0.694844	NA	NA	11.8274	14.0718	13.9335	4.48021	1.48124	3.68471	12.9373	204.585	261.012	223.327	165.833	386.354	312.991	499.981	475.179	374.25	404.974	223.237
16806	5.29144	6.48116	6.24298	15.3153	8.8677	16.0568	28.4802	22.7825	11.5095	23.6813	13.2063	41.5677	34.4054	12.6191	38.1405	37.1249	38.7553	36.4285	51.6627	51.1069	NA	33.2524	7.38475	4.64334	NA	NA	2.46769	10.8474	44.9891	18.8875	18.6168	17.4202	12.7971	10.2164	6.88784	4.90696	7.69213	13.2467	24.9591	29.4105	15.3312	13.5215	33.0975	10.5048
16375	19.2099	22.329	35.2049	14.8737	18.7387	18.2274	18.9932	18.8877	21.1915	13.2271	13.518	23.3678	19.6883	29.1899	12.9187	13.6854	15.4218	20.6776	17.0315	18.9431	NA	12.2135	17.474	11.6378	NA	NA	17.632	18.0888	23.3216	22.6057	13.7735	12.8834	16.757	16.2225	15.1293	22.9613	10.8042	9.77734	15.1694	14.8851	16.6714	15.5064	11.5692	12.2294
16808	22.0395	21.9323	34.3956	30.6281	18.8492	34.0397	39.2909	12.7859	13.1357	22.1677	34.4875	12.3008	32.2924	23.5826	22.4047	10.3995	35.8687	29.9954	17.7714	9.90787	NA	27.2041	24.4464	19.761	NA	NA	9.31106	29.3311	25.1606	20.2811	9.21818	15.5197	17.3953	35.0059	59.5399	49.2628	40.1133	14.7881	46.4198	36.4138	26.2412	18.628	31.1081	49.5742
16809	62.6757	47.5916	19.6761	50.2363	46.0554	54.5282	69.0273	56.2868	33.3858	69.3305	92.3711	36.4273	44.5543	37.9252	34.5309	51.469	61.1281	43.7019	44.673	42.7917	NA	65.1786	56.5995	46.0515	NA	NA	70.716	60.374	41.8604	43.301	65.3719	54.7376	70.2965	74.4789	85.9691	60.3855	55.0867	96.8604	57.7959	64.9636	68.0598	68.8207	77.6323	94.544
16378	22.7997	16.5941	20.9965	20.552	20.1013	29.8635	52.0594	29.4068	19.9654	33.396	31.6307	12.6183	7.97014	15.7111	7.01789	11.1472	14.9171	60.4362	10.468	12.7113	NA	27.8878	7.21858	6.24984	NA	NA	8.58328	12.6465	26.3006	20.763	29.9212	23.6847	27.8771	15.3108	15.1075	22.3391	10.282	11.4508	16.3265	38.8048	21.5533	14.4917	23.6206	24.6638
16379	77.8687	35.278	61.9956	25.1637	18.5632	31.0172	24.283	76.3287	17.4216	59.6543	31.4676	27.6277	1.21687	19.3075	4.82248	3.05547	20.5518	4.00588	2.0442	6.07329	NA	9.64536	0.9591	6.42448	NA	NA	1.43758	2.87624	4.75049	3.21446	1.35265	5.26331	1.52748	140.67	1.652	21.9196	1.73754	16.9199	25.5642	11.9593	3.68801	49.2277	74.7577	41.7156
16805	2.48887	4.41434	3.10098	7.23451	11.1024	5.20687	8.03684	23.6091	5.85391	18.8238	33.03	2.56334	127.395	34.8146	146.123	72.2989	220.825	54.1105	175.925	185.142	NA	224.755	5.41418	3.09088	NA	NA	17.2956	6.85164	0	20.8769	11.5513	0.696602	1.16835	15.3536	41.4846	25.0926	45.4597	72.099	28.7382	11.3603	73.5191	29.7731	52.6076	52.0932
16374	267.541	250.067	119.8	280.686	258.178	457.735	574.196	206.909	355.938	303.589	405.947	135.336	185.571	70.9456	185.962	101.776	160.764	347.651	127.805	181.028	NA	237.639	150.525	245.183	NA	NA	178.782	199.536	210.719	195.691	214.312	131.457	462.072	207.698	217.92	135.772	244.019	185.717	368.99	388.016	151.595	425.507	298.365	317.488
16807	90.8363	104.948	102.485	129.167	71.1829	117.708	101.208	73.452	112.286	118.184	136.272	58.3158	82.9955	37.3483	69.5122	67.291	46.1864	53.6772	45.4405	46.0209	NA	63.7577	80.2092	102.441	NA	NA	76.436	93.5925	151.01	45.4416	119.35	100.64	60.2975	72.8385	63.4013	47.773	72.7013	66.6976	102.09	55.6126	79.6972	88.3359	86.7941	115.201
16575	11.2742	8.18596	8.06079	14.9754	9.87836	15.3891	12.5063	14.365	11.3857	11.9391	9.33585	13.993	10.4911	15.2452	16.3698	12.1406	16.9491	18.4276	8.68219	11.0156	NA	11.5506	7.11501	8.14778	NA	NA	8.74168	12.0722	3.11147	10.9639	9.24953	6.98618	12.1586	8.34371	5.113	12.9513	11.0474	11.6195	17.0371	18.1999	13.6642	13.4179	14.7098	12.4574
24078	NA	NA	NA	NA	NA	4.72721	NA	NA	0.550154	NA	NA	NA	NA	NA	NA	NA	138.662	NA	NA	167.028	NA	NA	NA	NA	NA	NA	NA	166.276	NA	NA	0.656039	NA	NA	NA	NA	NA	NA	NA	15.744	NA	NA	0.536352	NA	NA
24079	NA	NA	NA	NA	NA	0.0104241	NA	0.72226	NA	NA	NA	NA	NA	NA	NA	NA	0	NA	0.438369	NA	NA	NA	NA	NA	NA	NA	NA	0	NA	0.106001	NA	NA	NA	NA	NA	NA	NA	NA	0	NA	0.664397	NA	NA	NA
17928	26.6401	33.1308	NA	38.9419	19.7077	41.4564	29.5082	21.0314	70.2651	28.3274	25.5532	16.0092	17.7331	NA	13.5693	15.8057	11.2021	20.8422	21.2533	18.1951	NA	15.1838	11.5909	16.2052	NA	NA	13.8308	1.63851	3.66938	16.318	14.867	7.26518	9.2541	15.1426	25.5702	NA	17.9919	13.3979	18.5993	23.2085	15.4567	27.5957	15.864	17.1455
17929	47.6584	49.2666	25.3389	41.9155	101.782	212.415	127.012	132.069	176.435	157.077	89.8343	58.7565	85.0324	39.267	52.8174	109.071	96.4269	132.101	71.4723	110.022	NA	98.7823	106.62	56.2398	NA	NA	117.384	134.8	137.383	84.5014	136.136	219.457	87.8616	43.5346	52.2751	45.0279	64.7659	82.9502	210.649	114.078	133.97	122.634	167.807	102.651
22939	NA	0.0071166	NA	NA	NA	NA	NA	0.0114255	NA	NA	NA	NA	0	NA	NA	NA	NA	NA	0.00325952	NA	NA	NA	NA	0	NA	NA	NA	NA	NA	0	NA	NA	NA	NA	0	NA	NA	NA	NA	NA	0	NA	NA	NA
22938	0.0519768	766.807	NA	NA	NA	NA	NA	NA	NA	NA	NA	3.33507	1830.06	NA	NA	NA	NA	NA	NA	NA	NA	NA	0.461565	609.81	NA	NA	NA	NA	NA	NA	NA	NA	NA	0.687358	1941.32	NA	NA	NA	NA	NA	NA	NA	NA	NA
22937	0.338477	129.08	NA	NA	NA	NA	NA	NA	NA	NA	NA	0.441517	209.624	NA	NA	NA	NA	NA	NA	NA	NA	NA	0	183.456	NA	NA	NA	NA	NA	NA	NA	NA	NA	0.580247	176.944	NA	NA	NA	NA	NA	NA	NA	NA	NA
22936	NA	0.0071166	0.435164	NA	NA	NA	NA	NA	NA	NA	NA	NA	0.369489	1.14924	NA	NA	NA	NA	NA	NA	NA	NA	NA	0	NA	NA	NA	NA	NA	NA	NA	NA	NA	NA	0.0685654	1.26995	NA	NA	NA	NA	NA	NA	NA	NA
22935	NA	0.0071166	NA	NA	NA	NA	NA	0.0114255	NA	NA	NA	NA	0	NA	NA	NA	NA	NA	0.00325952	NA	NA	NA	NA	0	NA	NA	NA	NA	NA	0	NA	NA	NA	NA	0	NA	NA	NA	NA	NA	0	NA	NA	NA
22934	NA	0.0071166	NA	NA	NA	NA	NA	0.0114255	NA	NA	NA	NA	0	NA	NA	NA	NA	NA	0.00325952	NA	NA	NA	NA	0	NA	NA	NA	NA	NA	0	NA	NA	NA	NA	0	NA	NA	NA	NA	NA	0	NA	NA	NA
22933	3.86246	40.3505	NA	NA	NA	NA	NA	NA	NA	NA	NA	2.29757	21.6957	NA	NA	NA	NA	NA	NA	NA	NA	NA	0.685014	1219.38	NA	NA	NA	NA	NA	NA	NA	NA	NA	6.74467	93.69	NA	NA	NA	NA	NA	NA	NA	NA	NA
22932	NA	0.0071166	NA	NA	NA	NA	NA	NA	NA	NA	NA	NA	0	NA	NA	NA	NA	NA	NA	NA	NA	NA	NA	0.487884	NA	NA	NA	NA	NA	NA	NA	NA	NA	NA	0	NA	NA	NA	NA	NA	NA	NA	NA	NA
22931	2.2672	2.0845	NA	NA	NA	NA	NA	NA	NA	NA	NA	0.456439	4.03546	NA	NA	NA	NA	NA	NA	NA	NA	NA	8.43461	5.80513	NA	NA	NA	NA	NA	NA	NA	NA	NA	0.304775	0	NA	NA	NA	NA	NA	NA	NA	NA	NA
22930	NA	1.06606	NA	NA	NA	NA	NA	NA	NA	NA	NA	NA	11.6594	NA	NA	NA	NA	NA	NA	NA	NA	NA	NA	0	NA	NA	NA	NA	NA	NA	NA	NA	NA	NA	0.739257	NA	NA	NA	NA	NA	NA	NA	NA	NA
17924	2.2232	1.71281	NA	6.02839	0.433313	3.9315	2.80418	2.12548	0.786795	2.7084	0.624195	3.67971	14.2464	NA	3.05469	0.729138	4.3666	3.8593	2.98329	0.714557	NA	1.02908	1.5006	0.44638	NA	NA	1.39275	3.93707	2.6293	3.51658	0.388229	4.40827	2.30957	5.57363	6.15159	NA	4.72824	0.569847	3.14139	1.73075	4.85195	0.494518	2.78961	0.641089
20209	NA	NA	1.21963	2.64578	NA	3.44303	3.98519	6.26267	NA	NA	5.72179	NA	NA	12.4139	5.75115	NA	4.16581	4.98441	12.3175	NA	NA	4.85663	NA	NA	NA	NA	NA	0.634633	0.853701	0	NA	NA	0	NA	NA	7.23324	3.09217	NA	8.77071	5.25634	3.48973	NA	NA	0.932319
20208	NA	NA	0.00707512	NA	NA	0.0104241	0.00696725	1.4364	0.0112923	0.0089065	0.0075501	NA	NA	0	NA	NA	0	0	0.00325952	0	NA	0	NA	NA	NA	NA	NA	0	0.9945	1.81043	0.573759	1.62822	2.14632	NA	NA	0	NA	NA	0	0.382703	0	0	0	1.04919
17925	NA	68.4405	67.1553	72.5082	45.2099	50.9879	61.4672	84.3713	39.7169	63.4831	60.8371	NA	65.6849	80.092	93.9186	65.8454	60.8004	83.1949	68.7314	57.1393	NA	50.8233	NA	74.5128	NA	NA	54.3434	48.0445	63.4109	89.5945	96.9168	44.6277	70.8031	NA	70.4403	75.5141	76.7183	72.5021	51.2235	66.3788	78.9608	48.4459	58.9465	49.7374
20203	NA	NA	0.00707512	1.48725	0.00298367	NA	NA	NA	NA	0.0089065	0.0075501	NA	NA	0	0	0	NA	NA	NA	NA	NA	0	NA	NA	NA	NA	0	NA	NA	NA	NA	0	0	NA	NA	0	1.90398	0.895977	NA	NA	NA	NA	0	0
20202	NA	NA	0.00707512	27.6523	NA	0.815427	NA	NA	NA	NA	NA	NA	NA	0.231132	89.1713	NA	2.00706	NA	NA	NA	NA	NA	NA	NA	NA	NA	NA	0	NA	NA	NA	NA	NA	NA	NA	0	66.4276	NA	2.65936	NA	NA	NA	NA	NA
20201	0.0718462	NA	0.00707512	1.25686	NA	NA	NA	0.0114255	NA	NA	0.0075501	3.68815	NA	3.95678	81.933	NA	NA	NA	14.6213	NA	NA	46.8483	0	NA	NA	NA	NA	NA	NA	0.178476	NA	NA	0	15.1944	NA	0.520154	3.6587	NA	NA	NA	4.85491	NA	NA	4.8226
20200	3387.43	NA	6593.54	NA	3989.97	8642.89	NA	NA	NA	NA	1851.85	1631.5	NA	2121.44	NA	1430.65	2386.99	NA	NA	NA	NA	1017.08	23931.3	NA	NA	NA	1773.05	1167.27	NA	NA	NA	NA	2151.07	2998.68	NA	3964.1	NA	1752.24	4546.9	NA	NA	NA	NA	951.157
20207	NA	NA	0.0556327	NA	NA	0.0104241	0.24894	0.0114255	NA	NA	NA	NA	NA	0.456403	NA	NA	0	0.420502	0.982217	NA	NA	NA	NA	NA	NA	NA	NA	0	0.33292	0.0369879	NA	NA	NA	NA	NA	0	NA	NA	0	0	0.208318	NA	NA	NA
10606	2.78712	9.01076	5.90038	0.00759298	1.5632	3.6465	5.90196	2.08344	6.96203	2.48867	3.62678	8.79526	40.3005	15.3516	49.4459	17.2537	20.2752	11.1881	10.3054	29.5554	NA	7.84086	9.09021	5.1052	NA	NA	6.09819	23.5234	11.4334	4.72905	12.0862	4.89266	4.16754	4.0993	7.57218	7.4845	0	2.98745	13.9899	7.51405	2.82872	4.70792	4.43717	8.57965
20205	NA	NA	127.103	NA	104.655	110.159	NA	NA	NA	149.381	NA	NA	NA	70.6567	NA	67.2014	75.7868	NA	NA	NA	NA	NA	NA	NA	NA	NA	62.3856	179.753	NA	NA	NA	133.505	NA	NA	NA	121.477	NA	71.86	94.5877	NA	NA	NA	144.291	NA
20204	NA	NA	0.410415	0.00759298	NA	4.8475	0.120193	NA	0.0112923	NA	NA	NA	NA	1.54598	0	NA	1.40227	0.444513	NA	0	NA	NA	NA	NA	NA	NA	NA	6.27515	4.34429	NA	1.32483	NA	NA	NA	NA	3.7719	0	NA	0	0.107164	NA	0	NA	NA
10607	19.3975	21.1892	10.2789	22.0879	17.7793	26.3554	14.3139	25.0308	26.1348	17.3946	12.3949	14.2132	12.7402	9.83268	6.46309	6.63025	8.94981	10.8552	9.82068	16.1298	NA	17.4479	2.08686	8.69957	NA	NA	1.54761	1.67633	5.89032	6.23383	6.18018	6.93414	1.99801	7.48244	7.92518	4.78303	8.47934	6.52457	8.24729	8.41004	11.0548	8.5432	11.5224	7.9185
21008	NA	5.33387	NA	9.76818	NA	NA	NA	NA	NA	NA	NA	NA	27.5366	NA	76.252	NA	NA	NA	NA	NA	NA	NA	NA	5.76078	NA	NA	NA	NA	NA	NA	NA	NA	NA	NA	9.17314	NA	3.77387	NA	NA	NA	NA	NA	NA	NA
21009	1.05452	0.0071166	0.00707512	NA	NA	NA	NA	NA	NA	NA	NA	1.12471	8.1053	0	NA	NA	NA	NA	NA	NA	NA	NA	0	0	NA	NA	NA	NA	NA	NA	NA	NA	NA	0	6.48542	0	NA	NA	NA	NA	NA	NA	NA	NA
21006	NA	9.71082	1.63087	NA	NA	NA	NA	NA	NA	NA	NA	NA	12.1205	2.1798	NA	NA	NA	NA	NA	NA	NA	NA	NA	1.66744	NA	NA	NA	NA	NA	NA	NA	NA	NA	NA	9.02137	2.11378	NA	NA	NA	NA	NA	NA	NA	NA
21007	NA	0.310545	0.00707512	0.00759298	NA	NA	NA	0.0114255	NA	NA	NA	NA	1.06625	0.198701	2.53867	NA	NA	NA	0.00325952	NA	NA	NA	NA	0	NA	NA	NA	NA	NA	0.485816	NA	NA	NA	NA	0	0	0	NA	NA	NA	0	NA	NA	NA
21004	287.556	288.432	162.007	NA	NA	NA	NA	NA	NA	NA	NA	165.412	159.227	123.395	NA	NA	NA	NA	NA	NA	NA	NA	256.264	288.404	NA	NA	NA	NA	NA	NA	NA	NA	NA	339.081	235.378	107.58	NA	NA	NA	NA	NA	NA	NA	NA
21005	0	0.0071166	NA	NA	0.00298367	NA	0.971421	2.33514	NA	NA	NA	0	0	NA	NA	0	NA	0	3.94751	NA	NA	NA	0	0	NA	NA	0	NA	0	0.623499	NA	NA	NA	0	0	NA	NA	0	NA	0	0.537874	NA	NA	NA
21002	NA	1.10946	NA	NA	NA	NA	NA	NA	0.0112923	NA	NA	NA	4.71422	NA	NA	NA	NA	NA	NA	16.9385	NA	NA	NA	0.25799	NA	NA	NA	NA	NA	NA	0	NA	NA	NA	13.4863	NA	NA	NA	NA	NA	NA	16.8166	NA	NA
21003	NA	4.0652	3.43533	NA	NA	NA	NA	NA	3.64501	NA	NA	NA	14.0178	8.8558	NA	NA	NA	NA	NA	11.9362	NA	NA	NA	3.75025	NA	NA	NA	NA	NA	NA	7.14857	NA	NA	NA	3.58352	2.34252	NA	NA	NA	NA	NA	1.88849	NA	NA
21000	2.22568	1.25801	NA	NA	NA	NA	NA	0.555113	0.0112923	NA	NA	91.6959	92.5288	NA	NA	NA	NA	NA	23.3612	101.518	NA	NA	0.312554	0.81193	NA	NA	NA	NA	NA	0.0565663	0	NA	NA	7.62529	23.5817	NA	NA	NA	NA	NA	8.63348	27.3193	NA	NA
21001	NA	57.2964	49.6854	NA	NA	NA	2.72013	NA	34.1053	NA	NA	NA	41.2986	5.73038	NA	NA	NA	1.57229	NA	20.6569	NA	NA	NA	77.3726	NA	NA	NA	NA	0.159135	NA	41.5246	NA	NA	NA	41.5508	23.098	NA	NA	NA	5.38077	NA	28.2123	NA	NA
10972	4.111	3.98145	8.55951	4.04698	11.4247	1.70294	3.52924	2.04897	4.88339	2.32853	2.75965	6.43214	10.0879	6.50158	4.60518	7.70441	2.21488	9.79782	13.4548	3.93882	NA	4.3989	3.46578	7.48987	NA	NA	7.1315	2.22707	3.0495	4.58092	5.43259	9.37688	7.92265	3.16447	3.71521	3.72673	2.71986	3.43442	0.879438	2.87969	1.56328	4.44695	1.54258	2.59916
12535	104.593	108.569	121.946	94.6746	135.302	144.249	195.922	110.349	149.171	107.354	154.178	84.4107	98.6469	67.2893	94.4512	107.493	54.0213	132.751	82.186	64.9597	NA	101.154	115.105	66.8428	NA	NA	171.312	139.529	83.893	120.709	120.133	186.576	161.165	123.804	125.85	105.431	145.391	106.47	110.852	158.619	119.572	132.942	109.177	179.894
10602	12.8798	32.4672	18.2092	20.9479	18.5374	10.948	16.0583	20.4637	13.0522	13.5501	16.4156	7.16554	15.009	8.26036	9.8987	15.4516	8.6367	14.9255	15.8072	6.22015	NA	9.38846	40.8273	23.4783	NA	NA	10.5721	2.81698	5.53314	13.8879	12.4462	11.8475	17.6945	12.3512	33.786	16.7889	12.1596	25.4053	9.39008	28.8073	15.0806	14.1114	21.4853	15.4736
12279	0.123708	1.20397	1.02935	0.431685	0.659606	0.90617	1.17266	1.06622	1.09824	0.293246	0.796677	2.3771	4.00816	0.893361	2.06013	0.706586	2.43167	2.37622	4.01566	3.34567	NA	4.20399	0.394162	1.72136	NA	NA	0.276411	1.03257	0.816988	1.09853	1.43626	1.06037	1.11446	0.0471841	0.461482	0.280699	0.428539	0.0678428	0.7404	1.25593	1.26146	0.848828	0.459816	0.610514
12278	0	0.0071166	0.408313	0.168434	0.53449	0.329212	0.463748	0.201097	0.0112923	0.182691	0.0781587	0	0	0.249942	0.168149	3.12068	0.412255	1.25783	0.790647	0	NA	0.315488	0.018032	0	NA	NA	0.47826	0.36863	0.254299	0.812027	0.192024	0.742496	0.331043	0.0506957	0.77266	0.198126	0	2.28017	0.469623	0.725689	0.37743	0.306039	0.157359	0.274953
12277	1.73053	0.383526	0.420751	1.10687	0.733505	1.98276	11.301	1.63525	0.525187	2.45353	1.89256	1.01643	2.5505	0.0163713	0.436589	0.0796104	0.514725	6.35093	0.8894	0.343232	NA	4.63349	0.10915	0	NA	NA	1.6855	0.647371	5.45868	1.00086	0.345778	14.9213	1.07663	0.996857	2.499	0.254061	1.64408	2.16504	2.02544	24.383	4.40339	2.11378	5.57944	8.73562
12276	688.104	240.894	296.772	288.28	359.645	NA	939.477	778.341	121.622	1055.34	1908.85	3234.6	1218.54	859.6	1276.27	1883.04	NA	647.245	1173.96	1631.11	NA	4968.95	10768.6	274.461	NA	NA	3329.76	NA	80.6866	313.183	108.148	98.257	313.737	4563.28	1790.77	1698.74	742.616	2483.14	NA	2820.43	4451.08	979.458	2811.21	6504.72
12275	1.86983	0.0071166	0.200866	0.00759298	0.00298367	0.0104241	0.00696725	0.0114255	0.0112923	0.0089065	0.134545	1.6328	1.34715	1.09127	2.71499	1.43138	1.88317	1.64409	2.87659	2.7378	NA	1.89039	1.25843	0	NA	NA	0	0	0	0	0.164296	0	0	1.15705	1.14067	0.372755	0.805594	0.695743	0.69548	0.824194	1.53684	1.1258	1.00433	0
10603	127.699	59.4267	98.261	92.8254	62.4564	133.842	83.0349	82.0771	104.513	99.3987	76.3597	101.703	50.7398	67.05	67.8473	79.3147	89.6201	74.7868	70.2363	125.885	NA	64.0839	55.1232	47.1382	NA	NA	48.5049	81.5638	60.0587	71.0693	91.7153	75.4536	53.0052	153.966	95.1622	111.734	104.955	121.194	179.656	102.753	91.7575	167.86	106.955	94.8998
12273	8.16846	7.43	5.74724	9.97762	8.81695	17.844	12.1024	15.8525	12.5451	10.7958	15.5672	16.0587	14.5065	13.622	17.2367	15.8234	20.1626	19.3463	13.3815	20.827	NA	20.3915	7.35418	17.0175	NA	NA	15.1269	32.8316	33.2344	18.518	29.1113	35.3674	17.8278	8.56789	9.35951	7.90961	11.5854	16.5003	15.0544	17.6109	15.1274	13.4958	16.1641	12.4521
12272	31.5886	20.0792	39.3778	33.4702	31.8728	38.8907	11.4517	29.3414	23.8214	29.2752	29.0833	29.0439	22.7941	24.2319	26.0408	33.6997	34.0028	16.5142	29.2168	23.6131	NA	20.0276	27.8214	24.7464	NA	NA	21.0069	18.4338	9.57325	26.9695	22.9333	18.2635	33.3754	37.5866	24.6806	36.635	41.5565	26.7406	33.4926	12.8857	30.9464	35.4096	23.6494	30.2471
12271	31.8064	17.0426	30.5829	12.3329	12.8062	26.8921	20.1074	26.0025	16.7391	45.1303	13.6124	23.0226	13.9493	26.8296	13.5641	26.8718	35.1509	22.9612	23.851	24.7513	NA	18.0912	19.7827	14.922	NA	NA	15.1429	25.8197	18.9169	26.6757	11.883	7.89994	13.3239	26.1133	21.2512	27.7414	9.96954	11.3253	23.4797	15.672	19.4232	13.6811	49.6635	12.6435
12270	11.5954	10.6683	13.3684	5.61851	7.47865	4.05365	12.2595	19.5605	7.13163	6.00301	7.00741	15.3939	11.1454	18.4259	12.59	9.01883	16.0109	34.648	27.2123	12.9344	NA	13.7451	6.70559	2.22596	NA	NA	0.850411	1.26084	3.77124	3.45888	1.31019	4.12535	1.47209	6.16076	4.6907	8.5397	3.63944	3.79539	3.49223	11.7178	8.92623	4.72058	6.60351	6.02423
14565	38.9083	24.6471	34.1323	39.2637	24.0076	26.7616	20.1164	44.6337	45.6799	33.1597	37.5189	46.4721	30.4612	45.7936	36.8604	39.2651	74.0734	43.0049	43.4509	63.1188	NA	62.4658	16.1443	18.0548	NA	NA	25.1842	18.6393	27.8824	38.8148	31.3734	25.193	18.5284	38.5381	25.6335	28.2977	41.088	43.507	36.061	28.5293	63.1467	52.5559	40.8406	39.2372
10971	51.0184	28.0531	17.462	6.52214	17.158	5.58917	18.5319	11.6198	30.0511	4.46425	12.2806	16.9815	5.78166	4.58032	9.82457	4.89423	6.74048	28.5897	12.6004	4.87513	NA	26.9452	5.47589	2.13194	NA	NA	6.40962	4.23656	5.18219	13.1397	9.01974	3.01032	7.02571	22.9311	8.51068	4.97581	7.9525	5.67118	7.11919	21.1808	13.2654	9.3543	3.8401	12.8164
14564	105.434	82.3745	65.4558	112.168	90.6859	67.6795	72.3648	102.425	81.6219	90.4483	53.3573	146.526	117.574	140.749	105.477	161.106	118.955	85.7003	106.997	121.872	NA	79.3422	64.8439	81.9606	NA	NA	132.354	67.9954	127.267	89.3614	121.598	110.357	45.5772	130.382	111.221	114.286	129.419	163.547	102.548	148.89	136.626	95.6713	113.387	72.6433
22142	NA	NA	1.05019	NA	NA	NA	NA	NA	NA	NA	0.231647	NA	NA	3.04166	NA	NA	NA	NA	NA	NA	NA	3.50267	NA	NA	NA	NA	NA	NA	NA	NA	NA	NA	0	NA	NA	1.036	NA	NA	NA	NA	NA	NA	NA	0.322519
11263	0.178565	0.0071166	0.0822675	0.00759298	0.362144	0.0104241	0.715914	0.0114255	1.13502	0.0089065	0.0075501	0.191239	1.14803	0	0	0	0	0.234179	0.00325952	0	NA	0.251674	0	0	NA	NA	0	0	0	0	0	0	0.248309	0	3.91194	0	0.0966989	0.559046	0.616421	0.74291	0	0.952186	0.757155	1.65176
10977	0.0935132	0.0493307	1.56566	13.6846	0.111446	0.0104241	0.915337	1.73282	0.647503	0.339459	0.454817	3.62493	20.7646	3.92153	6.39837	4.37379	8.83527	4.41112	3.79044	9.79232	NA	1.55508	0.139917	0.161432	NA	NA	0.305024	0.157001	0.101186	0.244372	0.238442	0	0.062314	3.24213	8.69548	2.33541	9.97691	2.47429	3.97257	2.55441	3.16925	3.53191	1.93073	1.92736
16620	44.7112	21.0045	41.4683	26.8147	28.3946	34.2467	30.6106	19.1395	43.2515	23.5484	29.925	13.1764	6.9686	18.5278	16.9188	10.1868	29.2521	24.8216	13.3396	19.9865	NA	18.709	21.8059	11.2062	NA	NA	18.0967	17.8457	10.7716	31.4644	26.463	14.2149	41.9039	34.6716	19.3157	38.0746	26.9423	16.1762	24.9513	20.5107	20.798	24.1611	23.0631	26.6049
14566	80.08	51.5778	65.7977	58.4999	48.594	47.6288	37.7534	55.2735	74.5336	46.9215	59.1181	35.2517	37.0446	29.09	41.3882	44.1388	32.1342	25.2132	27.5857	24.2163	NA	51.0819	23.4347	19.155	NA	NA	23.3355	25.4319	18.3561	58.2941	43.8007	19.4074	39.8285	62.6893	51.218	64.0342	46.9808	39.2316	59.2098	29.4623	59.6946	60.9152	35.3287	68.1643
10974	19.5917	16.0051	21.7006	82.7872	14.249	35.3964	38.8862	16.4154	9.49567	26.6786	246.011	17.0918	30.3989	14.6586	110.843	22.9204	19.229	20.9926	28.6543	38.3023	NA	138.436	8.19398	2.95735	NA	NA	11.509	10.3686	14.0375	2.05415	3.73056	8.31049	113.884	21.788	10.7648	40.9004	94.5457	13.8348	43.2503	31.6954	11.3303	10.9181	19.8903	74.8006
16153	4.97439	8.26965	17.8694	7.48555	11.9611	6.29606	3.75768	6.46168	9.60122	5.34319	5.83714	7.79995	9.44514	12.1044	17.1681	12.7026	13.038	6.81902	9.51246	13.2245	NA	10.4636	7.59939	12.6903	NA	NA	15.0163	10.232	15.3529	12.1073	7.7852	15.7759	11.0271	3.06054	5.88594	8.93986	9.65018	11.3753	6.87889	6.50411	8.65244	6.00507	9.41868	5.21294
11265	3.41569	0.0769347	1.02028	0.258612	1.87521	0.260476	0.198305	0.49774	0.927484	0.288453	0.196505	14.9646	25.0321	21.4176	12.6016	21.8578	7.9911	3.14856	6.68823	15.4973	NA	6.17159	0.160779	0.086144	NA	NA	0.00835402	0.212568	0.279386	0.0658835	0.679296	0.111995	0	1.19021	2.26973	6.17535	1.84839	6.69319	3.48757	1.83549	3.25672	2.94841	2.63754	0.949708
22141	NA	NA	0.00707512	NA	NA	NA	NA	NA	NA	NA	NA	NA	NA	0.419783	NA	NA	NA	NA	NA	NA	NA	NA	NA	NA	NA	NA	NA	NA	NA	NA	NA	NA	NA	NA	NA	0	NA	NA	NA	NA	NA	NA	NA	NA
16622	11.117	10.9982	22.729	9.37485	18.8606	22.5737	20.2397	17.7951	9.49154	12.3165	17.019	7.06892	4.35567	5.17119	2.5294	13.3888	10.9581	17.1559	8.42885	9.35218	NA	8.05863	11.0288	7.10389	NA	NA	16.544	5.55375	11.1163	11.3966	13.5378	7.9937	19.8547	15.5954	12.6984	15.7629	6.16022	10.8841	20.6458	13.7265	18.033	10.6899	8.11364	12.4028
11264	15.6582	15.4137	18.3198	12.0435	13.5036	30.0681	13.0805	33.012	29.4424	21.2669	12.5883	16.1392	9.43855	10.6346	14.2679	18.4876	26.1718	22.5265	31.7978	23.4685	NA	24.9269	10.1866	5.83403	NA	NA	8.50538	9.5372	7.51125	12.9637	10.2328	6.45149	6.28229	29.593	21.6048	10.5988	15.8053	13.6528	31.7515	14.8249	29.5556	21.8591	17.3123	18.9834
16623	458.023	381.834	936.054	494.342	705.846	208.993	40.764	302.193	582.322	108.164	92.0325	397.003	346.545	599.669	529.077	310.225	209.782	78.6696	233.089	164.522	NA	58.2449	405.837	2894.3	NA	NA	329.775	8371.36	6395.27	1333.66	4846.08	694.171	77.8685	34.8841	72.6893	175.052	94.9956	115.542	36.6372	34.1323	53.5552	37.2603	62.1921	36.3576
14563	129.204	69.86	176.203	84.0512	153.353	101.511	85.7055	101.284	130.216	99.8062	94.3321	115.129	43.0925	86.2148	71.5453	75.1746	75.2605	76.8671	65.7691	86.1612	NA	69.7254	171.136	62.0348	NA	NA	195.185	66.7974	82.0917	99.6499	121.367	111.042	257.752	135.933	65.6812	129.448	75.4792	96.348	90.6671	92.7385	109.974	89.6194	120.328	79.5551
16624	10.4693	14.1111	6.5326	9.40711	4.61282	6.68954	9.61427	11.3686	7.73603	11.6683	7.97365	11.0206	15.3429	5.75601	7.98147	9.18659	11.7797	13.1389	9.04152	9.64132	NA	12.1071	16.2851	11.6121	NA	NA	5.40099	10.1984	12.0342	7.32006	7.48516	8.08581	6.95797	18.7712	25.4463	7.60965	8.93058	11.0742	10.2471	9.7412	11.912	11.658	12.7697	10.7193
14562	13.8392	0.0071166	6.27163	1.85807	5.69457	1.88956	0.244618	3.83317	1.78983	0.0089065	0.259054	24.2087	6.70935	5.61041	18.1669	15.1946	10.3419	2.21291	9.02844	10.1174	NA	0.940149	1.73514	0.0614425	NA	NA	0.487497	0.56254	0	8.11887	5.97812	0.214682	0.098537	15.6359	0.136164	5.2831	1.65823	3.52136	1.01818	0.284989	2.0258	0.851521	0.34614	0
16157	62.4125	59.6612	26.2059	63.865	28.9163	47.1802	24.766	29.596	41.2835	27.7682	40.208	33.7409	28.9769	26.1745	23.5479	26.7916	38.265	21.3459	31.0778	25.6159	NA	33.661	18.0178	52.0227	NA	NA	13.7023	126.197	63.3672	26.9042	48.677	96.5143	22.1108	27.8274	28.2846	16.0285	30.3078	31.5871	36.4697	18.0519	24.6301	35.2474	26.111	25.6611
18477	NA	19.3607	NA	12.2489	128.251	21.3358	28.798	12.1817	60.2271	24.7217	41.5187	NA	11.8062	NA	2.74092	5.02869	8.62581	15.969	2.37678	10.4767	NA	19.1141	NA	11.6546	NA	NA	6.19623	5.14164	7.18086	6.98575	9.6202	12.5952	10.0414	NA	19.6178	NA	17.7699	18.059	16.9725	23.7584	11.7333	21.5654	27.2367	38.6414
16626	37.6237	39.5361	15.4832	35.4772	30.9962	35.5109	64.5389	90.2923	55.1274	49.9767	70.9143	35.5684	25.6018	25.37	52.8486	36.6431	64.8279	32.5752	61.3729	68.1203	NA	45.8646	64.2957	60.0497	NA	NA	406.74	200.872	220.315	238.492	81.1233	76.5784	640.191	12.0937	11.2315	7.56103	15.6163	14.8665	16.8837	20.1333	35.9172	22.3374	19.0377	22.2704
18476	7.98679	5.02066	16.98	10.2296	13.2675	19.2593	8.09679	10.0181	13.4642	5.87345	10.4533	9.0302	5.61372	10.4092	13.7669	11.9546	19.1358	10.9219	18.2666	6.69435	NA	9.46335	14.4141	3.29358	NA	NA	9.49187	6.76501	4.89893	5.45888	4.00659	1.71433	5.42197	9.53549	8.67896	14.9427	12.8673	16.934	18.0325	8.61504	15.0212	10.2804	11.7832	13.7095
16155	0.341957	0.552402	0.292533	0.0929298	0.61965	0.0104241	0.164156	0.713744	0.629309	1.35167	0.201228	0.569216	0.696734	3.83957	0.328883	0.336173	1.18417	1.3648	2.89992	3.35304	NA	1.77617	0.195038	0.149655	NA	NA	0.288962	0.214998	0.674811	0.695384	0.816497	0.743493	0.323428	3.48815	0.960256	1.1395	0.120892	2.14693	0.540148	1.2068	2.22576	2.30702	4.02417	1.05199
15212	10.0691	13.1276	8.6444	8.39223	10.8774	10.6803	12.5411	16.8964	15.263	13.0795	11.5538	12.7746	15.3071	9.68715	14.1054	10.9938	9.92751	10.5751	11.525	10.0778	NA	13.0681	14.7903	14.3846	NA	NA	7.35146	11.6022	15.321	13.6392	19.1013	18.6914	13.6154	13.7188	13.3104	9.79611	13.4704	9.25992	10.9421	12.4145	14.4349	15.9397	11.3503	11.6035
18474	8.96527	4.59388	NA	14.3898	7.93051	7.38686	2.56509	7.25489	NA	10.1006	17.94	24.0742	42.5326	NA	70.8486	71.7669	27.6431	18.6348	113.222	NA	NA	43.5948	0.124984	0.674462	NA	NA	0	0	8.67784	0.33365	NA	0	0.316148	13.4862	13.2563	NA	35.3547	17.6937	33.4325	4.2443	9.67497	NA	10.8877	16.2424
18473	27.8199	26.1024	15.7004	37.3607	31.4956	66.3486	77.8733	70.2089	7.61426	NA	33.1289	38.5787	26.1042	35.2778	42.8506	49.3875	68.8366	98.5644	77.7529	18.3417	NA	42.9242	36.1461	45.8417	NA	NA	25.3269	49.7385	62.5158	55.819	17.9226	NA	19.8432	28.0703	30.0492	33.3808	33.98	44.0801	78.0772	106.304	74.074	11.5801	NA	33.0991
15215	4.91796	4.64086	0.738653	18.0549	1.2289	1.49931	2.04612	7.29198	0.651944	0.259851	1.56667	3.49489	6.45854	3.4248	15.335	2.30454	1.03756	3.94964	3.28076	1.43087	NA	3.17741	0.816464	2.08445	NA	NA	4.74462	4.89225	1.67393	3.66491	1.29941	0.450589	0.489252	5.60095	9.67173	4.08871	13.7406	1.98899	2.59075	2.03571	5.49672	0.829485	0.796985	3.025
13278	15.4484	20.5633	15.4397	14.8414	18.7667	38.6467	19.4237	22.5434	17.6437	22.0744	19.9425	23.0303	19.737	20.0922	22.0801	17.2026	60.2633	19.868	22.7664	47.839	NA	21.4431	14.6474	18.9799	NA	NA	9.5908	11.9511	10.4684	16.3014	17.9607	9.71928	8.44631	23.0109	22.3677	12.3402	26.6764	20.2386	42.633	23.8971	24.8858	29.2592	31.932	18.4567
13279	76.5132	75.373	89.8595	65.643	48.7217	71.9365	86.1991	43.3121	68.1582	58.8962	60.0278	47.1276	52.8128	40.6808	34.3697	21.5411	31.5805	27.4779	32.1841	41.6269	NA	17.798	92.1359	84.4032	NA	NA	46.2973	44.5081	39.2039	44.2273	68.2683	43.5496	50.0552	99.1187	87.407	84.9591	65.2302	53.0368	63.2682	53.3584	71.6399	74.1826	51.1949	71.6192
23510	NA	NA	NA	NA	NA	NA	NA	0.0114255	NA	NA	NA	NA	NA	NA	NA	NA	NA	NA	0.00325952	NA	NA	NA	NA	NA	NA	NA	NA	NA	NA	0	NA	NA	NA	NA	NA	NA	NA	NA	NA	NA	0	NA	NA	NA
23511	NA	NA	NA	NA	NA	NA	NA	0.0114255	NA	NA	NA	NA	NA	NA	NA	NA	NA	NA	0.00325952	NA	NA	NA	NA	NA	NA	NA	NA	NA	NA	0	NA	NA	NA	NA	NA	NA	NA	NA	NA	NA	0	NA	NA	NA
23516	NA	NA	NA	NA	NA	NA	NA	0.0114255	NA	NA	NA	NA	NA	NA	NA	NA	NA	NA	0.00325952	NA	NA	NA	NA	NA	NA	NA	NA	NA	NA	0	NA	NA	NA	NA	NA	NA	NA	NA	NA	NA	0	NA	NA	NA
18471	5.99793	1.5074	NA	0.523282	27.5922	24.4043	14.1018	15.0952	21.9017	18.1355	32.2195	14.009	0.971763	NA	0.888936	17.549	28.2831	28.0289	25.8983	8.8811	NA	21.777	2.11238	0.411896	NA	NA	12.499	28.4525	6.4706	4.17612	13.7944	6.52363	15.2387	13.6978	2.41912	NA	0.26172	10.3405	30.3212	16.6357	18.3072	4.78506	17.5598	37.638
23514	NA	NA	NA	NA	NA	NA	NA	0.0114255	NA	NA	NA	NA	NA	NA	NA	NA	NA	NA	0.00325952	NA	NA	NA	NA	NA	NA	NA	NA	NA	NA	0	NA	NA	NA	NA	NA	NA	NA	NA	NA	NA	0	NA	NA	NA
23515	NA	NA	NA	NA	NA	NA	NA	0.0114255	NA	NA	NA	NA	NA	NA	NA	NA	NA	NA	0.00325952	NA	NA	NA	NA	NA	NA	NA	NA	NA	NA	0	NA	NA	NA	NA	NA	NA	NA	NA	NA	NA	0	NA	NA	NA
13270	1.09517	2.12984	0.375255	1.1524	0.657274	2.45371	0.397667	0.323561	3.09219	2.4121	1.82868	0.0885662	0.104617	0.108145	0.290842	0.271663	0	0	0.390349	0.329168	NA	0.519387	0	0.752949	NA	NA	0.368662	0	0.138096	0.0807272	1.20192	0.097088	0.205416	0.106443	0.339622	0	0	0.0509778	0	0.135991	0.474185	0.574595	0.617213	0.134926
13271	26.3664	40.1649	52.3899	37.6779	25.8258	23.5081	42.0941	53.9889	38.5276	37.7741	30.7715	25.8251	20.7565	45.409	30.3738	35.1355	23.2698	29.2883	35.6052	34.5016	NA	29.415	12.5846	28.6283	NA	NA	25.0119	41.1001	68.2867	39.735	31.1408	27.6008	34.4566	19.8351	21.1623	43.3989	27.9444	40.2152	23.1906	52.3271	40.6647	34.3899	40.1716	18.8341
13272	11.2363	18.7777	32.7297	22.1915	15.4954	28.9251	26.7878	39.4978	26.8238	30.1755	15.0452	13.0757	17.3161	31.9955	14.7538	22.5025	25.8705	22.5719	28.3314	32.2613	NA	19.5808	8.56598	15.312	NA	NA	9.74009	39.1523	40.4127	23.9063	28.0454	33.7977	17.8005	14.5301	25.3417	30.7597	26.0856	24.2119	30.7512	27.6919	37.9831	32.0301	30.7364	17.2505
13273	29.5536	37.3615	47.003	50.6235	49.1918	52.5735	41.0402	39.1407	42.147	37.3074	40.3876	21.8447	17.6991	30.5231	28.6642	42.7654	26.7704	25.2397	28.7647	31.8983	NA	26.2674	19.1317	28.7612	NA	NA	26.4407	73.5969	127.931	54.4184	53.5392	31.4409	33.0806	25.9387	31.0602	33.0395	37.0685	39.781	50.0087	32.7944	41.0412	37.9576	29.5423	35.5329
13274	0.363749	1.04598	3.50656	1.06022	0.956604	1.00626	2.22141	3.75679	0.510291	1.76475	2.4313	36.3275	67.2865	26.1103	23.9229	24.9994	34.3247	27.2856	39.888	34.4764	NA	46.6237	0.896983	0.168367	NA	NA	0.741322	2.89	0.11029	1.09053	0.0985397	1.55432	10.2671	25.6218	39.0547	16.4124	20.636	33.1679	22.7241	31.5427	40.9094	40.4212	32.5852	23.0475
13275	169.531	180.881	172.347	192.147	218.303	111.578	240.416	184.346	208.192	161.934	162.118	150.027	138.637	185.774	144.956	192.692	134.198	136.459	184.704	198.982	NA	166.96	58.359	96.7838	NA	NA	99.0419	69.7181	80.3017	68.1624	87.5159	73.2821	77.0934	145.08	195.281	160.377	176.589	271.282	106.585	272.594	206.334	194.713	179.815	127.696
13276	59.7234	64.5745	74.4562	74.7292	72.5167	68.6686	48.0849	97.8944	78.4194	70.5248	57.9478	50.4473	40.9644	63.5049	63.0922	47.1878	57.4077	33.3967	63.0585	66.9753	NA	53.2209	33.9833	31.7252	NA	NA	45.279	53.4629	58.2999	94.7204	72.3686	41.9625	32.9417	42.8907	51.66	53.0631	56.936	56.2355	63.8642	50.1065	82.1391	59.227	67.2054	54.8793
13277	54.3856	29.8878	37.4726	17.4018	43.792	51.4918	40.5613	37.3966	46.2432	39.0395	37.9411	30.2239	17.6227	31.4872	23.4803	27.5597	31.6225	38.6669	22.3903	19.7616	NA	23.7461	38.2116	15.2592	NA	NA	16.5722	29.6827	20.5579	25.5902	26.1403	30.0394	28.5688	42.688	39.3328	31.2432	33.6527	28.3324	53.0541	32.0706	54.3662	52.6172	29.6832	43.4378
17036	293.974	255.799	424.633	276.742	299.164	335.523	467.872	206.343	452.251	183.393	91.929	182.842	268.841	454.945	304.096	256.101	193.436	374.7	178.98	472.371	NA	83.4505	367.083	307.417	NA	NA	402.618	269.099	524.717	322.502	762.443	474.818	200.11	496.833	455.465	922.721	349.277	505.86	433.103	547.832	427.433	932.465	335.734	167.84
12499	2.33302	0.12083	0.700875	0.228289	0.124851	0.55629	2.2853	0.627749	1.03904	0.266687	0.761737	6.00378	0.859189	1.78079	13.7378	1.97226	4.03635	3.46878	1.60465	4.37539	NA	3.58475	0.0209623	0.0774223	NA	NA	0.0561133	0	0.175157	1.93576	0	0.126998	0.19544	0.67189	0.893639	2.09078	0.157729	0.382644	4.39927	1.48721	0	0	0	1.32982
12498	34.3213	9.61497	12.7892	19.3216	22.853	20.286	24.3058	36.7255	26.7631	18.1713	26.0108	37.014	10.2484	16.7692	24.5786	29.9341	18.538	59.4253	26.4668	24.4849	NA	17.9023	12.4151	13.3278	NA	NA	19.3346	11.005	17.2333	21.0259	27.0811	15.4398	17.7031	38.6293	13.8376	13.0623	16.2263	28.3453	18.1435	30.7927	37.0676	16.1019	16.5291	22.0751
17037	59.0864	64.7412	46.329	51.4388	45.5949	65.0629	77.8063	56.902	54.2842	67.4027	65.8057	69.1107	63.4819	47.9176	48.4251	43.1982	67.2755	65.3427	35.9196	42.556	NA	53.5012	16.678	71.8169	NA	NA	83.2788	96.6661	63.0981	60.9907	114.923	145.13	99.0745	44.6348	55.9222	38.43	50.5395	48.7131	64.5645	74.4586	36.514	45.9158	56.8572	52.9792
12493	1.92507	0.329072	0.644562	0.128398	0.452396	0.509103	1.14809	3.60171	0.431684	0.401575	0.682447	5.43849	0.729203	1.12067	1.61432	2.64649	2.02198	5.01876	3.13643	0.570154	NA	4.50418	1.26901	0.393093	NA	NA	1.52263	2.09827	2.42554	4.48509	0.717127	0.916864	2.72066	2.02512	0.454162	1.47484	0.821811	0.250472	0.896727	2.24655	4.99477	0.408528	0.424166	1.1685
12492	56.5038	73.1905	39.1384	93.6859	29.4138	103.15	144.993	68.4469	36.2694	NA	57.4325	63.316	74.7635	67.2023	43.5682	39.486	31.9778	104.951	46.4041	19.6348	NA	40.3914	42.8679	104.632	NA	NA	78.8257	67.4855	97.3708	54.6474	76.5132	NA	80.7415	76.379	65.6394	57.5321	75.9925	31.911	89.6978	73.8825	51.0628	28.3935	NA	42.3906
12491	0.0389264	0.46608	1.13589	0.76087	0.471649	0.448068	0.149525	1.13145	0.203981	0.104914	0.0982119	3.28502	1.17575	6.84003	4.40214	4.11701	6.06804	3.10118	6.91241	5.90023	NA	2.12864	0.165447	0.0473206	NA	NA	1.21593	0.403159	0	0.0179031	0.0763833	0.163609	0.0198245	1.07986	0.636297	2.89928	1.1625	1.09854	1.00122	1.32564	2.41079	0.566322	0.461336	0.77939
12539	0.00661801	0.393848	0.00707512	2.17005	0.101024	0.221537	1.25862	0.452638	0.0112923	0.0089065	NA	21.9096	0.508092	1.63964	0.858205	2.22998	2.32137	5.31781	0.00325952	0.527697	NA	NA	0.0597698	0	NA	NA	0.291247	0	0	0	0	0	NA	1.41512	3.47138	0.369629	4.05604	3.62598	0.564603	4.38723	1.44703	1.61003	5.45369	NA
12497	3.60028	5.14419	2.88227	7.57295	2.01532	1.23359	6.30266	11.338	1.1436	5.20118	1.99153	69.0616	93.1031	52.0784	32.6644	72.4651	92.6576	65.3814	98.731	51.3569	NA	51.2472	0.744644	2.94413	NA	NA	15.8922	0.128198	7.34003	6.35205	1.16537	2.10051	1.74449	8.22249	6.1609	5.88159	3.75998	4.24747	1.80909	2.46707	8.88819	1.69384	5.86763	4.0973
17034	58.6959	106.084	66.141	63.9683	79.8521	70.51	65.9338	73.2116	55.4049	44.0334	63.4296	30.6905	60.7047	38.1865	39.3932	27.6121	46.4526	70.8885	36.7125	27.9553	NA	46.3679	128.346	168.349	NA	NA	56.4774	61.3574	68.3576	50.4052	43.3752	32.3125	64.1964	57.9241	92.7354	59.2988	50.5772	55.8318	60.3874	91.4513	42.6153	54.8953	38.1791	50.8616
12495	182.125	156.247	227.72	645.465	271.739	392.11	82.3646	254.559	449.659	314.527	135.395	374.223	187.588	273.303	654.725	325.533	919.124	87.1539	138.173	425.345	NA	193.457	59.1137	309.515	NA	NA	102.09	130.914	169.706	194.258	375.878	125.023	104.68	153.09	152.884	145.398	662.152	225.8	334.396	124.37	212.981	424.136	332.604	143.485
12494	4.50844	4.69282	4.17306	4.42168	6.17967	5.20994	7.72803	6.77068	4.22588	3.97188	4.73525	4.94682	5.69176	6.01054	3.87897	5.79757	5.9758	11.1457	6.86846	6.02083	NA	4.26819	5.98658	2.24567	NA	NA	1.82208	3.4278	2.64003	4.21114	3.33827	1.9059	4.28545	5.06368	4.82245	4.70269	4.8518	4.62433	5.17741	6.73994	8.0021	4.0706	4.31129	6.51731
22201	NA	NA	0.00707512	NA	NA	NA	NA	NA	NA	NA	NA	NA	NA	1.92204	NA	NA	NA	NA	NA	NA	NA	NA	NA	NA	NA	NA	NA	NA	NA	NA	NA	NA	NA	NA	NA	1.92311	NA	NA	NA	NA	NA	NA	NA	NA
22200	NA	NA	0.00707512	NA	NA	NA	NA	NA	NA	NA	NA	NA	NA	0.150481	NA	NA	NA	NA	NA	NA	NA	NA	NA	NA	NA	NA	NA	NA	NA	NA	NA	NA	NA	NA	NA	0.139234	NA	NA	NA	NA	NA	NA	NA	NA
22203	NA	NA	1.19497	NA	NA	NA	NA	NA	6.24948	NA	NA	NA	NA	7.63644	NA	NA	NA	NA	NA	107.512	NA	NA	NA	NA	NA	NA	NA	NA	NA	NA	29.8013	NA	NA	NA	NA	3.79757	NA	NA	NA	NA	NA	76.2371	NA	NA
22202	NA	NA	6.08275	NA	NA	NA	NA	NA	12.3965	NA	NA	NA	NA	74.7214	NA	NA	NA	NA	NA	213.137	NA	NA	NA	NA	NA	NA	NA	NA	NA	NA	24.9022	NA	NA	NA	NA	33.7582	NA	NA	NA	NA	NA	249.634	NA	NA
22205	NA	NA	1.37504	NA	NA	NA	NA	NA	NA	NA	NA	NA	NA	0.944047	NA	NA	NA	NA	NA	NA	NA	NA	NA	NA	NA	NA	NA	NA	NA	NA	NA	NA	NA	NA	NA	2.89673	NA	NA	NA	NA	NA	NA	NA	NA
22204	NA	NA	430.296	NA	NA	NA	NA	NA	NA	NA	NA	NA	NA	328.129	NA	NA	NA	NA	NA	NA	NA	NA	NA	NA	NA	NA	NA	NA	NA	NA	NA	NA	NA	NA	NA	614.05	NA	NA	NA	NA	NA	NA	NA	NA
22207	NA	NA	7.59715	0.491246	NA	NA	NA	NA	NA	NA	NA	NA	NA	3.61228	2.56614	NA	NA	NA	NA	NA	NA	NA	NA	NA	NA	NA	NA	NA	NA	NA	NA	NA	NA	NA	NA	0.366568	0.231689	NA	NA	NA	NA	NA	NA	NA
22206	NA	NA	5.97452	NA	NA	NA	NA	NA	NA	NA	NA	NA	NA	0.885872	NA	NA	NA	NA	NA	NA	NA	NA	NA	NA	NA	NA	NA	NA	NA	NA	NA	NA	NA	NA	NA	11.708	NA	NA	NA	NA	NA	NA	NA	NA
22209	NA	NA	0.560264	NA	NA	NA	NA	NA	0.0112923	NA	NA	NA	NA	0.668812	NA	NA	NA	NA	NA	0	NA	NA	NA	NA	NA	NA	NA	NA	NA	NA	0.170643	NA	NA	NA	NA	1.56644	NA	NA	NA	NA	NA	0.248981	NA	NA
22208	NA	NA	0.00707512	NA	NA	NA	NA	NA	NA	NA	NA	NA	NA	0	NA	NA	NA	NA	NA	NA	NA	NA	NA	NA	NA	NA	NA	NA	NA	NA	NA	NA	NA	NA	NA	0	NA	NA	NA	NA	NA	NA	NA	NA
17033	19.8146	11.6337	NA	9.62199	6.73979	46.8232	12.4157	24.6932	10.0809	10.0371	13.0015	40.8815	29.2961	NA	17.3235	21.7674	67.0768	21.7919	35.9743	24.3737	NA	32.0318	24.2688	14.638	NA	NA	16.739	55.291	9.16328	18.1235	24.9814	24.1003	38.6771	29.9815	19.1416	NA	7.23115	10.665	38.1995	8.25371	33.3125	19.2316	13.8895	18.5787
15720	8.98187	9.94902	18.5411	11.6216	18.7002	19.5058	13.8304	21.1776	24.7916	14.2418	13.0786	14.6164	9.31417	8.59026	15.5765	13.3989	43.5844	14.4764	21.3408	27.1954	NA	12.5668	7.93194	4.332	NA	NA	7.56333	6.82827	4.83457	13.3446	10.6885	7.94735	7.72294	12.8198	10.5599	8.53337	16.1287	11.2706	31.8012	13.1052	26.1328	27.7959	16.7674	17.3898
15721	118.59	125.814	276.616	136.483	184.347	166.65	117.073	247.477	109.78	62.2279	138.178	162.683	184.832	308.658	207.386	236.53	95.4691	65.6985	252.675	157.342	NA	84.3508	159.64	130.821	NA	NA	187.787	81.8039	154.635	144.66	121.497	73.9911	148.174	180.048	136.408	506.066	183.723	233.188	182.903	38.289	265.022	143.279	52.7767	74.4265
15050	9.68526	8.88677	15.1786	8.72084	9.40802	8.89125	22.7538	14.0729	6.44812	9.57865	12.7424	18.2483	18.6579	30.1904	15.1124	17.7642	14.1842	39.5431	19.231	14.6573	NA	10.1967	25.0342	12.2626	NA	NA	21.5777	9.98687	8.73659	13.1915	15.4768	7.64449	12.8641	11.2796	14.9146	29.7188	9.27563	14.7471	17.1235	36.2277	35.7039	23.4031	12.9281	20.3179
15723	100.142	99.6205	147.094	35.6775	216.503	78.2519	70.3298	56.8734	163.883	54.2342	90.8225	61.268	80.7244	41.9139	28.9145	47.8783	59.8081	48.5694	60.3137	57.4832	NA	68.4949	61.3841	105.732	NA	NA	75.186	100.494	106.34	95.4314	57.1331	39.8161	112.392	53.0648	59.4681	41.3746	31.8299	48.4409	33.1947	56.9594	41.231	61.4633	44.8975	69.488
15056	3.87959	6.75164	1.86416	2.54876	5.33763	2.75092	6.45104	5.11531	5.31144	3.55936	3.70874	7.32396	7.67367	0.692398	5.78146	6.32624	5.93089	9.93823	10.805	8.05556	NA	5.79004	3.4841	4.77345	NA	NA	5.38074	11.7858	14.0832	7.95016	5.27008	7.25234	6.31303	4.05347	7.13644	0.600254	3.50138	6.56903	3.68172	9.57905	5.97061	6.15632	4.47334	3.68986
15725	23.2133	25.2593	64.1788	12.1802	79.2675	25.3172	18.0135	18.0994	31.3315	8.78455	15.8905	11.2735	14.9863	19.459	4.68553	3.77573	7.67472	13.8494	13.8676	12.1934	NA	9.01541	6.13342	11.9673	NA	NA	18.6839	10.5866	9.99254	21.3678	13.5033	3.6482	13.1412	13.1999	12.3898	15.8555	8.9142	5.90989	7.82034	14.0546	14.1486	12.3367	3.45556	10.8387
15726	23.477	41.2146	40.2695	31.0343	32.1053	22.9719	73.257	45.7106	42.3591	45.5197	49.9585	137.019	225.997	119.242	114.723	176.84	114.045	235.745	156.189	227.826	NA	225.285	74.7856	40.1058	NA	NA	121.092	48.6475	43.415	69.5525	64.2663	38.4722	139.79	43.2537	63.1171	33.2202	38.7208	47.0608	34.825	107.092	99.6814	89.0265	72.4254	69.2777
15727	11.0762	14.9842	26.9735	15.532	20.5265	7.96321	23.0903	14.2895	16.4154	11.5606	21.5579	28.5501	24.6078	48.3762	33.6328	28.1239	19.653	33.4793	32.1924	31.1169	NA	17.8105	8.71818	21.6735	NA	NA	13.7531	25.9009	31.4735	25.6082	23.6767	19.8888	21.698	11.5876	13.784	24.5669	16.9273	21.995	9.49426	49.5338	13.56	20.5884	23.1044	16.9956
15728	29.6543	0.254744	0.00707512	0.270591	0.00298367	0.203058	0.252156	0.227681	0.0112923	0.0089065	0.0814108	23.5211	5.0467	1.16111	0	0.861127	2.63273	0.257413	0.00325952	0.461481	NA	0.342438	17.6801	0.293281	NA	NA	0.352669	0.587126	0.19016	0.580788	0.360378	0	0.0205914	23.3728	0.105051	0	0.414483	0	0.989386	0	0.317442	0	0	0
15729	1.50876	3.03513	15.5662	2.0252	5.13112	1.80574	2.61224	4.93747	5.03744	1.71129	2.30174	24.3361	22.0085	45.3062	14.8521	18.8434	14.0624	20.8537	13.3893	17.0708	NA	17.9583	1.17326	4.5918	NA	NA	2.08477	2.43004	2.0538	7.03216	3.07843	1.37818	3.02336	4.85765	5.81983	12.4596	4.32768	4.72694	3.18745	9.62695	6.73975	3.93822	4.19313	4.31012
15058	74.5934	54.2117	16.4953	70.5284	49.7557	85.9581	68.4593	72.0462	73.9754	75.1553	63.673	61.793	71.019	10.067	46.0417	76.2078	59.2045	84.2586	96.6124	87.9377	NA	84.9254	14.8791	30.8479	NA	NA	41.5634	59.539	34.0046	55.9429	44.2763	33.3789	37.5446	73.521	83.0654	15.7559	57.6481	59.9867	72.0303	78.9557	92.6741	70.3732	80.1836	72.5561
15059	5.95951	9.66508	6.58721	5.86753	5.28091	7.60081	7.16532	6.21857	8.94794	5.38567	8.48041	9.76734	7.69734	7.07069	8.42213	6.8124	7.07995	10.6102	9.41707	10.8027	NA	7.84841	2.69435	6.5639	NA	NA	5.98083	8.0043	6.41039	6.78428	6.57977	5.04902	6.21107	7.7981	9.32271	10.1272	9.0871	8.25158	9.41703	10.3941	9.24803	10.7216	7.50586	9.89868
23367	NA	NA	0.00707512	0.00759298	NA	NA	NA	NA	NA	NA	NA	NA	NA	0.837164	1.99979	NA	NA	NA	NA	NA	NA	NA	NA	NA	NA	NA	NA	NA	NA	NA	NA	NA	NA	NA	NA	0	1.10515	NA	NA	NA	NA	NA	NA	NA
14745	386.806	235.24	95.4616	296.049	109.056	195.624	301.081	489.88	231.531	221.459	212.303	3.15401	2.85587	31.8583	9.72695	5.43755	7.4402	4.44228	5.91532	10.0582	NA	7.2716	5.15663	3.3973	NA	NA	4.08063	1.58872	2.26202	5.466	7.8729	1.87389	8.29737	7.01369	4.61199	20.8155	6.40012	3.4365	7.95367	4.92688	6.38545	9.21289	8.24316	11.3408
13408	6.49048	4.38241	3.40725	2.4969	2.75293	2.95177	4.32472	4.31721	7.19919	2.18262	3.48974	14.6511	9.93166	8.69286	3.93265	5.38188	8.75632	11.2964	12.8188	17.6334	NA	10.1993	9.84113	4.22444	NA	NA	1.73554	4.40957	4.98387	3.04603	6.75751	3.11279	2.99324	11.6032	7.16483	8.94738	4.89303	4.51845	5.75532	8.35943	8.04958	13.949	3.33746	6.8384
14032	42.2038	32.6917	32.3002	67.1125	43.6816	24.8419	62.0246	275.66	33.7859	173.934	55.3995	66.5026	97.1138	144.342	71.6277	120.664	29.7797	38.687	31.1448	23.0465	NA	21.9678	17.8805	18.8582	NA	NA	11.4704	5.0255	4.01021	4.93301	11.0755	1.7993	0.899289	33.6431	34.0807	34.245	18.2857	21.0719	7.47563	10.7402	7.05139	15.9725	9.36267	7.40326
13959	187.318	153.256	314.053	95.5145	121.614	137.159	194.824	271.926	180.278	268.911	147.881	158.922	134.137	336.523	124.572	162.544	108.891	169.686	119.562	153.635	NA	113.128	103.68	157.042	NA	NA	203.457	144.191	103.651	261.803	224.907	215.294	160.065	107.281	125.101	288.08	85.9644	140.359	105.442	162.769	188.683	111.126	174.348	135.229
14747	14.9533	11.539	9.69124	12.8991	11.1756	11.8208	17.3068	15.579	13.0763	15.9846	14.0917	20.9867	12.3175	23.2287	23.5787	21.689	18.0738	19.665	17.0092	18.8869	NA	18.7149	10.2877	12.4717	NA	NA	9.95741	13.7611	14.2746	11.165	8.04115	12.1084	10.0032	16.8747	12.0225	13.0103	15.4862	14.1604	11.3269	22.9656	15.9407	13.7843	14.9976	15.8198
13958	2.97058	5.48481	22.7468	9.11047	26.1767	18.5118	18.9454	13.925	18.3437	8.77893	18.9748	8.28677	9.10959	7.71448	5.77317	7.67138	7.20248	12.5554	11.8563	3.53423	NA	11.3455	4.44526	1.151	NA	NA	3.85113	4.72971	3.00759	9.32117	2.32361	1.39228	9.83834	5.99881	5.53947	12.242	8.54069	15.0214	12.2799	13.7516	15.1005	9.28914	5.95004	18.2762
13050	14.1032	19.2984	22.1673	19.2715	15.1343	16.6771	15.7685	31.2353	15.1002	22.9166	18.4121	10.547	8.90442	21.7773	13.0154	9.83914	9.94515	7.64681	9.06462	17.0353	NA	10.3841	3.62683	13.6461	NA	NA	8.61434	6.07606	7.24618	10.279	7.98816	10.149	6.63256	7.35717	8.09792	11.6857	8.59369	8.73076	7.60248	9.0901	13.9268	9.15131	13.4264	9.96561
11510	13.4197	13.5707	14.2949	11.6002	19.2342	24.4599	31.4521	17.5989	10.5798	20.6673	14.0846	28.8174	26.6103	22.6206	25.894	31.2521	41.7233	70.5129	30.9139	39.0835	NA	33.4573	15.8223	5.55706	NA	NA	22.2015	13.1089	9.20151	9.04262	12.9107	14.2707	24.477	21.9528	22.8219	14.5522	13.4992	15.2781	33.8961	31.0355	19.8009	24.4518	17.3275	18.2502
12420	25.1738	21.6117	67.8664	12.9875	31.4035	27.8144	32.2568	15.2938	26.7081	11.7791	30.1653	12.8783	17.7756	42.4906	6.80946	17.1529	23.1823	30.7796	9.59076	13.3993	NA	17.886	8.58312	7.85008	NA	NA	16.3214	4.92437	2.02342	3.46357	6.00014	0.668568	11.8902	20.473	28.0632	68.3477	14.0433	26.3527	37.3663	36.6381	17.2231	20.1504	12.8587	33.0443
13051	84.5914	62.2273	113.591	49.5086	119.388	64.4634	73.3043	94.907	99.9377	48.4309	73.5861	121.409	59.4797	178.238	51.7819	118.737	71.0001	97.3006	84.4688	92.1624	NA	86.4678	98.5846	71.9057	NA	NA	162.441	107.983	111.759	83.9908	84.3082	51.2038	86.7216	96.121	51.6369	86.1523	45.8966	88.5633	52.4302	54.9703	61.2472	77.5935	41.9284	62.2305
11517	0.0104584	0.0718899	1.02659	0.166958	0.00298367	0.0104241	0.457145	0.353643	0.288864	0.094187	0.277095	1.39092	2.33288	5.5895	1.13649	0.850557	2.38096	4.85353	2.73284	1.39239	NA	2.28315	0.315938	0.551952	NA	NA	0.0179265	0.283582	0.280511	0.50085	0.295208	0.0621336	0.0780034	0.307529	0.134876	2.23196	0.124944	0	0.262679	0.594295	0.659954	0	0.0892014	0.413461
12421	75.9579	63.5908	217.154	87.8933	101.543	118.508	109.015	90.8382	102.472	230.406	130.89	80.4805	78.141	113.097	94.8907	86.1591	75.5967	80.4557	133.205	87.786	NA	119.655	91.9388	46.6365	NA	NA	111.653	235.015	75.2952	145.368	77.9965	102.226	67.6372	98.3056	87.5786	154.186	102.203	88.6175	106.873	99.6117	116.325	96.498	205.713	149.811
13500	0.12671	1.56804	2.96061	1.05011	0.604137	3.35679	2.79386	2.42141	0.748126	5.51235	1.70108	22.1492	24.3957	14.037	14.2144	7.76295	21.0828	16.8384	41.9862	23.972	NA	18.7859	0.110311	0.338477	NA	NA	0.224751	1.38699	0.229839	3.84972	0.316435	2.33839	0.895614	1.64958	3.86927	6.52745	5.07677	5.31735	5.94982	6.08253	9.95554	2.6322	7.72445	5.69388
14036	14.3623	16.5626	20.5927	14.0863	15.662	9.68163	20.5802	13.3695	18.8828	13.4377	19.0269	20.6434	19.6481	25.4969	19.2593	15.9532	14.8522	20.1535	18.6862	11.2737	NA	16.8863	9.23379	15.8295	NA	NA	17.7115	12.828	18.9724	14.8696	16.9184	14.8903	16.1568	16.7721	16.866	19.73	14.6777	12.0836	8.67812	21.113	15.9822	19.7252	16.6817	20.2357
13955	4.75303	6.30034	7.65319	3.21896	13.5814	4.63558	8.61386	10.1013	10.8074	5.71578	5.68752	6.39545	10.0292	10.1742	2.07108	3.46125	4.96382	9.78078	13.0626	4.61917	NA	6.17534	2.78548	3.58202	NA	NA	7.88434	6.15999	6.08727	7.59564	5.38453	4.57778	5.644	3.8374	6.07143	3.29156	3.38438	4.07173	3.1083	10.6711	8.58563	5.97642	6.06526	5.57541
13501	8.93764	3.21375	51.999	1.09256	32.3858	7.23443	2.16377	3.8084	22.5426	5.99547	7.00036	10.6537	2.4634	3.06437	3.31148	2.90412	7.1763	3.56079	9.10974	5.97302	NA	4.02325	3.11814	0.39529	NA	NA	1.48289	2.41717	1.23315	3.2321	0.92515	0.949935	1.34704	9.95368	2.08453	3.53554	2.08375	1.52992	5.34822	1.48268	4.0785	1.67465	5.14289	4.58318
14743	51.3721	70.0971	75.0536	47.0398	54.9987	38.0241	33.6684	81.2104	59.751	62.3951	54.5066	31.6309	33.6295	34.2097	35.6705	17.6691	35.5403	33.9356	21.473	28.6854	NA	47.3243	45.8836	18.1324	NA	NA	44.3819	11.8681	6.90472	43.8052	17.3494	7.32291	33.2456	56.396	66.1502	36.2016	32.2391	29.6308	38.2176	29.3718	65.8555	34.6369	51.1689	45.2474
13402	27.5625	27.4734	40.1926	28.9617	29.5685	50.6326	15.4196	50.152	30.2119	30.615	25.278	25.9014	22.908	41.6887	25.3684	18.1701	22.9619	12.6304	56.2707	30.2913	NA	20.2838	30.0959	23.0186	NA	NA	22.468	29.0712	21.1963	26.9199	20.8338	15.4335	13.1346	32.744	33.8417	31.2787	42.3806	22.1369	47.8047	8.82992	47.343	19.2861	18.0571	25.5382
13054	16.332	11.5657	19.3096	6.92195	16.4782	8.87411	22.305	12.4778	15.3932	18.868	14.2729	30.318	26.2022	34.0825	27.3938	20.7716	17.9406	40.77	25.53	31.6221	NA	30.6496	11.2248	5.6719	NA	NA	12.2471	8.70269	8.27919	10.0149	7.81971	11.2252	12.506	7.24321	8.05714	10.6896	10.099	9.18927	7.39559	21.5568	13.7542	12.1404	15.6528	15.9236
14742	31.8262	26.3416	42.576	28.8935	20.0529	41.1562	17.641	18.0498	29.5667	15.8799	15.5516	36.0468	21.8942	23.237	23.3063	17.1584	18.1583	18.5621	13.9166	24.5191	NA	15.7822	15.3662	22.3734	NA	NA	9.02585	25.5418	24.6248	24.782	33.7773	11.7394	24.034	36.0414	22.1513	21.2833	30.5023	21.7835	39.3274	18.0575	25.1686	27.0671	16.3509	16.1462
13957	8.81891	7.35472	14.8445	12.1908	15.7904	23.9585	15.4588	6.02056	12.1056	7.5762	10.6263	7.7123	8.5941	9.84104	9.47398	6.5332	33.9833	12.5039	8.08501	12.9055	NA	9.9961	6.66565	8.12104	NA	NA	4.28138	38.7854	8.84074	6.76761	6.21256	7.3379	13.4732	9.17712	8.26851	10.9043	13.4336	4.52518	17.7738	12.58	8.65716	12.1208	4.93375	10.0641
13507	21.4301	33.7401	13.3565	35.5076	24.5969	31.3903	24.1949	29.8516	24.7203	36.16	24.0017	22.8	23.4788	16.2619	38.979	24.8405	26.056	28.5991	28.5302	22.7965	NA	30.9742	29.333	16.9461	NA	NA	33.1771	15.2335	13.465	26.0313	15.6507	12.8965	19.6904	20.9986	31.4721	11.4583	32.0857	27.4373	29.2491	24.1348	29.2974	22.4447	25.2889	31.4286
13956	1.53336	2.58254	0.595558	0.0846854	0.343271	0.326562	0.207286	0.196614	0.860819	0.278796	0.0507989	2.30011	4.04257	0.251745	6.40198	10.1468	1.63597	8.65901	2.03273	2.22534	NA	0.787837	0.23819	0.215792	NA	NA	0.0186162	0	0.0972145	0.0500588	0.114518	0.205081	0.0470009	8.39659	8.28516	2.64468	2.29495	5.25589	8.99233	3.19632	4.47695	5.63105	1.51429	1.22457
13056	0.317628	0.379169	1.47264	0.240904	0.128478	0.202478	0.674598	0.285309	1.28673	0.508803	0.677794	4.53532	6.13226	11.3015	7.35801	4.34815	1.65308	4.26935	3.667	3.44561	NA	4.52603	0.155345	0.121571	NA	NA	0.222542	0.114009	0.102797	0.0761712	0.108988	0	0.0435261	0.637732	1.15372	2.25311	0.532591	1.25668	0.949265	1.59967	1.89946	1.17296	0.885098	0.525538
13951	10.2202	9.37204	6.53795	11.9599	3.08382	0.878562	6.86301	6.29517	5.1509	9.09258	8.38134	1.47748	0.750153	1.89943	1.06614	0.947569	1.52421	1.27274	2.38167	1.15404	NA	1.48721	0.104978	2.40303	NA	NA	1.94637	0.171625	1.62944	0.857431	7.11372	0.642154	0.837838	6.33468	8.82637	9.97856	7.10754	5.42775	2.28719	8.02716	5.69788	4.96997	4.93101	5.73868
13057	6.4699	9.57023	40.0313	5.69797	29.2703	18.0565	2.93461	8.35237	18.6888	8.00577	8.43663	2.31434	5.77331	27.4727	4.4466	1.36802	6.94164	3.99504	3.60902	2.1945	NA	5.04675	2.26115	6.2034	NA	NA	2.86063	0.97531	3.06883	2.29262	4.37851	1.3906	2.69693	3.28492	9.1517	22.0278	3.87363	3.9772	13.4332	1.48078	6.42525	1.96803	2.14939	5.49442
23368	NA	NA	0.208368	NA	NA	NA	NA	NA	NA	NA	NA	NA	NA	0	NA	NA	NA	NA	NA	NA	NA	NA	NA	NA	NA	NA	NA	NA	NA	NA	NA	NA	NA	NA	NA	0	NA	NA	NA	NA	NA	NA	NA	NA
13953	5.18369	5.33978	13.9921	11.7939	14.5303	11.0024	7.74417	12.6101	8.84908	13.1107	10.9049	17.5185	20.3472	23.8563	24.8269	26.0563	29.3216	20.47	33.5888	24.0825	NA	22.804	6.30164	3.98898	NA	NA	11.2304	11.2118	13.7514	22.7731	14.1422	13.7411	12.2838	9.41297	12.4168	14.1911	13.712	21.7594	14.8617	13.0995	26.693	26.0966	20.8869	14.0804
12429	12.3739	6.54304	8.2847	6.32172	6.15521	7.33888	13.8745	9.33366	14.7179	9.54997	9.10811	14.8985	5.59416	15.3562	5.53434	3.8301	7.78146	13.1555	6.56705	9.48691	NA	7.31524	18.1834	3.7191	NA	NA	4.90763	7.93223	10.5705	11.9842	7.72015	6.01193	8.12435	12.3653	8.61792	6.38886	5.89443	4.48058	9.09915	12.6916	8.08579	9.97263	9.64165	7.03216
19333	74.8228	139.768	NA	63.7511	42.6309	42.6378	97.854	NA	41.4493	80.1571	NA	34.7703	18.0095	NA	23.9394	11.9209	24.6604	13.2711	NA	15.8692	NA	NA	18.2992	14.8492	NA	NA	3.86099	10.7495	14.6037	NA	17.2011	11.5849	NA	105.655	104.988	NA	97.3398	114.667	63.9112	123.901	NA	95.591	87.5613	NA
19444	58.8087	49.6724	NA	NA	NA	96.5509	127.946	NA	74.9628	NA	129.531	48.7319	63.3133	NA	NA	NA	62.6696	118.392	NA	67.057	NA	106.034	36.5767	37.8108	NA	NA	NA	80.2479	69.4887	NA	59.3128	NA	95.4299	74.0894	78.1316	NA	NA	NA	92.0349	157.483	NA	89.7849	NA	171.506
19331	0.7143	0.0071166	NA	0.00759298	0.00298367	0.0104241	NA	0.0114255	1.08005	0.0089065	0.0075501	0	0	NA	0	4.46718	4.68647	NA	0.00325952	6.78441	NA	0	0	0	NA	NA	0	0	NA	0	0.783119	0.844069	0	0	0	NA	0	0.534171	0	NA	0	0	0	0
19446	0.837921	0.366523	244.135	0.22061	NA	15.5558	0.479669	0.0114255	NA	1.84275	NA	3.08816	9.10554	704.529	1.35162	NA	2.92751	7.38019	2.29956	NA	NA	NA	0.523322	1.1663	NA	NA	NA	0	0	6.40236	NA	1.32091	NA	9.50402	9.6125	632.528	6.25138	NA	37.0668	13.0102	2.6345	NA	2.54418	NA
19441	0.0498807	0.118629	NA	NA	NA	NA	0.00696725	NA	NA	NA	NA	0.293427	0.509715	NA	NA	NA	NA	0	NA	NA	NA	NA	0.0536099	0.26865	NA	NA	NA	NA	0	NA	NA	NA	NA	0.137204	0.0127933	NA	NA	NA	NA	0	NA	NA	NA	NA
18876	18.6106	4.9814	1.06601	1.56195	4.65075	0.199266	0.546367	1.52355	5.57399	2.37105	0.961636	21.3552	3.42479	1.53466	0.589891	0.420095	0.0985924	0.243646	0.600503	1.2798	NA	0.197194	18.7133	0.241489	NA	NA	1.35868	0.248476	0.749708	0.191926	1.61107	0.206637	0.680812	27.9766	9.31722	9.47997	1.74954	12.3291	0.242898	0.11188	0.340972	11.799	0.248118	0.832095
19440	59.452	79.2809	64.5918	28.5246	25.8741	103.65	111.107	NA	34.9314	NA	NA	29.8999	68.6741	38.6625	30.3814	24.4601	96.6764	66.7869	NA	40.4422	NA	NA	17.9798	48.293	NA	NA	25.6146	65.8193	87.4682	NA	25.6606	NA	NA	34.1106	103.031	56.9339	28.393	38.7109	65.983	90.1822	NA	32.2935	NA	NA
19335	NA	1.93888	0.276552	6.73911	1.24303	NA	20.8589	1.75696	7.58268	11.2814	21.344	NA	2.12238	1.24427	1.32021	0.888594	NA	17.2851	1.59231	11.4335	NA	10.3743	NA	0.5085	NA	NA	0.423665	NA	3.92163	1.62626	4.50646	2.17552	20.8933	NA	5.67126	2.97408	6.7347	1.45615	NA	21.5463	4.64108	19.1382	12.3909	31.6912
19442	62.4669	86.4072	NA	6.36405	1.86644	27.4704	62.3658	3.64665	NA	7.41376	94.7008	11.6757	23.4919	NA	12.8477	5.64498	15.7104	2.35015	5.94307	NA	NA	8.56764	8.3925	1.27655	NA	NA	0.166215	3.69168	3.41849	2.87898	NA	0	0.932067	59.7062	78.3669	NA	9.11291	1.65261	30.5305	28.2147	3.82418	NA	4.53986	104.841
14235	1212.56	1942.68	1910.78	1785.57	2857.32	1461.45	2380.5	2422.48	2927.54	1773.3	2159.98	650.673	661.526	977.592	621.431	516.846	1035.73	915.881	1037.08	569.088	NA	810.025	763.539	699.171	NA	NA	1543.53	1134.44	1823.12	2003.91	492.678	1378.31	1361.31	1547.43	2310.26	1376.3	1817.69	2017.69	1353.07	2107.29	1934.71	1574.35	1318.25	1611.07
11602	2.26307	NA	4.7839	7.82457	0.592146	1.83078	2.49281	3.40221	4.3687	2.92223	2.75351	4.22651	NA	6.0633	1.87023	1.79501	3.36666	2.16242	2.95807	2.62579	NA	2.56638	0.0486345	NA	NA	NA	0.0478219	0.163359	0.143893	0.371151	0.277113	1.42733	0.0402127	0.77626	NA	1.16089	1.01064	0.725667	1.48726	2.22146	1.30583	1.77199	1.80546	1.0555
14237	6.11312	9.33347	7.19481	6.75374	15.342	13.3681	11.4798	16.6797	15.7737	10.6261	7.31119	7.54346	9.27609	5.79264	5.14483	10.5466	13.6679	13.3269	12.1147	12.6357	NA	7.77136	4.28249	8.80347	NA	NA	12.212	8.95857	15.9196	8.9168	12.4391	9.37007	6.15139	4.11996	6.3814	4.19309	4.18875	11.9799	11.1795	13.215	13.2283	16.3434	9.64751	8.13756
14236	29.1646	29.9205	19.7907	24.4078	25.417	19.1538	20.3462	37.9183	20.8036	16.2147	23.5893	29.2298	25.4232	25.3291	27.9457	26.8583	24.4502	22.9728	25.9705	27.4354	NA	22.1237	24.5379	24.6719	NA	NA	26.3689	22.5217	36.175	40.3319	19.3227	25.8747	29.933	24.9507	20.0352	16.4047	20.8907	20.223	18.9436	24.9702	26.2532	18.8883	23.5067	19.7368
11607	0.413284	0.291653	0.10261	0.338263	0.00298367	0.321553	0.075363	0.168891	0.142827	0.861695	0.246878	0.938376	0.453421	0.381219	0.501582	0.0233447	0.027301	0.108244	0.477179	0.330354	NA	0.0661828	1.26719	0.305638	NA	NA	0.0319276	0	0.0923704	0.0304289	0.0773296	0.206972	0.0563481	0.732706	0.240805	0.24451	0.24445	0	0	0.0776356	0	0.155147	0.0433961	0.106108
14894	15.085	12.594	9.266	15.4778	12.0465	19.0865	14.7318	21.6565	19.394	19.8363	18.7719	27.1404	22.3211	18.7519	24.5072	32.7536	25.0925	22.987	34.6739	31.2603	NA	32.3252	9.52429	15.7361	NA	NA	13.952	27.1232	21.3952	18.198	31.8029	34.5248	11.0425	15.4895	15.5458	16.3762	18.8593	23.835	24.3759	23.2876	21.3827	24.4331	30.8639	15.9396
11605	1.73933	NA	0.288122	NA	0.209308	1.29633	0.151412	0.0114255	0.162835	0.0709264	0.105354	0.0784122	NA	0.111217	NA	0.0238431	0.10488	0.270191	1.52419	1.96431	NA	0.137033	0	NA	NA	NA	0.157677	0	0.168291	0.104331	0.786158	0	0.00937872	0	NA	0.215218	NA	0.0791136	0.170556	0.379509	0.773135	0.264922	0.137331	0.185066
14232	48.0463	32.2723	12.1223	61.3222	24.9418	65.5955	76.1739	114.309	98.4752	95.1599	68.5302	24.8708	26.4648	21.6372	60.7647	62.1049	73.8463	89.5943	191.596	26.4675	NA	103.878	35.2293	34.4331	NA	NA	59.7506	68.6737	99.5439	167.879	781.33	246.402	104.596	37.6566	39.1851	32.4017	52.0566	61.233	72.6098	78.2485	153.436	31.5098	88.1198	93.2346
14899	3.56268	3.09129	4.19295	7.34653	3.74032	4.31678	8.1441	7.88334	5.52009	6.0315	6.41409	5.38364	3.71345	5.11255	8.15792	4.71208	8.01145	11.3615	11.0632	9.06724	NA	7.88466	3.19157	2.81246	NA	NA	4.2301	3.83901	4.71028	5.41148	10.195	3.72013	4.67724	2.9654	3.6729	3.9296	7.85753	3.53243	5.20727	6.87605	7.65978	5.41911	7.66326	7.01028
14898	10.6458	15.1826	21.9439	11.8567	25.5075	16.8544	14.2686	26.2722	19.7055	19.5814	15.8496	24.5593	23.4534	35.5428	37.4878	26.2055	37.1359	27.316	32.5193	41.5027	NA	44.0158	19.6532	12.2045	NA	NA	35.9081	17.5248	29.5717	44.5631	19.7223	17.5266	16.9892	15.6018	15.6579	24.3562	17.1373	12.8723	23.0677	13.2277	30.7834	29.5502	16.7973	20.5307
11609	103.914	101.879	47.2402	99.1603	24.1641	36.738	77.7454	86.6106	22.4277	99.2636	60.586	31.2226	29.452	29.5837	40.1	14.0818	34.5951	52.9263	87.6445	20.2604	NA	51.5662	27.1344	37.1804	NA	NA	27.5368	11.4938	12.1283	20.0245	22.7341	107.17	61.3834	65.8593	83.578	54.4885	109.8	40.6058	50.6019	42.2172	221.931	31.0286	76.8135	64.8301
11608	6.87961	4.18792	32.9481	13.4675	21.5017	9.15824	4.30176	4.05152	16.1312	4.32517	2.4464	2.67164	13.4797	8.96564	4.50395	0.285307	8.01875	11.1324	9.2543	3.67442	NA	8.35013	0.971055	0.247578	NA	NA	0.620356	0.900355	1.21199	2.59005	1.09531	1.7628	2.43815	3.52953	2.18092	2.79707	6.63483	3.14989	3.60186	6.23684	4.40905	7.46167	1.8433	4.50431
14239	28.3685	54.2394	43.1037	48.582	32.3428	52.4177	1.38744	14.3508	68.3029	27.3175	11.2956	54.6676	242.139	138.013	15.496	176.052	21.7428	18.9401	61.0434	87.6073	NA	22.347	5.49683	200.052	NA	NA	0.616865	468.526	15.0163	62.571	110.5	87.1135	11.2334	335.287	14.2293	7.57063	137.033	5508.78	3.74347	2.66887	17.5935	1920.39	8.06594	3.98952
14238	6.06556	8.09084	15.2429	11.4601	5.58837	14.4528	13.6462	17.3937	20.4647	5.51668	9.80298	8.3346	16.0663	13.7627	11.6559	14.6334	13.0822	15.8479	21.7194	11.4755	NA	9.50885	6.65732	9.53655	NA	NA	7.24168	9.37589	11.4434	20.6961	14.1305	7.14837	7.09538	12.2932	9.11852	14.3139	10.4557	7.78633	10.8848	9.34564	10.7029	18.5819	6.46258	8.43943
18239	33.903	NA	73.2798	53.4355	73.3882	36.0177	71.1044	71.6876	59.7768	39.5202	56.5895	56.5964	NA	78.5733	71.7613	78.6434	85.0831	57.9613	70.9542	67.5664	NA	75.5973	56.6956	NA	NA	NA	33.5044	32.9366	35.0552	34.8932	34.8066	23.4808	58.4177	34.2728	NA	54.8819	54.4109	72.3703	47.9882	88.6523	109.278	62.206	57.2072	50.3948
17767	46.9101	52.9812	39.0162	38.3489	12.3078	29.7519	29.7538	18.2541	16.4227	18.4017	18.1694	12.5446	21.6801	24.0561	14.0571	8.97281	20.9666	39.7961	13.5815	12.8436	NA	21.0399	75.5416	26.3637	NA	NA	2.62248	17.5987	28.7997	13.1076	17.4219	1.58947	18.2218	33.6957	70.1895	39.7073	20.8371	10.0905	25.6709	17.6863	15.1619	13.1377	11.5407	18.8037
17764	124.642	143.427	87.9305	NA	93.4618	87.2889	73.7025	79.4214	87.8253	80.6011	87.7154	78.753	62.0302	50.6355	NA	28.7579	60.3313	54.9364	44.0169	57.4467	NA	58.3297	105.638	124.207	NA	NA	45.1983	116.66	104.883	97.3283	83.5612	82.6231	53.8528	96.5371	97.8697	56.4859	NA	54.4586	66.1969	68.8949	55.4304	52.8757	51.3422	86.705
17765	41.7959	28.0718	37.2302	50.7186	39.1596	37.1291	36.6595	20.7536	25.1186	55.3115	51.1226	28.3302	18.0951	44.6534	30.2809	33.656	25.2294	36.4431	14.6709	19.9033	NA	36.339	33.2453	28.643	NA	NA	34.8894	24.2793	14.6818	13.5815	53.4294	34.422	43.1341	65.351	46.7837	70.2295	49.2153	60.0957	36.0415	47.9939	22.2708	53.6118	56.6384	70.0539
17762	476.674	583.466	553.718	581.449	498.565	693.695	327.159	283.688	627.996	NA	307.973	197.815	212.096	282.755	212.306	216.013	272.027	181.737	158.136	345.648	NA	172.306	516.634	1003.11	NA	NA	478.537	1148.68	1389.01	257.787	1381.59	NA	611.076	428.468	719.103	446.661	439.202	528.304	503.364	345.247	240.508	655.232	NA	277.973
17763	29.2569	21.3387	25.7189	NA	18.8549	83.0489	126.517	34.2782	22.3178	29.0817	39.1185	37.8214	72.1024	93.3646	NA	75.2587	39.2686	252.852	110.125	69.381	NA	74.6812	11.2296	19.8862	NA	NA	21.5176	20.198	45.8691	28.259	28.9959	22.7	13.6954	39.5271	29.4919	115.185	NA	50.0398	198.993	151.317	40.9656	65.6877	100.712	49.3762
17760	15.7264	6.57514	12.9864	27.9583	42.1937	43.7627	NA	29.4154	54.4407	34.9349	32.5349	16.1528	7.14651	21.4506	20.4071	33.4041	31.1674	NA	17.7593	22.003	NA	33.3055	19.248	7.33608	NA	NA	23.9356	34.7226	NA	18.703	33.1469	13.8527	22.4435	21.2581	11.5631	25.1373	25.8042	46.6288	50.637	NA	35.0509	39.4579	26.6505	31.3205
17761	1.0322	2.67411	1.60475	NA	2.41408	1.28558	2.40354	2.71028	2.55632	1.89453	2.21837	5.0818	5.63847	2.69519	NA	4.85026	5.62019	6.10968	6.43477	12.3685	NA	7.97224	1.16398	2.95256	NA	NA	1.90605	4.62933	3.03858	2.86024	4.76437	7.26087	2.9853	0.609069	1.30836	1.09115	NA	1.69057	1.85447	3.52514	3.15716	3.09349	3.7403	1.49868
18231	7.78492	NA	0.475953	1.49553	0.533214	1.45082	5.12904	1.7718	4.1223	0.420026	1.04193	45.9946	NA	2.14464	15.3983	33.9261	3.17693	4.39595	2.23736	5.99693	NA	2.09568	4.47978	NA	NA	NA	0.162288	0.231115	0.469972	0	3.726	0.180539	0	49.7738	NA	51.9592	40.5179	16.2242	20.5183	93.1944	42.0913	53.4601	60.1769	23.4145
18230	28.0587	NA	7.87003	35.9082	9.05722	42.9067	79.7208	22.6896	38.2041	28.024	7.72248	56.0037	NA	25.2493	33.5686	53.3854	28.6548	151.289	38.6639	34.4345	NA	23.1035	0.233959	NA	NA	NA	0.0494622	0.745397	0.974189	0.0965441	1.27868	0.216829	0.0815773	14.0054	NA	22.1494	3.53044	8.12202	27.4931	18.8385	9.92292	15.9998	5.54318	4.85333
18233	0.00184258	NA	0.0492527	0.00759298	0.018789	0.0104241	0.0641665	0.196119	0.152856	0.0089065	0.05179	0.0065061	NA	0.137227	0	0.455166	0.0626242	0.14552	0.499565	0.212924	NA	0	0.00597768	NA	NA	NA	0.176452	0.145789	0	0.384546	0	0	0	0	NA	0.225887	0	0.123062	0	0	0.162103	0	0	0
18232	1.46605	NA	63.9065	1.28277	81.5022	1.89873	0.00696725	14.5005	50.2224	21.111	3.04876	6.68724	NA	4.94639	3.72892	13.0624	1.46181	2.73897	3.37419	6.34211	NA	1.39431	0.186213	NA	NA	NA	0.106624	0	5.17976	1.16974	0	0.244456	0.151348	0.921668	NA	6.15584	3.34219	1.3691	8.48944	1.31336	8.44952	0.670013	35.6332	4.03677
18938	0	0.350672	NA	0.00759298	0.00298367	1.7109	0.123373	0.0114255	0.406596	0.0089065	0.0075501	0.0541344	0	NA	0	0	0.0933482	0.362683	0.00325952	0	NA	0	0.0955901	0	NA	NA	0.578901	0.147087	0.191545	0	0.143999	0	0	0.211865	0	NA	0	0	0.467333	0.0449982	0	0	0	0
18234	150.687	NA	120.002	106.309	204.62	135.616	257.776	117.507	167.074	121.473	179.314	89.664	NA	107.183	101.006	114.674	102.034	171.555	154.16	131.279	NA	165.011	104.95	NA	NA	NA	55.0947	77.8394	147.055	135.378	228.58	65.4277	152.598	197.488	NA	109.458	110.681	93.9805	201.493	315.648	184.524	240.367	188.347	253.443
18237	0	NA	2.0757	0.0715137	0.115299	0.354302	0.336099	0.173304	0.0112923	0.301695	0.242366	1.32056	NA	4.57612	1.94959	1.15697	0.928661	2.80739	1.299	0.589632	NA	1.24284	0	NA	NA	NA	0.00212406	0.134264	0.148957	0.0524813	0	0.127739	0.0366302	0.236573	NA	1.56886	0.290514	0.499015	0.417825	1.21682	0.519767	0.362306	0.594758	0.354931
17769	0.00346173	0.0071166	0.0627052	0.372626	0.0288898	0.290276	0.598132	0.188402	0.0112923	0.239431	0.109876	0.00425002	0	0.0339575	0.56349	0	0.0169015	0.118567	0.00325952	0	NA	0	0	0.0291735	NA	NA	0.0281831	0.237862	0.138401	0.0209392	0	0.319253	0.00967281	0.00229198	0.0220938	0	0.412205	0	0.591262	0.0716061	0.120985	0	0.0446667	0
15944	11.9838	7.55457	8.38093	13.5068	10.2402	11.5615	15.617	14.1095	15.2941	14.8485	15.9663	14.378	7.61939	15.4996	21.4583	10.6536	15.5169	25.3316	16.66	21.308	NA	16.9367	8.41002	4.46086	NA	NA	8.87027	14.2554	12.6202	12.4627	10.0462	12.009	11.1498	7.57589	5.76102	11.0402	11.2059	7.20892	10.062	18.4115	12.9428	12.6136	11.8295	13.3225
15945	53.6833	41.7856	37.3368	53.0894	75.2708	46.2637	57.734	74.0712	45.7406	64.7961	49.3238	27.4599	28.6964	18.5219	16.5291	23.9074	26.8451	36.3609	37.5757	12.5779	NA	30.3977	22.8341	27.9278	NA	NA	63.558	33.7814	56.3784	82.9404	19.6507	29.7169	46.4754	38.015	29.1581	31.0191	34.249	35.7951	34.5225	37.881	54.0213	31.5739	48.8103	35.8316
15946	3.23098	2.5451	4.25993	3.9339	3.61472	4.89033	3.79839	10.8898	4.19129	8.88742	8.41199	6.90446	7.70575	6.49667	8.98319	7.64316	51.7127	6.94356	13.4099	23.0179	NA	20.8172	1.75768	10.405	NA	NA	3.99762	7.97725	17.4823	12.503	7.84526	6.0037	6.41993	10.3628	6.52812	1.91958	3.21258	6.47299	8.32771	5.88407	17.2392	8.27805	6.71276	8.5685
18724	152.693	197.032	487.524	287.102	585.019	299.958	219.697	352.025	420.184	433.095	274.127	176.68	178.971	388.752	435.044	608.815	286.062	219.758	359.46	289.24	NA	268.275	191.971	194.589	NA	NA	523.549	290.71	156.43	353.83	316.216	270.484	240.645	192.913	300.763	456.539	408.196	599.546	309.499	217.295	376.908	537.234	517.271	306.308
15940	11.6178	9.29192	10.9145	19.1051	9.56834	36.1404	22.4248	9.22337	11.7578	9.94132	18.677	17.6054	12.1432	34.9433	35.5461	40.2919	11.8679	24.6854	23.7033	13.2884	NA	16.7626	13.3889	17.4657	NA	NA	8.52222	27.0801	19.9245	2.59687	26.2267	10.3067	5.84907	23.901	10.2426	54.0301	30.7342	53.5927	77.1156	45.2115	31.1061	36.0832	39.1499	27.8621
15941	43.1068	44.9372	23.683	NA	14.2431	26.3902	46.6164	39.72	43.5015	45.8859	31.1178	30.7248	43.7389	44.8403	NA	57.9899	72.8733	82.0615	65.4265	35.8613	NA	35.5241	11.8057	14.0168	NA	NA	61.831	19.8832	8.24367	32.4724	10.5371	19.9287	13.1899	29.7339	38.7152	21.857	NA	29.4763	18.8901	70.3797	43.2756	30.664	53.3413	28.909
15942	9.54732	1.25966	3.73022	8.25653	22.9042	11.6368	3.79285	7.67418	5.63174	1.38904	2.32962	0.856789	0.99345	1.5567	1.43102	1.17539	1.16648	1.82923	0.00325952	1.92308	NA	0.8196	1.57439	0.42862	NA	NA	0.440142	1.67861	0	0.867615	1.53855	0.476092	0.419374	24.9452	5.59521	10.4838	21.0897	18.9981	1.04521	5.59067	11.4213	2.99602	3.48772	7.70359
18720	0.165083	0.0071166	0.669874	0.00759298	0.258923	0.0104241	0.00696725	0.0114255	0.0112923	0.0089065	0.0075501	3.1231	0.868918	2.862	3.09353	0.905351	0.34153	0	4.35428	1.7633	NA	2.8414	0	0	NA	NA	0	0	0	0	0	0	0	0	1.81581	0	1.47333	1.51923	2.94257	0.614467	1.43654	1.11417	2.9153	0
20654	NA	NA	NA	NA	NA	NA	8.3154	NA	NA	NA	NA	NA	NA	NA	NA	NA	NA	13.4593	NA	NA	NA	NA	NA	NA	NA	NA	NA	NA	3.26484	NA	NA	NA	NA	NA	NA	NA	NA	NA	NA	20.6661	NA	NA	NA	NA
20199	0.475575	NA	0.00707512	NA	NA	NA	1.03292	NA	NA	NA	0.0075501	0.923869	NA	0.0303255	NA	NA	NA	0.325803	NA	NA	NA	0	0.409693	NA	NA	NA	NA	NA	0	NA	NA	NA	0	1.03249	NA	2.2056	NA	NA	NA	7.6708	NA	NA	NA	0.307033
23634	NA	NA	NA	NA	NA	NA	NA	46.0086	NA	NA	NA	NA	NA	NA	NA	NA	NA	NA	1.30874	NA	NA	NA	NA	NA	NA	NA	NA	NA	NA	1.29059	NA	NA	NA	NA	NA	NA	NA	NA	NA	NA	11.1081	NA	NA	NA
15948	56.536	89.964	168.218	47.4131	52.5868	70.1868	329.887	85.7841	45.2953	62.2771	67.7528	177.303	276.575	313.959	191.34	165.771	217.085	411.728	268.845	171.264	NA	187.785	106.252	128.311	NA	NA	95.604	273.699	169.485	82.552	57.0923	87.2074	86.1887	45.7457	90.7152	171.941	56.317	61.2003	80.5849	585.446	89.0447	71.6582	106.54	74.4771
15949	10.4166	8.57039	9.76569	11.4238	10.4111	11.3339	14.4931	16.968	27.9886	12.8662	14.3258	13.0677	7.70256	11.9924	8.07179	15.6816	17.7989	15.1547	23.2132	13.9728	NA	18.6818	6.06694	8.94352	NA	NA	8.46592	27.7055	36.1914	24.8957	15.6917	22.0328	13.5394	10.4928	9.24851	6.55169	9.066	13.882	10.6958	13.9869	21.7393	16.9162	11.4022	12.1002
18729	0.00489136	0.081282	0.00707512	0.747959	0.537249	1.25905	0.898541	3.68782	1.49247	1.22938	2.28891	36.8604	11.8604	19.9821	28.0613	18.4296	5.83125	23.8623	71.2974	45.023	NA	60.4598	0	0	NA	NA	0.0208422	3.6982	0.174543	0.51286	0.456787	0	0.0891023	0.858095	0.796721	0	9.17182	0.865048	3.63248	5.67629	6.90445	1.44747	12.0457	6.91287
18728	NA	0.0071166	0.00707512	0.00759298	0.00298367	2.25864	0.00696725	2.01274	0.0112923	0.81929	0.0075501	NA	0	0	0	0	0	0	0.00325952	0	NA	0	NA	0	NA	NA	0	0	0	3.34892	0	0	0	NA	0	0	0	0	0.923379	0	0	0	0	0
14099	4.8149	8.8811	23.864	12.3674	5.54197	3.20749	2.92998	6.10664	7.88263	5.12914	4.57377	10.2884	30.3865	14.0826	13.6111	11.7785	11.1435	7.18213	15.2638	17.9356	NA	13.718	3.98404	12.2438	NA	NA	2.72978	11.6814	11.8813	4.89697	13.0235	9.25979	8.10397	191.644	6.65393	9.77484	4.76799	2.27158	2.85753	6.13043	3.81527	4.27771	6.92276	0.282228
14098	13.2464	20.0249	11.2596	13.5305	26.0397	15.3511	32.2156	44.9946	10.4309	25.1138	22.6669	61.3009	68.9148	74.9914	42.3656	83.778	99.5164	78.0142	66.2835	96.5217	NA	103.183	0.840676	4.67552	NA	NA	9.35883	3.00167	4.77524	12.71	9.12056	14.6999	10.2741	11.7529	39.1252	15.7884	14.1265	52.9853	11.752	39.5952	39.2566	28.0944	37.2763	16.5138
20656	NA	NA	NA	NA	14.9255	NA	NA	NA	3.43312	NA	NA	NA	NA	NA	NA	101.912	NA	NA	NA	20.1379	NA	NA	NA	NA	NA	NA	14.8452	NA	NA	NA	10.7708	NA	NA	NA	NA	NA	NA	28.1504	NA	NA	NA	16.419	NA	NA
14091	5.37873	7.6928	4.87985	8.6116	5.42236	7.23054	5.03682	6.51351	5.02448	9.31663	6.93004	11.0961	15.0366	11.1107	17.0707	14.1895	12.3559	9.10793	15.5793	13.0968	NA	12.2643	4.03007	3.21118	NA	NA	4.86561	5.3119	4.34658	5.33435	4.30618	4.92546	4.85499	8.3299	15.5266	11.869	13.6178	12.9478	13.4016	10.4759	17.7366	14.0058	14.8652	9.09379
14090	19.894	17.9493	5.28234	26.8956	13.6545	14.0941	13.7086	43.1467	11.132	24.2924	15.2983	30.4949	50.5971	13.8314	32.7136	18.0351	38.4859	21.0486	50.2599	56.5924	NA	54.2859	47.7995	21.0985	NA	NA	98.2335	8.37977	63.6542	58.0479	70.7048	271.336	50.5211	14.5694	16.7798	5.94669	17.6083	17.4333	13.4461	11.8696	23.746	16.881	20.9773	8.65443
14093	120.088	119.274	158.071	159.458	192.739	191.838	188.296	121.871	215.707	84.7607	171.635	144.744	97.7649	121.499	104.137	148.607	205.137	98.0814	47.8927	101.685	NA	104.088	108.778	104.301	NA	NA	74.2584	144.015	207.676	65.9142	121.054	60.5777	74.8955	110.783	93.8349	140.966	159.546	143.566	200.844	160.896	116.074	123.932	98.9945	117.812
14092	13.414	13.4691	11.2005	11.731	17.1659	9.40009	19.5271	25.6499	17.1813	17.6931	19.7565	27.2639	25.7282	21.4333	21.0588	31.2605	28.2405	34.4329	28.756	50.1768	NA	38.2411	14.5407	9.44682	NA	NA	16.3344	14.5072	15.9613	15.4875	13.9584	29.6117	17.8362	34.733	27.434	16.8875	18.9455	33.0578	15.6818	25.5121	37.8792	44.4151	27.9407	19.9299
14095	2068.73	922.143	788.681	2047.32	1060.64	2163.98	3084.9	1978.85	1929.75	1398.05	921.521	881.032	408.181	356.02	816.787	751.384	765.686	1056.56	1437.85	751.538	NA	776.573	1030.16	355.064	NA	NA	736.629	2024.87	3453.11	2330.04	1887.4	2380.25	924.175	2609.19	1479.32	870.611	2022.1	1563.06	2877.18	3781.05	1981.89	2353.63	1706.2	1477.69
14094	3.52516	0.843573	0.357814	1.33033	0.579755	4.38025	1.95357	2.06417	1.71018	0.524006	0.751398	10.1113	12.7773	8.1703	7.49802	20.6303	14.2067	5.01593	14.7585	4.84068	NA	6.11797	1.30185	0.472625	NA	NA	2.12414	9.49118	0	3.77031	0.220407	0.214066	0.583564	39.3632	52.6753	76.4647	40.2295	36.5275	27.6364	19.9797	35.3501	55.8304	30.0643	17.8067
14097	1.21567	1.42652	1.89947	0.819425	1.33516	2.72906	4.08959	2.55813	1.83266	1.20284	1.06088	2.96141	6.96572	5.7371	7.16969	22.5822	14.9329	20.0818	6.92949	12.0687	NA	5.43122	0.912453	12.9424	NA	NA	2.7253	2.55419	10.7667	0.656009	1.7553	0.774883	1.56847	2.96367	1.78133	2.87124	0.523832	1.10454	4.02257	4.48426	1.99486	1.02112	1.07351	1.62047
14096	984.269	200.158	87.5588	350.831	70.3875	248.245	70.5107	18638.5	35.7844	8535.77	9527.02	8.68615	11.8425	14.4892	73.8303	50.0374	16.7963	15.5085	88.6678	33.3862	NA	71.0677	35.3785	24.4486	NA	NA	19.0852	112.68	21.9475	3.24892	0.477397	34.4645	16.525	2807.77	158.237	152.462	650.763	140.62	1120.19	77.4586	30091.8	91.5119	9012.75	9150.25
20658	NA	NA	NA	NA	NA	NA	0.00696725	0.0114255	NA	NA	NA	NA	NA	NA	NA	NA	NA	0	0.00325952	NA	NA	NA	NA	NA	NA	NA	NA	NA	0	0	NA	NA	NA	NA	NA	NA	NA	NA	NA	0	0	NA	NA	NA
21237	NA	NA	NA	NA	3.61059	NA	NA	NA	NA	NA	NA	NA	NA	NA	NA	9.02864	NA	NA	NA	NA	NA	NA	NA	NA	NA	NA	2.75033	NA	NA	NA	NA	NA	NA	NA	NA	NA	NA	0	NA	NA	NA	NA	NA	NA
17955	216.377	803.998	NA	620.481	403.097	544.611	832.871	1159.68	280.381	1215.24	1295.33	453.368	5107.33	NA	3278.29	1110.22	1081.22	1023.56	1276.23	1821.56	NA	2237.13	201.979	90.2008	NA	NA	64.2173	1395.77	5.96515	580.241	95.0319	954.628	760.699	426.945	2037.73	NA	772.985	674.346	585.723	692.054	888.266	710.557	1333.03	969.086
20700	NA	NA	NA	NA	330.178	251.478	229.723	351.11	NA	228.468	415.402	NA	NA	NA	NA	1.05277	0	4.99212	3.97304	NA	NA	8.96137	NA	NA	NA	NA	1.78131	0	0	0.637406	NA	4.34436	5.1487	NA	NA	NA	NA	0.707347	0.628287	1.82001	0.743532	NA	2.82235	11.1626
17456	0.022999	0.0071166	0.00707512	0.00759298	0.236419	0.0104241	0.00696725	0.0114255	0.0112923	0.0089065	0.151962	0	0	0.0391482	0	0.158958	0.178968	0	0.445102	0	NA	0	0	0	NA	NA	0	0	0	0	0	0	0.0485128	3.46809	0	0	0	0	0	0	0	0	0	0
23698	NA	NA	NA	NA	NA	NA	NA	NA	1.83476	NA	NA	NA	NA	NA	NA	NA	NA	NA	NA	3.52396	NA	NA	NA	NA	NA	NA	NA	NA	NA	NA	15.8651	NA	NA	NA	NA	NA	NA	NA	NA	NA	NA	8.98722	NA	NA
16497	22.2682	35.7462	49.7602	40.2889	47.9688	33.146	26.3405	91.2968	62.8476	26.5445	26.9752	16.9331	21.0375	17.2132	16.8686	15.0975	17.4051	15.5022	21.7337	17.5489	NA	21.5273	11.3492	16.1563	NA	NA	17.098	10.0188	10.4447	21.2294	8.83866	11.4325	12.181	7.68008	10.6216	8.18527	12.1552	11.7162	12.6119	12.2836	23.7366	10.9845	16.0493	10.8686
16496	36.2003	37.6286	47.4083	51.6391	54.8399	26.4666	52.6148	57.8763	35.2194	49.4004	55.7452	60.7863	48.45	86.4167	62.7127	81.5439	37.9225	68.9436	71.1441	43.8146	NA	73.2786	22.7363	101.917	NA	NA	78.9628	33.452	95.5166	46.1992	51.4717	69.1034	43.5416	36.7438	38.2434	51.2484	62.47	91.3178	26.3524	83.3354	80.6622	41.3019	69.1618	52.048
16495	21.9985	15.039	42.031	18.9565	40.9577	27.1395	26.9272	19.9836	22.5085	22.1841	24.4169	6.17093	3.71777	11.897	19.3832	15.9818	7.23378	27.558	22.7605	7.60638	NA	13.186	7.0503	6.06607	NA	NA	13.7624	8.63756	8.12428	20.9229	19.6098	14.3837	19.235	16.6037	6.57061	19.954	18.6985	15.9695	14.9694	19.5989	13.291	17.5062	16.4431	24.8624
16494	7.4945	5.53368	6.80765	8.11201	8.29388	10.2254	5.85236	13.173	10.8541	7.10989	7.23085	11.561	9.93492	17.9996	12.0192	12.7308	19.6348	12.875	18.2939	19.6406	NA	12.1888	5.76321	6.16344	NA	NA	8.75897	9.8212	6.5007	11.012	7.85362	7.48935	5.57818	8.52743	9.46018	13.1276	12.8216	12.5557	17.7391	8.89922	18.054	16.5611	9.88049	8.85677
16493	4.14851	0.458093	0.00707512	2.51578	3.47545	0.0104241	0.00696725	3.32143	6.42818	6.78924	5.39879	0	0	0.746934	2.6971	10.7865	2.36664	0.494164	9.36435	8.28663	NA	3.39649	0	0	NA	NA	0	0.653167	1.34552	0.177696	0	0	0	0.282704	1.37375	0	0	2.06338	5.92056	0	1.74937	5.57933	5.06711	3.5346
16492	0.437819	0.0071166	18.5803	2.23191	1.4887	4.34694	0.00696725	0.72117	2.07531	3.45914	0.851495	13.9993	0	17.1473	3.52994	0.780722	1.64983	0	3.08351	1.05537	NA	1.88762	0.243148	0	NA	NA	0	0.957484	0	0.0734614	0	0	0	0.333776	2.91773	43.5528	1.02334	0.787518	0	0.112565	1.20501	24.6923	1.18272	2.44993
16491	194.767	209.894	199.174	160.448	182.325	197.047	195.718	207.889	262.131	189.492	148.927	117.944	127.701	106.779	90.8023	142.325	98.1608	145.744	110.024	80.4251	NA	91.7235	95.7915	268.158	NA	NA	153.467	203.017	252.291	146.885	288.199	281.168	143.856	93.0689	124.231	116.239	95.9022	130.618	103.003	157.07	142.487	116.339	158.236	115.49
16490	1.65015	4.22372	2.34879	4.27541	1.28677	1.30511	2.74396	2.87136	2.53553	3.33978	4.70267	0.499236	0.274922	2.38096	0.366112	4.13886	0.146773	0.0942316	0.946534	0.289721	NA	0.133397	5.14706	0.523786	NA	NA	0.539874	0.314691	1.13943	0.440011	0.254428	0.41583	0.175919	1.15285	1.46649	3.40763	1.1304	1.61851	1.33517	1.91993	2.05018	2.73214	1.67252	2.27187
24282	NA	NA	NA	NA	NA	NA	NA	0.0114255	NA	NA	NA	NA	NA	NA	NA	NA	NA	NA	6.05935	NA	NA	NA	NA	NA	NA	NA	NA	NA	NA	0	NA	NA	NA	NA	NA	NA	NA	NA	NA	NA	1.25845	NA	NA	NA
22383	NA	NA	NA	0.937024	NA	NA	NA	NA	NA	NA	NA	NA	NA	NA	1.01397	NA	NA	NA	NA	NA	NA	NA	NA	NA	NA	NA	NA	NA	NA	NA	NA	NA	NA	NA	NA	NA	1.95866	NA	NA	NA	NA	NA	NA	NA
16499	9.71006	21.5711	9.09581	13.2222	8.544	14.7788	9.94087	14.2333	17.8419	12.0255	14.9755	8.51065	10.092	8.8126	10.7706	6.37022	11.3775	14.1509	4.9001	14.582	NA	16.0534	11.4369	46.9335	NA	NA	21.7509	16.0415	24.797	34.8507	29.5564	98.6729	66.406	8.38952	11.2841	7.52354	10.1915	7.64133	12.0481	12.9886	10.0314	11.7527	11.5123	8.89659
16498	21.0295	11.7097	10.6254	14.523	7.14847	18.2437	24.4764	35.2142	13.9598	41.3688	17.7489	8.81397	17.7247	48.4447	34.1782	40.4758	19.2351	54.5179	75.2547	45.3651	NA	83.8939	18.4669	7.69522	NA	NA	5.23703	6.37255	10.4255	1.07095	6.50664	4.31332	1.37837	56.1393	37.4839	94.1694	31.0005	35.6144	57.8207	95.9178	102.581	57.7583	68.9039	64.4634
11453	1.16622	0.0071166	1.19281	0.00759298	0.0256205	0.0104241	0.040636	0.0114255	0.241171	0.0089065	0.0075501	1.12134	0	0.410817	0	0.0632049	0.0480383	0.143321	0.00325952	0	NA	0	0.487555	0.162092	NA	NA	0.068729	0	0	0.140363	0	0	0	0.453193	0	0.741056	0	0.277966	0	0	0	0.14527	0	0
11186	2.44444	1.55882	NA	5.59455	2.71801	3.93592	2.31747	3.52065	6.39042	8.30903	2.41744	190.409	25.102	NA	120.453	231.224	147.378	115.018	84.3821	354.36	NA	119.997	0.127098	0.0597802	NA	NA	0.163071	0.204444	0.788069	0.218746	0	1.42895	0	295.812	53.871	NA	191.355	657.326	236.008	475.215	240.024	827.301	585.23	301.908
17818	33.5127	46.1901	38.588	31.9867	45.2575	25.9166	47.9705	36.8795	51.0971	32.3184	28.3589	77.311	84.5663	65.126	46.1827	64.8976	60.2347	74.8448	75.2045	64.6608	NA	61.8628	21.3057	28.8239	NA	NA	32.6543	39.7801	54.2003	25.7425	45.8189	28.9427	36.5264	43.5796	84.8181	35.587	47.4483	52.5401	30.1158	68.4626	62.7728	88.117	47.7741	39.7489
17819	12.6003	13.0513	8.72583	19.9959	6.88708	10.3951	9.57036	6.76545	17.8862	8.63237	11.8377	13.7774	15.6328	10.1095	16.0932	16.818	15.8462	11.3242	14.2585	11.471	NA	14.8915	3.13533	7.65521	NA	NA	12.5128	13.0197	59.0273	15.4353	32.9927	25.0133	13.7857	9.03652	14.2426	13.4695	18.2345	17.391	11.7293	10.4015	11.6866	17.3352	13.2466	9.81283
17548	249.227	208.233	465.93	191.434	493.997	227.397	219.108	269.341	314.462	173.264	269.302	102.044	62.6235	116.43	57.2488	85.1379	91.2321	116.634	74.7023	66.3064	NA	97.1069	355.043	141.26	NA	NA	283.789	66.0521	107.558	348.195	122.055	47.316	230.118	215.948	151.969	168.982	118.773	149.376	141.037	177.543	190.265	169.533	126.768	170.316
10269	4.2573	15.3604	15.0059	1.4031	6.05221	3.64347	19.6807	25.3319	8.59208	11.4032	7.98992	86.436	325.136	204.467	4.90382	227.983	33.2803	50.2628	103.424	195.271	NA	11.8102	1.65405	2.53664	NA	NA	2.86739	0.7156	1.61311	4.73187	0.616456	0.42804	1.61089	5.41413	28.9863	36.4375	1.24069	17.8659	4.06675	25.5512	31.329	17.7277	52.5887	4.9724
24067	NA	NA	NA	NA	NA	0.0104241	NA	NA	NA	NA	NA	NA	NA	NA	NA	NA	0	NA	NA	NA	NA	NA	NA	NA	NA	NA	NA	0	NA	NA	NA	NA	NA	NA	NA	NA	NA	NA	2.26543	NA	NA	NA	NA	NA
24066	NA	NA	NA	NA	NA	10.1683	7.47739	NA	NA	NA	NA	NA	NA	NA	NA	NA	15.7496	6.14943	NA	NA	NA	NA	NA	NA	NA	NA	NA	8.38457	0	NA	NA	NA	NA	NA	NA	NA	NA	NA	1.69666	1.96561	NA	NA	NA	NA
24065	NA	NA	NA	NA	NA	1.42661	NA	0.430627	NA	NA	NA	NA	NA	NA	NA	NA	0.565127	NA	1.83621	NA	NA	NA	NA	NA	NA	NA	NA	0	NA	0.841155	NA	NA	NA	NA	NA	NA	NA	NA	0	NA	0.70841	NA	NA	NA
24064	NA	NA	NA	NA	NA	0.0104241	NA	NA	NA	NA	NA	NA	NA	NA	NA	NA	75.0447	NA	NA	NA	NA	NA	NA	NA	NA	NA	NA	3.2055	NA	NA	NA	NA	NA	NA	NA	NA	NA	NA	0	NA	NA	NA	NA	NA
17810	51.7395	54.8339	89.4558	NA	34.972	50.5737	47.3313	69.212	44.8403	51.8334	55.7986	73.4097	68.8577	65.4372	NA	60.495	53.2921	51.1897	39.4341	26.8967	NA	47.3805	56.8436	70.1571	NA	NA	51.8143	41.2791	23.5244	39.1208	35.2038	42.5972	47.4432	59.8113	48.7957	57.6062	NA	55.1253	65.5207	52.1578	74.0332	48.8265	52.412	54.1412
17811	359.899	329.163	473.274	294.635	775.366	359.356	348.158	379.423	440.189	373.195	410.906	170.496	165.396	251.948	136.229	236.194	141.681	197.166	212.334	173.688	NA	180.214	518.879	236.133	NA	NA	576.757	228.39	175.336	549.272	311.246	223.432	407.244	259.621	300.193	283.787	285.532	339.865	293.324	282.275	378.462	371.653	295.223	340.752
17812	4.67205	3.29899	25.2066	2.88703	42.4141	14.679	39.199	7.32329	22.756	21.7691	46.1593	2.82902	1.80004	12.016	3.96263	5.53294	11.5054	38.5579	8.06206	3.10192	NA	28.339	3.57831	1.51812	NA	NA	5.60848	4.97903	1.62677	6.58545	3.53088	11.238	28.0666	4.66731	4.43196	9.45923	5.29402	8.14288	16.4172	32.7144	7.65664	3.75311	18.837	45.6213
17813	122.782	15.4948	98.052	68.8004	145.674	291.737	131.511	84.8189	NA	62.093	103.988	44.9863	10.8274	75.5086	75.4483	54.6858	106.006	97.8171	44.8623	NA	NA	78.4155	76.4087	16.7098	NA	NA	70.4759	119.901	70.256	80.5483	NA	69.9427	78.5991	66.7835	10.233	65.4473	45.6729	56.0343	264.913	74.9214	106.943	NA	144.93	92.5378
17814	16.0669	16.992	18.8557	10.7676	28.5876	13.6831	18.1766	22.94	18.4208	21.0295	23.7883	27.5483	19.1827	19.5526	22.4949	21.5306	21.8463	20.4549	23.4445	27.6544	NA	24.3133	22.715	14.1095	NA	NA	20.3459	22.3046	27.7356	18.7889	15.5374	16.445	13.686	11.0634	15.1641	11.3118	17.625	14.6292	14.1237	21.8507	23.6505	21.9797	22.7711	20.3064
17547	103.124	72.6022	64.2938	110.868	84.2498	86.0959	127.511	116.314	72.375	NA	111.424	53.8432	55.3956	75.732	91.7284	85.8295	43.1136	88.0443	58.5768	60.6884	NA	64.9667	105.895	62.5754	NA	NA	174.329	64.2081	133.414	61.3012	141.362	NA	174.47	143.185	91.82	164.823	109.235	154.848	112.202	116.72	159.749	128.817	NA	181.619
10264	0.123056	0.610685	1.35399	0.211244	0.210996	0.814392	1.56453	2.32386	0.432705	0.335986	0.663888	0.890728	1.24042	4.06867	2.01754	3.67646	4.23411	9.31183	3.91573	3.24878	NA	3.97421	0.283007	0.0556479	NA	NA	0.763656	0.0861619	1.09126	0.213012	0.427319	0.0778749	0.503117	1.50752	5.16939	2.99162	1.77695	3.80417	3.01858	5.71591	2.79741	3.47997	1.80812	2.23471
17545	149.739	112.915	282.346	163.017	178.499	181.826	92.4476	127.579	171.559	132.621	89.757	146.853	106.816	264.987	127.748	133.42	370.384	92.1883	117.027	176.318	NA	101.563	239.346	139.795	NA	NA	78.1954	93.9517	122.621	173.248	169.527	101.543	102.083	220.748	238.965	337.708	261.207	194.368	249.791	200.428	263.427	275.492	212.746	141.811
16639	18.3037	13.8949	21.1121	11.9779	12.2705	24.0386	21.6711	15.4806	12.1756	14.1522	15.4314	31.3434	28.1413	27.5071	16.9379	23.9267	24.1193	48.3398	22.0742	21.3656	NA	28.1584	12.1719	8.9034	NA	NA	14.6655	10.3311	8.85637	12.1288	7.97063	9.69711	14.7733	23.5653	17.9886	15.3955	12.66	10.9049	24.6751	20.5876	18.7501	16.4821	15.9675	16.8089
16638	6.47673	8.01815	7.83507	9.29437	4.50719	13.6241	16.6692	13.9508	5.9384	11.3016	14.8901	6.59844	8.35633	4.59245	6.77433	3.35722	14.171	17.1131	5.01109	7.97926	NA	16.5711	5.63467	2.48419	NA	NA	4.41907	9.47026	5.91668	7.90601	5.73139	9.77602	9.66879	9.04254	9.16681	4.62171	7.38651	7.877	14.0247	15.9253	8.98786	7.30422	11.1955	15.126
16149	6.45758	9.35842	11.0173	10.2366	17.7349	15.0303	13.3286	13.9194	16.7887	12.1043	12.0977	11.0416	12.4062	14.452	15.515	15.1634	12.2536	14.8408	13.5344	14.4544	NA	11.4109	7.67112	8.22984	NA	NA	10.3537	14.8621	9.27046	12.3017	13.1874	12.708	9.15813	9.35207	10.1319	9.75804	14.7306	12.9374	12.1182	16.6417	15.524	12.9357	11.1143	14.7671
16148	13.1838	9.17291	22.3726	5.89246	4.44959	13.2174	12.0098	10.5828	8.45734	8.76857	10.6403	21.5342	14.2244	36.0522	13.6248	15.4798	18.3631	14.7076	19.2792	20.7812	NA	19.5567	11.5342	5.43039	NA	NA	4.38324	10.0483	9.04433	8.75126	9.31021	13.6176	10.0619	9.10745	8.18517	24.14	7.7778	4.51599	12.1393	9.01335	9.75227	7.99625	7.48486	10.8157
16145	74.6578	78.0568	28.1312	67.3542	50.3557	32.0297	19.3117	33.2928	44.7086	36.7461	39.2164	64.4748	35.7233	30.0241	30.1498	68.8284	18.9622	11.7594	20.3735	31.0433	NA	25.2717	26.4828	54.6823	NA	NA	59.234	18.6206	36.7181	22.7237	70.8723	47.9765	35.1681	38.0854	58.4118	31.5616	47.1495	52.5665	26.2857	18.2648	26.8677	36.4567	29.3706	34.3661
16632	14.9945	16.6256	16.501	9.7908	15.6167	15.0033	12.8526	7.21662	6.45749	21.0801	14.6174	16.4797	43.4285	19.2107	17.342	21.1552	11.9	16.3875	11.0975	11.1041	NA	12.6962	11.3122	24.8012	NA	NA	26.8786	22.9494	13.9219	8.88861	11.3189	24.6358	8.91489	27.4784	48.9346	30.598	10.7591	39.2522	16.9468	23.736	17.9052	19.6543	49.4689	19.8567
16147	35.2384	36.2008	77.522	47.3952	18.4167	12.9935	23.4197	17.5403	27.0799	24.2751	16.1342	103.291	77.7622	181.239	116.404	106.961	143.457	77.9572	149.876	165.084	NA	80.1323	4.32527	107.491	NA	NA	8.04372	67.1585	74.9036	21.0813	29.7469	121.551	29.3068	55.9602	55.7799	74.0913	58.8437	65.9108	21.3705	72.1345	29.9803	39.4098	39.4326	21.0385
16630	16.2659	36.2442	85.1589	88.8955	52.9578	64.8511	64.998	28.562	30.1118	21.639	41.6836	9.83143	74.128	25.2868	59.7186	20.361	15.5365	36.1254	31.322	18.2479	NA	18.3575	12.9026	37.7848	NA	NA	44.9082	33.7127	27.9283	29.5942	39.4346	10.835	53.7822	17.9149	46.8979	44.6041	85.4504	18.538	39.768	38.7862	17.6586	23.5748	25.3586	40.6951
16141	0.00630942	0.0071166	15.1847	0.243083	0.0202107	0.246369	0.526122	0.666284	0.64471	1.05253	23.3556	0	0	5.99177	0.790748	0	0	0.115511	0.00325952	0	NA	4.80951	0	0.0436076	NA	NA	0	0	0	0.150714	0	0	1.71245	0.0510119	0.184218	16.6865	0.117018	0.0604006	0	0.35213	0.162829	0.173701	0.0800491	33.466
16140	16.8559	17.7361	31.9643	11.4032	11.4956	19.5568	26.1487	15.5482	10.9717	10.1503	9.31856	20.4619	28.1102	34.9788	15.1712	19.788	26.2303	41.6997	19.1844	17.3812	NA	16.5587	15.4477	14.93	NA	NA	18.0311	18.5843	18.9798	14.008	9.61371	12.7204	12.0763	15.1234	13.4563	36.8123	9.10044	10.5904	19.2758	22.9395	14.0688	12.575	9.02894	7.90062
16635	4.65423	1.79638	6.4	2.16318	5.44128	3.71767	7.50242	4.98078	5.29637	2.28675	5.37917	4.56117	2.07053	2.80487	3.48169	1.83354	6.25432	11.7688	6.9649	4.71163	NA	5.79487	1.89327	1.36773	NA	NA	3.26801	4.54212	2.90749	6.59388	1.32322	2.67577	3.53608	4.98906	4.74904	4.43824	3.61631	3.42861	5.04574	12.568	7.86184	5.74589	4.29573	7.40871
16142	32.5446	39.8382	106.317	36.9283	66.2076	42.107	63.061	66.5498	44.0586	42.7411	57.6461	58.0652	52.6498	98.221	54.6402	51.9636	61.4838	94.7963	71.7979	50.3106	NA	78.821	58.4988	20.0827	NA	NA	75.6339	36.6693	22.1421	32.573	28.2881	27.7923	58.1261	28.3429	41.805	50.1127	42.6039	32.785	40.817	81.4909	69.6213	42.622	63.5608	49.6066
13515	39.5801	77.8977	37.4107	109.959	47.3481	67.2339	173.173	193.096	50.0755	130.469	118.387	41.4324	68.7329	47.1495	40.3032	81.2938	47.8514	119.284	53.5299	55.104	NA	66.3629	32.3527	61.0243	NA	NA	98.3828	51.9491	53.1457	230.154	59.9899	93.6314	155.447	146.869	271.041	158.164	237.416	471.472	209.287	322.469	430.393	349.225	191.355	256.39
13042	7.74839	11.0141	19.7318	13.7966	16.7655	25.1458	27.9171	12.0909	21.0909	14.2012	19.1766	2.98597	4.06178	12.7204	5.66371	5.34909	7.72757	20.0686	8.61862	4.50548	NA	7.49031	4.62416	6.10149	NA	NA	6.15603	10.6765	9.08963	8.97822	12.8474	5.8404	9.232	7.24872	7.75493	23.7671	9.19427	5.66267	12.584	20.4798	13.4087	9.56931	7.53112	15.673
13041	11.0886	8.14391	60.6633	6.12519	32.7036	9.9701	8.21462	12.1258	31.8639	6.05532	7.27239	7.63181	13.0567	6.53506	3.74497	6.83571	19.5037	1.61727	3.73681	6.69101	NA	0.837048	0.236159	1.8539	NA	NA	0	0.552484	0.847529	0.0299926	0	0.145024	0.65756	21.2682	19.169	18.1755	12.1311	5.5433	17.1282	3.21041	4.75441	9.74883	2.82922	1.90866
13040	6.36039	12.8292	3.48937	16.5869	14.1302	6.8613	17.738	9.38357	7.7192	13.8658	19.134	27.1615	29.5719	19.8932	12.1544	16.7141	11.3109	42.4665	25.6891	50.0436	NA	32.8458	10.8159	13.3852	NA	NA	6.95297	12.0387	22.9677	7.47833	16.4312	17.5177	30.7934	25.855	31.6644	14.6259	27.5316	20.3434	18.0692	25.078	23.3116	37.171	19.7904	22.8462
13511	6.75817	7.64699	8.16511	4.98731	4.85116	3.01518	9.56304	4.54514	4.93109	4.60546	7.07386	18.7226	17.9871	20.8045	12.3471	12.1171	9.44227	16.9293	17.7657	17.0052	NA	14.7762	5.55346	7.07319	NA	NA	11.0203	11.1548	10.8364	6.75262	5.5873	6.3158	7.24861	5.80913	7.58545	6.61384	6.58169	4.52131	4.46508	16.3751	5.8658	7.4678	6.76546	7.46497
13046	1032.72	263.738	267.446	548.892	1065.93	840.816	584.225	343.987	559.316	513.397	3106.74	1478.36	76.6387	182.928	374.275	412.345	397.736	254.145	150.035	164.803	NA	838.373	46.2081	162.114	NA	NA	2218.76	4654.4	12.5153	392.73	3261.92	440.076	7618.99	2534.62	257.498	373.186	422.139	642.488	424.87	342.322	551.805	454.813	799.806	1126.35
13045	32.919	11.0029	65.0232	27.424	34.5821	14.2033	14.0516	19.097	17.4779	20.6833	21.4957	18.0853	4.24975	16.2902	21.7761	6.7689	8.57115	4.79984	4.85352	6.70164	NA	5.69327	19.8657	13.5124	NA	NA	22.4564	10.5671	9.14743	35.1955	12.7701	7.84486	28.2336	16.5869	6.64333	29.2287	21.4563	8.8177	7.082	6.29797	10.3309	8.46538	9.04667	18.962
13512	0.00982877	0.0071166	0.00707512	0.00759298	0.00298367	0.0104241	0.00696725	0.0114255	0.0112923	0.0089065	0.0075501	0	0	0	0.249512	0	0	0	0.00325952	0.426716	NA	0.0707745	0	0	NA	NA	0	0	0	0.0514343	0	0	0	0	0	0.0978861	0.154995	0	0.296651	0	0	0.269409	0	0
13049	2.7486	4.04363	5.47523	3.17681	4.26904	4.06356	4.2821	7.0821	4.88554	4.25554	4.66782	10.1453	7.35413	6.6622	7.33438	6.61607	8.5245	8.20586	12.8521	15.3292	NA	10.472	3.84694	3.81479	NA	NA	5.7749	4.78313	5.66105	7.62856	4.76806	7.89108	5.9793	2.5651	3.00833	2.46885	2.85714	4.18591	4.23599	6.61891	8.64167	5.40425	5.79994	4.33364
13048	27.8543	22.0801	32.6311	12.5401	20.3452	20.1464	27.5876	29.2733	25.3972	28.748	21.8232	15.7115	12.9027	18.9529	10.06	8.11178	13.7408	21.4911	20.1277	13.6193	NA	13.1701	19.7634	12.9042	NA	NA	19.2114	13.7426	11.9088	26.5787	12.3584	27.4621	16.9698	15.8007	15.9781	19.5308	15.4603	5.95808	11.805	20.5944	18.1753	13.598	21.544	16.0606
13519	44.0678	43.3444	13.4925	32.6605	24.5856	45.8987	48.1016	42.1548	15.1274	45.0841	24.5444	9.78923	44.4604	24.5684	13.3088	6.02805	24.8957	38.1968	24.3747	12.3991	NA	9.63853	8.21607	31.2199	NA	NA	2.56123	54.76	28.4671	28.3332	19.9276	53.3504	14.983	23.4778	18.7966	15.2672	25.1783	28.0607	34.6874	14.9638	24.5839	14.35	11.2875	14.2776
13518	20.3429	21.1615	36.425	22.2781	16.924	15.9455	73.9142	21.553	16.7306	58.2381	47.9501	147.925	145.199	417.234	149.778	218.667	225.632	313.534	159.889	236.256	NA	217.199	4.45476	16.5383	NA	NA	127.372	16.0691	10.9478	28.6054	26.8798	37.0719	95.3737	70.4689	75.2363	229.557	51.3382	93.0258	71.9605	163.507	90.7423	76.0605	105.182	95.3368
24207	NA	NA	NA	NA	NA	NA	3.7498	20.0173	NA	NA	NA	NA	NA	NA	NA	NA	NA	38.0854	37.4065	NA	NA	NA	NA	NA	NA	NA	NA	NA	40.4458	20.3934	NA	NA	NA	NA	NA	NA	NA	NA	NA	10.0693	19.5956	NA	NA	NA
24206	NA	NA	NA	NA	NA	NA	8.58158	NA	NA	NA	NA	NA	NA	NA	NA	NA	NA	2.9006	NA	NA	NA	NA	NA	NA	NA	NA	NA	NA	2.2994	NA	NA	NA	NA	NA	NA	NA	NA	NA	NA	0.878167	NA	NA	NA	NA
24205	NA	NA	NA	NA	NA	NA	0.306898	0.0114255	NA	NA	NA	NA	NA	NA	NA	NA	NA	0	0.00325952	NA	NA	NA	NA	NA	NA	NA	NA	NA	0.769919	0	NA	NA	NA	NA	NA	NA	NA	NA	NA	0	0	NA	NA	NA
24204	NA	NA	NA	NA	NA	NA	0.00696725	NA	NA	NA	NA	NA	NA	NA	NA	NA	NA	0	NA	NA	NA	NA	NA	NA	NA	NA	NA	NA	0	NA	NA	NA	NA	NA	NA	NA	NA	NA	NA	0	NA	NA	NA	NA
24203	NA	NA	NA	NA	NA	NA	0.00696725	NA	NA	NA	NA	NA	NA	NA	NA	NA	NA	0	NA	NA	NA	NA	NA	NA	NA	NA	NA	NA	0	NA	NA	NA	NA	NA	NA	NA	NA	NA	NA	0	NA	NA	NA	NA
24202	NA	NA	NA	NA	NA	NA	27.2767	NA	NA	NA	NA	NA	NA	NA	NA	NA	NA	42.8934	NA	NA	NA	NA	NA	NA	NA	NA	NA	NA	13.5536	NA	NA	NA	NA	NA	NA	NA	NA	NA	NA	41.9744	NA	NA	NA	NA
24201	NA	NA	NA	NA	NA	NA	1023.93	NA	NA	NA	NA	NA	NA	NA	NA	NA	NA	687.727	NA	NA	NA	NA	NA	NA	NA	NA	NA	NA	236.471	NA	NA	NA	NA	NA	NA	NA	NA	NA	NA	925.788	NA	NA	NA	NA
24200	NA	NA	NA	NA	NA	NA	0.214726	NA	0.0112923	NA	NA	NA	NA	NA	NA	NA	NA	1.4719	NA	0	NA	NA	NA	NA	NA	NA	NA	NA	0	NA	0	NA	NA	NA	NA	NA	NA	NA	NA	1.03601	NA	0.527287	NA	NA
24209	NA	NA	NA	NA	NA	NA	0.162266	NA	NA	NA	NA	NA	NA	NA	NA	NA	NA	0.306647	NA	NA	NA	NA	NA	NA	NA	NA	NA	NA	0	NA	NA	NA	NA	NA	NA	NA	NA	NA	NA	7.80218	NA	NA	NA	NA
24208	NA	NA	NA	NA	NA	NA	0.177046	0.0114255	NA	NA	NA	NA	NA	NA	NA	NA	NA	0.478708	0.00325952	NA	NA	NA	NA	NA	NA	NA	NA	NA	0	0	NA	NA	NA	NA	NA	NA	NA	NA	NA	0.0731897	0	NA	NA	NA
24351	NA	NA	NA	NA	NA	NA	NA	3.43914	1.57143	NA	NA	NA	NA	NA	NA	NA	NA	NA	38.9346	10.0082	NA	NA	NA	NA	NA	NA	NA	NA	NA	37.8321	4.02861	NA	NA	NA	NA	NA	NA	NA	NA	NA	4.47379	1.76167	NA	NA
22493	NA	NA	NA	NA	NA	NA	NA	63.0469	NA	NA	29.7723	NA	NA	NA	NA	NA	NA	NA	60.7111	NA	NA	48.4703	NA	NA	NA	NA	NA	NA	NA	61.1695	NA	NA	78.517	NA	NA	NA	NA	NA	NA	NA	35.1048	NA	NA	31.6435
11450	0.756308	2.31462	0.705052	0.254612	0.804546	1.09631	0.967779	1.39058	1.95015	0.888215	1.41945	2.2716	1.44178	1.31214	0.612554	0.853584	2.8497	1.62348	1.14923	1.09371	NA	1.62106	0.0105611	11.1448	NA	NA	1.56945	0.350377	3.63737	4.07879	2.74969	4.95645	0.943122	2.45601	0.711766	0.939179	0.346438	1.69843	1.97965	0.948765	1.28232	1.20478	0.784891	0.984198
21228	NA	NA	NA	68.9631	NA	6.75687	NA	23.1461	NA	NA	NA	NA	NA	NA	41.9206	NA	13.4108	NA	47.7159	NA	NA	NA	NA	NA	NA	NA	NA	17.4578	NA	54.8378	NA	NA	NA	NA	NA	NA	49.6518	NA	11.1502	NA	23.3991	NA	NA	NA
20399	NA	NA	NA	0.00759298	NA	0.0104241	0.00696725	0.0114255	NA	0.0089065	NA	NA	NA	NA	0	NA	0	0	0.00325952	NA	NA	NA	NA	NA	NA	NA	NA	0	0	1.03356	NA	0	NA	NA	NA	NA	0	NA	0	1.35514	0	NA	0	NA
21032	NA	0.0071166	NA	NA	NA	NA	NA	0.0114255	NA	NA	0.518616	NA	0	NA	NA	NA	NA	NA	0.00325952	NA	NA	1.40563	NA	0	NA	NA	NA	NA	NA	0	NA	NA	0	NA	0	NA	NA	NA	NA	NA	0.644433	NA	NA	0
20398	NA	NA	NA	0.00759298	NA	NA	NA	0.0114255	0.0112923	NA	0.0075501	NA	NA	NA	0	NA	NA	NA	0.00325952	0	NA	0	NA	NA	NA	NA	NA	NA	NA	0.477251	0	NA	0.211029	NA	NA	NA	0	NA	NA	NA	0	0	NA	0
12394	7.7737	11.8766	8.19533	4.90095	4.90339	2.34636	7.24277	5.10763	7.50905	5.78862	7.66428	16.8118	20.557	14.6646	14.7132	10.7591	8.8896	12.1269	10.4312	18.8111	NA	12.6251	12.3795	17.7591	NA	NA	4.73203	7.43299	7.69934	5.15534	13.0596	12.0548	7.86975	8.06234	12.9593	5.04846	4.91452	6.11995	2.29724	9.69407	6.44155	11.9445	7.26742	6.15726
12647	26.5639	31.4258	34.1532	23.0166	36.4856	18.3058	34.9052	33.7312	33.3489	25.5918	27.3554	18.9336	17.4414	15.3395	17.0081	11.837	15.4155	24.9785	16.7528	16.6835	NA	20.2901	9.67219	7.38059	NA	NA	18.6141	15.9295	15.0699	27.5923	12.6881	14.4408	15.3237	16.9269	25.758	19.1719	14.2716	15.7332	18.1548	26.6154	25.8243	24.389	21.636	21.5719
12644	9.33441	12.2344	9.2357	7.30531	6.5924	7.56761	11.23	10.338	7.42775	10.413	11.1044	18.219	13.3156	14.0311	10.9182	10.6865	14.5707	17.9067	11.5732	11.3479	NA	26.0444	45.3223	53.3827	NA	NA	31.3323	59.0273	29.2496	45.898	56.7616	44.1363	77.9731	7.52902	4.7631	4.05065	4.79681	4.94811	3.15234	8.41837	8.43822	4.66536	5.04171	9.24872
12397	0.0244153	1.01157	0.00707512	0.336403	0.201862	0.0104241	0.00696725	1.54785	7.24007	0.205149	0.103292	0.00808432	0.463752	0	0.202296	0.474833	0	0	0.33401	0.848587	NA	0.25083	0.0792751	0	NA	NA	0.0636236	0.291706	2.13863	0.049464	0.13391	0.106975	0	0.358756	0.493726	0.285142	0.137316	0.19306	0	0.400276	5.32743	6.98345	0.0918487	0.628898
12642	65.1868	42.9088	178.134	171.31	163.081	245.609	80.8002	34.7533	222.589	82.0983	143.351	47.8954	104.147	75.3858	153.611	113.554	75.8282	43.4069	27.5003	123.329	NA	85.8481	108.164	35.5212	NA	NA	145.358	122.945	44.9168	52.084	115.274	79.5208	169.088	74.7248	78.6791	81.7633	124.212	78.6913	211.355	44.7807	45.4717	86.4962	97.0329	93.8382
12643	26.0873	37.1111	24.0928	35.8888	23.7501	29.1915	35.1398	42.7168	31.5285	33.4136	42.6045	50.1349	42.0259	30.4433	38.7947	30.0268	34.8857	51.142	57.3488	24.8274	NA	57.81	35.4866	42.6213	NA	NA	29.3076	42.0256	40.3138	50.2118	41.307	47.1766	28.5407	31.3871	42.7604	22.463	40.6139	33.5216	30.1442	50.3274	47.2565	34.3998	39.5364	36.9999
12640	26.9763	26.3321	70.9759	23.9413	34.7366	54.2582	19.8778	34.2383	74.9069	25.1801	20.7082	34.9255	18.4404	12.3007	15.9217	6.3841	24.6235	11.7306	19.073	14.5521	NA	12.5377	39.449	7.54528	NA	NA	20.3385	9.88348	0.461991	20.1	17.3218	19.6215	7.2285	65.8988	41.5695	15.0929	29.0027	13.6152	44.2344	14.717	29.8172	32.363	21.0003	22.107
12393	29.1512	46.3837	11.8753	53.5969	32.9931	27.4044	31.8857	60.223	84.3515	102.572	76.1469	44.8424	50.4298	40.5023	110.741	69.4181	22.3341	21.2035	54.8891	113.947	NA	67.365	47.4696	80.2106	NA	NA	125.898	8.41348	28.7596	220.174	68.2054	108.493	214.176	15.4083	23.0197	10.2095	36.3855	35.0224	10.9047	32.0792	32.7267	42.0838	75.0461	52.0728
22054	NA	0.783372	NA	NA	NA	NA	NA	NA	NA	NA	NA	NA	12.459	NA	NA	NA	NA	NA	NA	NA	NA	NA	NA	0	NA	NA	NA	NA	NA	NA	NA	NA	NA	NA	7.82223	NA	NA	NA	NA	NA	NA	NA	NA	NA
22055	NA	2.78374	NA	0.939023	NA	NA	NA	NA	NA	NA	NA	NA	22.6657	NA	0	NA	NA	NA	NA	NA	NA	NA	NA	1.16884	NA	NA	NA	NA	NA	NA	NA	NA	NA	NA	4.17476	NA	1.30393	NA	NA	NA	NA	NA	NA	NA
22056	NA	0.0071166	0.00707512	NA	NA	NA	NA	0.0114255	NA	NA	NA	NA	0	0	NA	NA	NA	NA	0.00325952	NA	NA	NA	NA	0	NA	NA	NA	NA	NA	0	NA	NA	NA	NA	0	0	NA	NA	NA	NA	0	NA	NA	NA
22057	NA	0.509429	NA	NA	NA	NA	0.00696725	NA	NA	3.83043	NA	NA	7.02652	NA	NA	NA	NA	0	NA	NA	NA	NA	NA	1.7386	NA	NA	NA	NA	3.5416	NA	NA	10.7167	NA	NA	1.09275	NA	NA	NA	NA	0	NA	NA	6.99464	NA
22050	NA	0.0071166	0.00707512	NA	NA	NA	NA	NA	NA	NA	NA	NA	0	0	NA	NA	NA	NA	NA	NA	NA	NA	NA	0	NA	NA	NA	NA	NA	NA	NA	NA	NA	NA	0	0	NA	NA	NA	NA	NA	NA	NA	NA
12399	1.80558	1.75403	2.58994	1.73735	0.380977	1.30935	1.83439	3.60882	1.18807	3.60223	0.176914	3.50697	1.22828	0	0	1.70998	0.0887405	2.00946	0.00325952	1.94314	NA	0.19872	0	0	NA	NA	0	0	0	0	0.223606	0.532204	0	0.869232	0	0	0	0	0	0	0	0	0	0
22052	NA	0.0071166	0.00707512	NA	NA	NA	NA	NA	NA	NA	NA	NA	0	0	NA	NA	NA	NA	NA	NA	NA	NA	NA	0	NA	NA	NA	NA	NA	NA	NA	NA	NA	NA	0	0	NA	NA	NA	NA	NA	NA	NA	NA
12649	31.4776	22.9237	16.4562	41.066	27.3439	48.091	37.8363	33.3035	51.1551	32.5072	31.8406	24.6692	22.5884	22.1768	20.2652	40.9922	24.8389	46.0249	34.5899	39.1233	NA	30.0657	5.89458	14.2983	NA	NA	32.1557	29.2367	22.9414	15.6464	37.3043	15.9905	19.1377	46.9597	36.4904	34.9193	30.8106	27.2479	45.2471	58.3437	53.9	54.7407	44.191	51.9812
23899	NA	NA	NA	NA	NA	NA	NA	NA	NA	NA	10.0686	NA	NA	NA	NA	NA	NA	NA	NA	NA	NA	55.0106	NA	NA	NA	NA	NA	NA	NA	NA	NA	NA	11.9096	NA	NA	NA	NA	NA	NA	NA	NA	NA	NA	10.6294
23898	NA	NA	NA	NA	NA	0.0104241	NA	NA	NA	NA	NA	NA	NA	NA	NA	NA	0	NA	NA	NA	NA	NA	NA	NA	NA	NA	NA	0	NA	NA	NA	NA	NA	NA	NA	NA	NA	NA	0	NA	NA	NA	NA	NA
23893	NA	NA	NA	NA	NA	NA	NA	NA	NA	0.0089065	NA	NA	NA	NA	NA	NA	NA	NA	NA	NA	NA	NA	NA	NA	NA	NA	NA	NA	NA	NA	NA	0	NA	NA	NA	NA	NA	NA	NA	NA	NA	NA	0	NA
23891	NA	NA	NA	NA	NA	NA	NA	NA	NA	NA	0.0075501	NA	NA	NA	NA	NA	NA	NA	NA	NA	NA	0.909769	NA	NA	NA	NA	NA	NA	NA	NA	NA	NA	0.0741628	NA	NA	NA	NA	NA	NA	NA	NA	NA	NA	0.62226
23890	NA	NA	NA	NA	NA	NA	NA	NA	NA	NA	0.0075501	NA	NA	NA	NA	NA	NA	NA	NA	NA	NA	1.02444	NA	NA	NA	NA	NA	NA	NA	NA	NA	NA	0	NA	NA	NA	NA	NA	NA	NA	NA	NA	NA	0
20930	NA	NA	NA	NA	NA	NA	2.47661	1.57173	NA	NA	0.576909	NA	NA	NA	NA	NA	NA	0.594685	0.00325952	NA	NA	0.367978	NA	NA	NA	NA	NA	NA	0	0.813737	NA	NA	0.676437	NA	NA	NA	NA	NA	NA	0.798572	0.322577	NA	NA	0
23896	NA	NA	NA	NA	NA	NA	NA	0.0114255	NA	NA	NA	NA	NA	NA	NA	NA	NA	NA	0.00325952	NA	NA	NA	NA	NA	NA	NA	NA	NA	NA	0	NA	NA	NA	NA	NA	NA	NA	NA	NA	NA	0	NA	NA	NA
23895	NA	NA	NA	NA	NA	NA	NA	NA	NA	0.0089065	NA	NA	NA	NA	NA	NA	NA	NA	NA	NA	NA	NA	NA	NA	NA	NA	NA	NA	NA	NA	NA	0	NA	NA	NA	NA	NA	NA	NA	NA	NA	NA	0	NA
23894	NA	NA	NA	NA	NA	NA	NA	NA	NA	NA	0.0075501	NA	NA	NA	NA	NA	NA	NA	NA	NA	NA	0	NA	NA	NA	NA	NA	NA	NA	NA	NA	NA	0.141505	NA	NA	NA	NA	NA	NA	NA	NA	NA	NA	0
12028	3.24205	7.32976	104.917	4.45916	39.7952	21.4337	35.7591	5.14175	38.9089	6.80975	17.4481	1.02012	2.31106	5.82433	1.57818	3.67954	19.2205	19.5709	3.98717	2.01342	NA	4.00375	0.388722	1.8285	NA	NA	2.07478	9.22713	4.26373	1.79157	0.314497	0.484819	3.68712	3.79661	5.7471	13.0729	1.92881	7.45556	17.8356	26.5736	3.92147	2.63844	1.4168	15.372
12029	15.564	8.51532	1.42478	11.2847	0.736438	NA	4.36774	9.63208	2.67487	NA	20.6144	19.8769	2.61129	1.79323	2.8694	0.590254	NA	2.44715	2.77062	4.19056	NA	9.81855	1.7517	0.234102	NA	NA	0.00382642	NA	0.0842475	0.131574	0.0902376	NA	0.0460805	12.5578	6.5475	2.33898	8.35828	23.8788	NA	7.42338	11.3478	7.86614	NA	39.9546
12022	0.167646	0.890765	0.763274	0.193783	0.164519	0.571933	0.643836	0.799515	0.853826	0.588833	0.380777	2.5116	3.33426	0.498122	0.458111	1.8649	2.09146	1.0982	1.4533	1.04936	NA	0.470816	0.791908	0.352829	NA	NA	0.091073	0.151923	0.27041	0.193401	0.159882	0.25144	0.0146992	3.64778	4.03219	1.75014	0.736857	1.68687	1.0229	2.39916	5.60192	2.59323	4.77024	2.25056
12023	73.9974	76.7429	36.2672	76.4937	33.294	54.001	24.667	120.394	52.1805	89.9991	96.6749	347.292	328.471	224.313	267.831	287.758	350.643	64.4532	635.395	470.317	NA	315.556	265.604	70.8887	NA	NA	200.91	80.8354	56.1359	144.158	116.51	113.54	155.699	311.012	431.983	139.299	101.49	116.045	102.452	41.683	299.423	257.312	148.439	224.264
12020	4.70081	4.65096	7.32514	8.55871	7.7169	6.01857	8.21931	11.0032	10.4071	6.35721	6.78564	8.91601	8.73015	11.0577	10.3488	8.32969	10.0126	15.9252	15.6406	13.4226	NA	12.4761	5.04701	4.80578	NA	NA	5.77962	12.435	15.002	12.3852	15.53	14.4338	8.46476	5.27302	4.72205	6.2602	8.74428	7.27024	6.20287	10.0951	11.2506	9.04534	7.8737	7.6409
12021	97.2155	135.364	73.5663	150.453	176.874	106.989	198.983	63.567	60.7471	131.364	28.1223	12.3054	28.3839	19.4894	49.846	46.9734	17.1674	8.9712	21.2582	14.8858	NA	11.34	18.9979	6.13547	NA	NA	27.0156	9.5466	15.8537	1.81281	12.5614	4.63962	1.73019	383.576	381.695	564.354	625.929	363.388	284.863	446.721	98.3359	242.342	346.065	173.412
12026	0.850488	1.31201	1.22123	1.64064	1.64743	1.14131	2.96878	4.10793	1.77746	1.98581	2.31567	6.10616	11.1885	3.91575	6.20256	5.46879	4.45095	5.75783	6.66876	7.22756	NA	7.39242	2.18602	0.905363	NA	NA	4.79633	4.22893	16.5305	4.51923	4.79735	2.83543	1.58889	1.70697	2.64973	2.25091	1.89666	3.58598	2.9013	5.80914	6.75827	3.40635	3.86593	3.65745
12027	66.6656	98.0563	79.9201	73.2031	68.7359	40.1642	51.0284	120.794	88.0591	75.7179	84.0034	25.1961	20.2006	55.1582	21.6539	19.4762	31.7177	32.7423	32.7534	24.6442	NA	40.7371	22.9707	26.6647	NA	NA	30.5903	13.9768	25.187	49.0928	25.393	20.0945	29.4669	50.3874	76.1853	83.4442	30.2717	49.5852	41.7367	41.1123	69.2657	63.3961	61.4588	75.043
12024	0.00588155	2.80626	4.40017	18.3275	4.44346	24.5951	3.62529	20.4566	NA	10.6306	11.4122	0	5.5197	4.77664	19.8617	8.02791	28.6759	16.3995	13.8591	NA	NA	9.61103	0.249173	0.29654	NA	NA	0.108206	0.333224	2.22941	1.60335	NA	0.957466	0.743081	0	3.29132	17.7568	16.199	13.4647	41.5208	5.74053	16.0172	NA	13.6825	19.2851
12025	3.13166	3.48539	4.41101	8.868	2.19796	6.57032	7.95706	13.1939	5.28365	11.5091	4.64941	37.611	47.1824	41.0343	24.9509	42.2857	41.4388	12.5763	32.5427	42.4791	NA	18.2256	4.77086	3.07314	NA	NA	1.00654	1.20106	3.36507	7.88124	3.80168	5.20285	2.94684	5.60779	2.48914	15.3711	7.27545	2.12692	7.15385	3.69682	16.7886	3.34396	11.9092	9.61453
20743	NA	3.40997	NA	0.00759298	NA	NA	NA	NA	NA	3.26798	NA	NA	61.9928	NA	4.0746	NA	NA	NA	NA	NA	NA	NA	NA	2.08889	NA	NA	NA	NA	NA	NA	NA	3.39693	NA	NA	65.4045	NA	9.14057	NA	NA	NA	NA	NA	57.0298	NA
23093	0.183348	NA	NA	NA	NA	NA	NA	NA	NA	NA	NA	2.51499	NA	NA	NA	NA	NA	NA	NA	NA	NA	NA	8.00415	NA	NA	NA	NA	NA	NA	NA	NA	NA	NA	0.888159	NA	NA	NA	NA	NA	NA	NA	NA	NA	NA
23092	0.0230509	NA	NA	NA	NA	NA	NA	NA	NA	NA	NA	0.36796	NA	NA	NA	NA	NA	NA	NA	NA	NA	NA	0	NA	NA	NA	NA	NA	NA	NA	NA	NA	NA	0	NA	NA	NA	NA	NA	NA	NA	NA	NA	NA
23091	59.9182	NA	NA	NA	NA	9.80988	NA	NA	NA	NA	NA	277.523	NA	NA	NA	NA	45.775	NA	NA	NA	NA	NA	236.019	NA	NA	NA	NA	2.93362	NA	NA	NA	NA	NA	83.3496	NA	NA	NA	NA	23.3701	NA	NA	NA	NA	NA
23090	0.275155	NA	0.303025	NA	NA	NA	NA	NA	NA	NA	NA	2.95044	NA	28.6657	NA	NA	NA	NA	NA	NA	NA	NA	0.593555	NA	NA	NA	NA	NA	NA	NA	NA	NA	NA	1.67886	NA	1.10834	NA	NA	NA	NA	NA	NA	NA	NA
23097	3.56644	NA	NA	0.00759298	NA	NA	NA	NA	NA	NA	NA	48.607	NA	NA	1.51547	NA	NA	NA	NA	NA	NA	NA	0.980726	NA	NA	NA	NA	NA	NA	NA	NA	NA	NA	11.2658	NA	NA	0	NA	NA	NA	NA	NA	NA	NA
23096	2.71305	NA	1.21111	NA	NA	NA	NA	NA	NA	NA	NA	16.7254	NA	0.158663	NA	NA	NA	NA	NA	NA	NA	NA	55.464	NA	NA	NA	NA	NA	NA	NA	NA	NA	NA	23.4541	NA	30.9916	NA	NA	NA	NA	NA	NA	NA	NA
23095	2.20108	NA	1.76372	NA	NA	NA	NA	NA	NA	NA	NA	0.626441	NA	2.53504	NA	NA	NA	NA	NA	NA	NA	NA	34.362	NA	NA	NA	NA	NA	NA	NA	NA	NA	NA	0	NA	0.9515	NA	NA	NA	NA	NA	NA	NA	NA
23094	8.1898	NA	17.2941	NA	NA	NA	NA	NA	NA	NA	NA	103.989	NA	72.8497	NA	NA	NA	NA	NA	NA	NA	NA	0.754634	NA	NA	NA	NA	NA	NA	NA	NA	NA	NA	24.1843	NA	29.2439	NA	NA	NA	NA	NA	NA	NA	NA
23099	0	NA	NA	NA	NA	NA	NA	NA	NA	0.0089065	NA	0	NA	NA	NA	NA	NA	NA	NA	NA	NA	NA	0	NA	NA	NA	NA	NA	NA	NA	NA	0	NA	0	NA	NA	NA	NA	NA	NA	NA	NA	0	NA
23098	0.17675	NA	0.324884	NA	NA	NA	NA	NA	NA	NA	NA	0	NA	0.533181	NA	NA	NA	NA	NA	NA	NA	NA	0.180191	NA	NA	NA	NA	NA	NA	NA	NA	NA	NA	0	NA	0	NA	NA	NA	NA	NA	NA	NA	NA
22990	0	0.0071166	NA	NA	NA	NA	NA	NA	NA	NA	NA	3.88322	5.60508	NA	NA	NA	NA	NA	NA	NA	NA	NA	0.746571	1.37154	NA	NA	NA	NA	NA	NA	NA	NA	NA	0.27004	0.638825	NA	NA	NA	NA	NA	NA	NA	NA	NA
11163	0.0191048	0.86266	0.455925	0.370124	0.481936	1.15107	0.366823	0.590714	0.660739	0.87725	0.409686	2.99887	2.01709	7.45226	6.41128	10.113	6.70491	4.43473	1.04575	2.54799	NA	6.24979	0.167649	0.110901	NA	NA	0	0	0.253054	1.22317	0	0	0.867542	0	0.707532	2.13711	1.67633	0	0.35555	0.949967	0.222557	2.72324	1.16738	8.86161
14398	4.54328	7.07876	4.6636	5.24562	9.83347	8.28851	16.2018	10.0916	9.32081	7.64478	8.63375	7.41751	9.68053	8.75658	9.45478	12.1085	10.6894	13.2093	11.1376	7.59826	NA	10.968	6.39654	7.93052	NA	NA	8.06326	8.85196	15.8438	9.9677	6.37675	10.3699	11.6801	9.74001	10.4086	7.02096	13.763	11.6873	13.9741	21.0193	13.7401	10.3483	9.27488	12.11
14399	3.9811	0.495975	0.796991	0.918804	1.92882	4.54625	7.62904	1.81308	5.55761	5.48409	4.92232	3.78517	4.88111	2.29617	6.8328	14.0651	10.3539	23.9747	4.29881	22.7889	NA	11.8418	2.43042	0.856785	NA	NA	1.73167	1.5031	1.79604	1.2001	4.9865	10.3109	5.00134	4.2611	3.50296	2.14011	2.16707	4.77609	4.31241	7.44852	3.53183	20.2634	7.09479	6.3441
14392	7.21084	9.51659	30.494	12.1679	13.8861	11.1732	4.58333	6.52454	11.9939	4.09961	4.31533	11.337	9.69895	15.0026	11.1117	8.33763	10.504	3.11204	5.99057	10.7193	NA	4.54078	2.21401	8.96518	NA	NA	6.53213	3.08623	1.70011	1.34686	2.13721	1.04938	1.86469	12.2483	9.7942	21.0556	13.2296	9.01254	13.7223	2.91577	7.77787	12.1645	3.88519	4.79462
14393	1598.04	1654.98	2129.24	1820	2342.53	2013.81	2240.21	2149.04	1796.9	2178.44	2964.56	674.834	923.891	767.069	670.165	762.436	906.703	1332.72	1398.25	811.927	NA	1279.06	4432.96	1243.33	NA	NA	4261.29	806.082	1097.34	4242.02	1150.53	722.646	3652.5	1411.18	1903.04	1425.87	1349.69	1099.26	1640.58	1907.2	1601.21	1990.09	1617.52	2833.74
14390	0.860149	1.63171	1.17564	2.54351	3.43825	1.99229	2.97715	2.50592	2.97733	2.32338	1.26106	12.0035	10.9817	8.77843	12.7267	11.5933	6.18204	8.40021	11.8718	10.857	NA	6.62587	2.76103	12.7085	NA	NA	2.62633	9.95605	24.0474	2.83204	15.1838	5.16847	2.17516	0.876028	1.68913	0.546664	1.59245	2.28959	2.5444	3.71673	3.69782	2.56373	2.36308	1.17952
14391	0	0.0071166	0.229309	0.00759298	0.384564	0.946564	0.201159	0.907602	0.389281	1.94195	0.0075501	0	0.215468	0.511375	0.431726	1.15255	0.563689	0.95393	0.992728	0.795418	NA	0	0.495404	1.20138	NA	NA	0.462805	5.6138	18.4191	0.112569	1.19613	1.29318	0.169508	0	0	0.45392	0.323279	0	0.308548	0.0482247	0	0.507958	0.516439	0
14396	1.84935	2.74472	4.37165	4.964	3.02231	8.17841	7.69632	15.1979	6.35557	4.88358	7.61894	4.36475	3.81173	9.49474	13.3316	11.4413	10.0073	11.7854	10.1148	5.40599	NA	10.1739	0.272393	1.40452	NA	NA	1.92418	7.26293	1.55572	2.91429	2.67843	6.85574	4.19264	7.34112	6.84988	10.5854	5.87738	9.31476	8.29767	12.5739	18.4397	10.3806	10.1556	9.92038
14397	27.2622	30.8649	41.2458	36.863	38.4229	15.1174	67.0969	37.7563	29.5039	22.9069	22.8584	28.735	37.0974	30.0643	26.9247	32.2982	19.1401	22.5446	23.6653	20.4848	NA	23.5845	14.6398	21.9307	NA	NA	21.9872	9.29029	13.6557	17.6275	15.2217	12.3842	12.0568	58.26	66.5107	92.4859	129.992	107.369	35.0137	152.212	73.9255	51.5055	73.0157	42.5883
14394	480.096	555.52	579.012	410.483	219.935	415.821	550.329	289.409	206.906	326.651	282.491	273.318	207.728	181.623	168.605	110.314	196.627	247.705	274.878	88.4434	NA	196.671	195.258	1751.54	NA	NA	133.622	2298.69	1359.38	444.1	490.084	971.46	574.614	373.902	406.021	418.676	316.861	346.914	361.714	751.623	401.434	156.757	365.326	303.901
14395	0.0445663	1.47977	0.230408	0.244128	0.107551	0.698445	2.46852	0.695588	0.178453	0.659095	0.569148	2.05865	4.67233	0.50391	0	0.760977	1.3626	10.7221	4.13524	0.611097	NA	1.95037	0.340247	3.46157	NA	NA	0.273136	0.412328	0.46944	1.43441	0.286751	0.257715	0.416377	1.16653	3.88514	0.154081	0	0.543459	0.210536	2.99401	0.816007	0.856181	0.51576	1.26603
22970	NA	0.0071166	NA	NA	NA	NA	NA	NA	NA	NA	NA	NA	11.9578	NA	NA	NA	NA	NA	NA	NA	NA	NA	NA	0	NA	NA	NA	NA	NA	NA	NA	NA	NA	NA	0.280963	NA	NA	NA	NA	NA	NA	NA	NA	NA
10899	0.592477	0.530419	0.605278	0.491863	1.41141	3.51082	2.15496	1.52205	1.6575	3.77805	1.11085	8.22689	5.88037	7.35183	9.19287	9.94703	6.97637	10.1979	5.36721	7.43922	NA	5.53668	5.2158	1.41319	NA	NA	0	0.20673	1.7121	0.0215775	0	0	0.0182878	6.0939	13.0786	22.0385	4.29227	6.72605	8.45002	17.144	8.81734	17.0329	8.31804	5.78622
10898	22.1312	24.8778	21.8807	30.1933	16.9617	40.3616	36.4786	13.9914	24.1873	19.1609	30.4925	37.6781	70.2232	46.2043	51.1904	48.813	52.4705	35.8844	26.3594	39.9901	NA	33.0822	16.3835	18.1137	NA	NA	13.2189	16.2617	29.538	27.3464	29.022	24.1655	20.8436	21.8358	33.5086	41.1111	27.6854	24.3797	38.6741	32.3333	16.954	26.4716	21.034	27.8091
10729	12.447	14.0108	15.252	2.57453	0.482495	1.94791	0.307455	2.75813	5.54037	0.45237	0.206104	2.43402	10.5076	18.264	1.23066	0.543794	3.38851	1.08927	2.50494	2.8531	NA	0.375995	12.2243	13.3532	NA	NA	0.0825106	1.92273	0.411467	4.54979	5.53039	0.155948	0.129392	10.7731	22.3127	12.8737	5.71383	4.65483	6.92984	12.1585	6.9929	17.396	7.80439	4.5349
10728	2.58831	6.81057	24.6769	6.49715	5.5355	6.11247	7.92379	6.29041	5.4102	4.31349	3.35485	3.5398	3.91752	16.028	13.9704	8.23547	10.5877	7.7258	22.0494	8.34677	NA	10.3953	8.99333	28.206	NA	NA	2.11942	24.799	9.51747	17.6116	18.8151	12.5495	2.8693	7.64245	7.94199	26.6592	3.98128	10.458	6.73162	8.37119	5.45284	4.2447	5.62144	4.78092
10727	0.131948	0.875394	0.051366	0.23921	6.53678	1.01624	1.44262	1.06513	7.98458	1.07879	0.738892	5.56467	30.436	0	0.959952	7.28184	4.4838	5.37249	37.8798	22.6301	NA	17.041	0.813645	1.44365	NA	NA	0.10135	0.0934738	0	0.244139	0.141934	0.188105	0.460222	0.481937	0.742869	0	0.268654	0.057353	1.41599	1.1485	1.2124	0.293324	0.208853	0.552172
10726	14.2416	11.3756	12.1823	6.50803	32.3246	13.6152	49.0449	NA	11.2545	9.23295	53.1325	12.0516	9.53619	6.1601	2.44323	14.3935	5.61164	18.0769	NA	13.5932	NA	24.5226	33.0322	9.84995	NA	NA	8.62279	4.01857	13.2285	NA	8.99956	7.57125	21.0157	23.2566	14.8471	13.3932	7.82086	18.4301	11.9247	35.5709	NA	10.2342	12.3037	38.0367
10725	18.2208	24.3388	14.112	13.1459	8.31756	12.8891	35.404	16.3499	7.31546	17.6207	NA	2.16166	1.71243	4.3697	10.1408	0.759143	3.88933	4.10061	2.15859	1.96219	NA	NA	6.17342	1.39002	NA	NA	0.355301	0.429852	3.84345	6.83491	0.99874	1.75801	NA	12.7182	17.4982	15.7163	3.46466	7.81087	8.33684	23.9863	8.31228	9.49524	14.2226	NA
10724	21.2178	31.8889	34.2557	30.8045	30.0255	9.02229	20.8477	21.6371	21.7559	9.86517	86.4408	14.8672	36.9359	25.4799	49.7545	25.1755	20.8199	18.5691	15.8601	84.7075	NA	33.6145	3.40582	12.035	NA	NA	0.30751	1.76456	22.1986	6.38072	1.24986	7.17477	0.934426	27.7035	20.9897	26.6084	36.9174	18.499	5.83613	13.0479	16.6188	13.0906	11.3239	33.787
10723	0.88736	1.82418	4.3614	4.91378	7.37957	3.14196	20.6945	24.345	2.36894	42.8267	NA	1.23576	3.38757	3.85041	1.8422	7.66885	1.83503	3.27197	6.39379	7.2128	NA	NA	0.898374	0.631878	NA	NA	9.308	1.00998	6.61702	13.6324	1.81722	3.39017	NA	2.96814	2.06925	15.6014	6.55026	27.9237	7.45	22.3044	117.192	4.62391	109.893	NA
10722	22.8217	20.4509	11.1912	35.6437	17.1989	16.6247	89.9434	27.0191	11.2597	11.3514	33.6274	7.09077	5.54514	5.0591	15.4788	7.91001	8.06537	8.76385	4.20611	7.0563	NA	6.67386	3.84023	1.81613	NA	NA	3.27235	12.6353	17.6816	3.53699	4.74884	9.28192	3.50737	62.4668	38.4317	40.6233	156.531	56.8781	39.5076	208.522	42.0448	23.4622	16.4953	72.3413
10721	153.889	164.248	214.673	88.9502	99.769	79.2891	49.315	44.9497	49.9806	65.3827	33.5082	182.242	112.314	111.958	101.356	79.3743	58.6279	42.7274	45.8681	28.8727	NA	24.5043	336.273	108.413	NA	NA	125.369	123.367	32.2131	50.2358	35.4926	36.2526	28.8529	268.417	193.948	197.576	150.897	114.076	68.179	44.742	30.9614	61.3017	47.8321	37.3452
10892	46.8312	68.7333	16.299	49.3946	20.7766	60.7833	84.7932	42.1198	14.9013	27.2289	47.9903	20.7416	36.8294	22.3279	55.4937	18.8595	23.16	30.7434	25.5628	21.1576	NA	21.5971	97.7721	150.16	NA	NA	78.0949	63.2108	69.9016	60.6188	73.0105	133.678	114.357	34.7691	50.7046	31.4151	41.0393	20.5178	59.7691	40.0032	18.1513	24.7393	35.6965	36.2065
18532	NA	103.448	56.7072	65.5902	53.5801	53.3981	49.4719	92.4746	61.9483	71.2362	68.0175	NA	31.4639	26.3995	36.3895	33.1921	43.979	28.6704	29.1417	33.982	NA	29.4822	NA	38.1158	NA	NA	54.8952	33.9698	56.2387	60.4683	30.7557	30.1757	22.7898	NA	43.0335	28.1914	36.5477	37.1648	29.7714	24.7677	33.786	22.5749	28.4893	24.6759
18533	7.30619	2.03646	8.31337	11.0521	2.80997	2.91484	3.94581	NA	4.854	8.6946	1.73491	114.738	138.236	118.028	102.276	132.144	86.9625	230.159	NA	193.837	NA	172.581	1.53986	1.27421	NA	NA	6.07391	4.31915	0	NA	44.5041	1.16734	2.06597	22.6416	10.8944	23.6007	23.6953	6.7835	13.3601	18.6077	NA	16.4554	10.6917	9.95972
18530	0.311721	0.0071166	0.323047	0.650903	0.47835	1.10931	0.710005	0.563502	1.4634	1.49794	0.502696	0	0.422878	0.145424	1.73029	0	0.574111	0.385022	0.00325952	0	NA	0	0.336618	0.387948	NA	NA	1.27621	0	2.0964	0.0530796	0.408622	0	0	0.0422535	0.252062	0	0	0	1.31165	0.087942	0.289691	0.618426	0.237114	0.474592
15558	148.419	136.57	108.724	148.15	150.478	74.8791	213.421	233.611	137.74	163.914	231.25	129.67	115.773	153.956	172.39	149.51	119.491	158.951	164.841	141.534	NA	151.426	89.2049	83.7796	NA	NA	157.327	97.6316	155.222	311.961	99.0626	184.366	121.554	254.956	209.335	208.522	307.086	297.019	139.634	318.678	333.473	189.568	214.363	268.399
18536	42.8747	36.7635	13.4806	1.11578	0.411936	16.2387	4.21211	4.84232	NA	1.70917	1.46037	10.3283	40.3511	10.7644	9.57252	1.72347	1.73817	3.30047	11.5901	NA	NA	2.24043	285.418	238.024	NA	NA	4.01954	139.175	48.0983	9.91079	NA	0.134462	327.315	7.676	2.90641	4.78656	2.44365	0.890686	2.58279	2.38708	0.899379	NA	0.428526	1.60985
18537	381.515	343.212	NA	16.9568	0.634116	0.333986	0.00696725	0.267126	2.04413	1.05377	0.250193	1.91843	1.049	NA	1.37992	0	0	0	0.587812	0.755656	NA	0.149647	8.19951	1.55159	NA	NA	0.247472	0	78.9366	0.935293	22.8678	4.3326	0	0.754288	0.337098	NA	1.50136	1.18531	0	0.136575	0.234397	0	0	0.359104
18534	37.5886	33.2693	23.4557	19.1679	18.2338	18.0967	15.26	27.2826	21.5505	25.0228	19.8567	39.6015	18.2813	24.8933	16.8943	20.948	18.4849	21.6072	18.8524	20.1212	NA	22.4697	47.2251	30.2533	NA	NA	18.3945	19.8098	21.2501	28.4146	17.6193	12.7301	19.6352	40.9714	23.5187	32.0468	24.9123	20.4223	20.3101	12.6029	28.3411	20.6649	16.3605	25.029
18535	NA	88.895	132.086	121.358	145.886	124.302	NA	135.559	156.609	152.418	151.524	NA	75.7858	77.0952	70.3298	68.1716	74.8605	NA	129.075	64.1475	NA	101.988	NA	43.2434	NA	NA	60.3333	69.6666	NA	119.632	62.0897	67.2565	75.9604	NA	120.439	89.1843	126.166	97.6335	153.398	NA	191.463	102.055	127.278	170.69
15553	19.1609	17.3846	57.4587	29.8252	24.1411	21.6429	84.0344	37.0675	22.1833	41.7417	52.999	30.0818	20.5502	30.2134	14.0431	23.2589	16.5637	57.7481	36.0405	25.4797	NA	32.0843	22.3527	14.6739	NA	NA	12.7128	26.4678	36.4177	15.0897	19.0115	29.2725	50.6528	32.8374	20.6949	48.1679	30.8954	52.3842	39.1075	89.3052	53.5984	40.8707	48.6733	73.2713
15552	6.08357	20.117	15.5587	53.9152	5.11102	1.16501	2.88885	8.5748	6.8504	8.26506	11.5155	87.2343	160.886	50.2626	222.292	40.9548	21.1937	11.8648	121.235	91.5848	NA	69.3688	0.255259	7.35803	NA	NA	0.762709	3.34413	0	2.6307	1.7652	5.68292	2.45376	9.80293	52.4422	25.3152	123.748	32.0244	8.87822	13.2441	14.4508	50.7335	23.7312	21.1431
15551	4.29138	21.8016	4.52646	1.37605	0.286726	0.449151	16.8389	2.52926	3.6185	4.45852	9.38236	10.1721	8.77134	5.34057	14.8932	8.08509	8.31428	7.30691	10.6359	10.5647	NA	6.80906	0.164099	88.6983	NA	NA	0.179213	12.4551	16.1569	23.7011	5.71434	2.29219	0.869397	4.13412	1.72311	4.46332	1.68431	1.68302	1.94207	5.71096	3.25314	3.74928	2.77553	1.13786
15550	27.4981	34.569	32.1031	36.0532	38.5286	62.3648	44.0753	42.2509	51.3837	37.4873	34.011	30.1651	32.4719	15.3625	35.766	27.1243	28.3747	51.2833	39.1761	39.0343	NA	30.1876	24.4561	30.1539	NA	NA	33.7807	36.511	38.8304	42.6176	40.3319	28.9684	33.8353	44.5513	66.069	26.3448	37.4608	49.3128	65.0465	73.539	72.495	54.0502	66.2461	50.1127
15557	99.174	72.4127	54.9572	59.9841	25.315	55.9535	50.9032	48.8829	82.3868	49.4382	38.35	56.1059	33.136	57.0322	33.2713	30.3999	34.0176	46.2494	34.1454	24.7712	NA	28.836	23.347	43.3436	NA	NA	24.8568	43.575	79.5797	26.5031	100.977	66.6814	30.6697	35.0311	33.809	45.6414	27.1511	18.8869	34.4919	25.4519	28.6552	30.5153	33.3816	28.5664
15556	0.00926443	0.562428	0.00707512	13.6594	0.0587646	1.90691	0.437381	0.560605	15.1228	0.483884	1.35154	0.0429657	0	0.245379	0.419099	0	0	0	0.490784	0	NA	0	0	0	NA	NA	0	0	0	0	0	0	0	0	0	0	0	0	0	0	0	0	0.248746	0
15555	0.0404718	0.293751	0.250471	4.99929	0.574314	3.60041	0.563033	2.17427	3.02305	0.583916	1.47275	1.85125	1.47529	1.64371	3.05694	0.469159	0.795629	1.42313	2.91636	14.3151	NA	11.1995	0.100093	0	NA	NA	0	0.249767	0.178237	0.346674	0	0.291602	0	0.0282288	0.241742	0.645316	0.215713	0.297657	0.499687	0.275666	1.49321	2.22393	0.820761	2.67365
15554	47.5902	43.4198	71.2524	49.985	56.811	76.1782	60.4118	47.7542	51.0665	47.7508	53.5424	28.2355	27.1228	40.266	20.162	22.9845	37.1774	76.3934	24.5874	25.4409	NA	32.6728	31.6595	34.886	NA	NA	18.7993	21.3755	42.5978	39.1443	29.4637	33.6878	66.1533	42.5266	47.1971	103.398	42.6837	39.3763	70.8779	52.9868	50.1859	49.7123	39.6508	51.0742
14178	20.1007	11.6712	21.6243	30.7676	23.1618	18.8815	25.5208	30.446	22.2268	16.2006	25.0024	22.2643	25.6855	33.5137	33.0773	15.9044	32.6437	39.3435	22.8348	29.9623	NA	23.9746	14.8406	12.0642	NA	NA	9.17211	14.0597	14.9597	16.8723	11.6273	7.27689	15.6661	20.6669	14.3967	17.0056	34.7267	15.222	23.3585	25.422	36.7488	22.269	17.7134	25.4834
14179	79.6826	50.3316	45.507	26.971	46.3456	34.234	34.5966	32.6263	47.5673	30.3081	29.9144	49.7556	40.8977	31.8078	30.6145	37.283	26.2477	30.6865	22.8273	35.1761	NA	30.312	93.1141	54.5588	NA	NA	50.1939	23.8517	30.0186	25.2414	66.3383	25.1443	52.3104	87.7195	50.0105	53.8671	31.6221	55.8047	33.3499	26.9071	42.522	44.7042	35.2993	27.414
11416	48.3856	23.4502	68.4469	101.64	26.6261	56.0289	59.9932	36.1942	63.2646	56.0169	63.2642	22.301	29.1863	46.9753	43.8041	21.8099	19.649	44.1834	24.5513	55.756	NA	44.6074	20.9708	14.0634	NA	NA	41.4507	27.3348	26.9756	27.1571	67.3829	49.5118	19.5672	39.4011	29.803	57.4428	85.6627	29.007	42.4844	38.9406	25.6359	53.6909	41.5208	54.5716
11417	3.70797	3.56557	7.56735	18.0818	NA	5.50223	8.57105	8.22773	2.38044	6.96366	8.66104	8.24799	5.49644	52.6136	27.8742	NA	9.06949	13.0607	15.2334	10.7623	NA	13.4534	2.00321	2.48298	NA	NA	NA	4.05124	10.2433	4.93901	4.96176	19.5709	13.4463	12.3853	12.1193	18.0517	27.0407	NA	10.7518	10.6669	25.3977	8.41126	9.22872	10.022
11414	13.1356	10.2508	31.6358	13.9355	31.1538	15.8659	13.2859	14.628	28.283	17.4069	25.9064	12.5583	4.71991	9.7441	4.8299	7.82119	7.89418	12.9653	8.28957	11.4014	NA	13.0878	12.4871	8.4403	NA	NA	14.1144	5.90453	5.64434	17.4279	13.7655	8.69791	23.8525	14.5976	10.1624	15.8118	8.99349	11.6756	9.7461	8.05032	10.9387	11.2875	15.5245	18.0259
14175	26.0048	50.8756	117.029	24.8917	47.6365	29.131	95.1804	52.4103	72.6382	53.9697	56.4964	26.4791	46.4682	43.92	25.9797	58.7694	26.2786	80.6941	47.8544	30.9016	NA	49.5318	17.0538	57.5074	NA	NA	65.6726	37.2549	25.9503	64.9835	33.5358	43.2261	36.3344	34.081	61.9961	40.9923	29.8582	48.9297	56.2557	91.2958	86.6733	42.8434	57.9524	65.3617
11412	14.9577	18.8501	26.3274	14.2167	18.7482	7.44285	13.2428	22.9347	30.6548	14.6936	23.1721	24.3746	23.6112	24.85	28.3797	28.9716	9.35727	15.6393	24.8303	35.043	NA	26.7714	20.0539	17.1971	NA	NA	43.9914	8.45983	13.4379	21.5852	16.2823	10.0251	24.5807	12.4024	16.8047	14.2024	15.1525	15.8062	6.69351	12.4621	22.4415	22.8379	16.555	16.1665
14173	29.2458	27.3511	29.4652	1.29251	0.693965	34.4748	0.795694	0.733771	1.9241	32.6014	0.601785	13.6868	20.2163	21.4567	0.850305	3.89527	12.7577	3.06355	2.51895	7.76476	NA	2.34419	9.80391	14.5573	NA	NA	0.0726882	12.1707	0.561038	0.152238	0.335729	11.9019	2.05064	18.8898	17.3763	28.1168	1.21293	0.933095	20.7813	1.54819	0.657746	1.28282	21.414	1.29364
11410	68.2517	26.4804	84.7139	73.9721	122.741	114.363	140.045	75.2952	109.437	58.4728	112.56	41.0175	18.8699	19.2821	43.2459	39.2407	42.6533	101.601	57.6808	72.264	NA	76.1862	111.861	27.1322	NA	NA	66.6302	31.2946	96.1212	53.983	104.284	64.275	100.428	81.2554	31.9022	42.8609	87.6487	95.6673	99.8492	128.209	97.4351	90.4691	58.0133	123.811
14171	0.943711	3.3693	5.75325	2.34136	1.38363	0.277027	1.89394	3.32993	1.64801	1.73852	0.798031	4.26891	23.6479	7.8242	15.2138	5.26427	5.59125	3.74631	18.1335	7.92149	NA	3.05766	3.90542	11.5827	NA	NA	3.10185	4.08459	5.24527	6.91913	5.4072	6.3676	3.23302	1.03606	2.13439	1.45794	0	0.405364	0.904076	0.994916	1.43999	1.10823	1.65347	1.6765
19621	230.662	134.826	241.15	133.934	NA	360.176	NA	NA	264.332	166.799	NA	188.606	130.532	182.66	143.586	NA	184.865	NA	NA	154.324	NA	NA	236.673	139.372	NA	NA	NA	167.176	NA	NA	105.672	109.824	NA	325.705	135.897	216.284	201.772	NA	443.314	NA	NA	272.678	175.191	NA
19620	NA	0.0071166	NA	0.00759298	0.00298367	NA	0.240862	0.0114255	0.0112923	0.0089065	0.685186	NA	0	NA	0	0	NA	0	0.00325952	0	NA	0	NA	0	NA	NA	0	NA	0.231986	0	0	1.0169	2.69554	NA	0	NA	0	0	NA	0	0	0	0	0
19623	NA	0.0071166	0.16411	0.00759298	0.00298367	NA	NA	0.0114255	0.0112923	NA	0.0075501	NA	1.66255	0.520233	2.13517	1.96605	NA	NA	7.32611	7.48768	NA	11.0631	NA	0	NA	NA	0.150482	NA	NA	0	0.640048	NA	0	NA	0.094513	0.315169	0	0.111336	NA	NA	0	1.00084	NA	0.798084
19622	NA	1.31523	0.653245	0.942224	1.22527	NA	6.26612	3.3852	0.874268	NA	3.41116	NA	20.7797	34.7151	18.393	16.4867	NA	31.7631	31.9157	18.5695	NA	17.9156	NA	0.357197	NA	NA	4.33468	NA	1.06472	5.39211	1.70895	NA	3.24302	NA	8.72137	6.16181	2.83541	6.2649	NA	6.53847	4.06464	1.51982	NA	3.95954
19625	0	0.0071166	4.00521	0.387837	NA	NA	0.00696725	NA	4.69651	1.84275	NA	0.558878	0	0	0	NA	NA	0	NA	0.613334	NA	NA	0	0	NA	NA	NA	NA	3.3568	NA	0	0	NA	3.35158	0	0	1.0906	NA	NA	0	NA	21.2025	0.452814	NA
19624	NA	35.3854	NA	94.2044	114.909	73.9529	48.5927	77.7177	98.3628	NA	128.368	NA	73.0992	NA	111.338	93.2808	46.8475	53.2283	74.9585	104.951	NA	145.801	NA	43.4231	NA	NA	44.9872	74.8084	69.1742	94.2033	132.725	NA	139.234	NA	34.0566	NA	93.8168	70.9251	57.9894	44.5321	95.7099	92.7555	NA	160.4
19627	35.0916	18.7231	NA	NA	118.163	29.5697	24.7488	NA	39.3203	28.2894	NA	22.0948	15.2996	NA	NA	44.5583	12.0896	19.1769	NA	17.4939	NA	NA	19.5832	12.8655	NA	NA	95.4445	30.2894	19.65	NA	26.1176	48.6309	NA	30.3229	10.9348	NA	NA	35.7419	24.0259	44.8389	NA	26.2147	23.3765	NA
19626	330.682	73.6485	0.00707512	0.00759298	0.00298367	72.3054	5.2268	NA	0.0112923	0.0089065	0.0075501	345.314	55.229	0	6.37186	0	10.0703	55.9495	NA	0	NA	4.40244	0	22.8713	NA	NA	0	8.64744	3.27027	NA	0	0	0	1971.07	255.146	0	2.58906	0	73.5609	16.2192	NA	0	0	0
19629	0.00500927	0.0955342	0.00707512	0.00759298	NA	NA	NA	0.0114255	0.0112923	NA	0.0075501	0.0104159	0.061931	0.0274293	0.211497	NA	NA	NA	0.00325952	0	NA	0.165653	0	0	NA	NA	NA	NA	NA	0.350971	0	NA	0.043797	0.248767	0.0206577	0.0738914	0	NA	NA	NA	0.118187	0	NA	0
19628	NA	0.861473	NA	0.682676	0.66744	1.38453	2.78492	0.994669	0.762559	NA	0.91141	NA	9.2897	NA	9.25574	15.3512	5.80453	5.61078	8.77954	10.3549	NA	4.89072	NA	1.32499	NA	NA	2.33205	3.06423	3.08522	1.2754	3.18246	NA	1.08592	NA	2.0991	NA	3.99892	3.41079	4.06966	8.11354	6.41308	7.36052	NA	5.19787
10095	1.02066	NA	0.680351	0.227412	0.0225052	0.0104241	0.103127	0.0114255	0.0112923	7.08968	0.0529433	0.184422	NA	0.15429	1.12197	0.556396	6.76287	0.222979	0.267164	4.99736	NA	0.809898	0.134702	NA	NA	NA	0.283531	0	0.114246	0	8.27141	1.72971	0.0334912	0.0171044	NA	0.129707	0.0935574	0.0259469	0	0.0251713	0.132775	0	0.439171	0.0905097
10094	1.5284	5.81875	8.31873	6.01096	5.67789	13.4191	13.8143	12.0562	19.3605	15.0372	15.1979	2.39076	3.1959	3.54766	2.46483	5.6129	6.33739	32.3228	14.3559	11.342	NA	18.2311	3.56527	1.70185	NA	NA	3.4179	4.96688	4.9927	6.81571	2.55294	10.0946	12.5715	5.90875	4.43561	11.5168	4.77289	5.40818	18.8131	17.67	11.5648	32.2825	13.6113	21.9076
10097	0.0202044	0.261579	0.0642882	0.18054	1.38187	1.65291	0.842851	2.06682	0.0112923	0.501515	0.123423	11.2027	5.93431	0.902011	2.07262	1.93439	2.23408	2.62955	13.1605	1.25509	NA	1.8514	0.106957	0.0811192	NA	NA	0.535006	0.154403	0.0916075	0.161586	0.263222	2.45447	0.259563	0.291774	0.239921	0.495775	0.581933	0.94874	1.46753	1.34881	3.41926	1.4755	2.25784	0.36076
10096	NA	NA	24.2723	0.10528	0.0643404	NA	0.00696725	NA	NA	NA	NA	NA	NA	14.2117	1.45155	0.32248	NA	0	NA	NA	NA	NA	NA	NA	NA	NA	0.292367	NA	9.54279	NA	NA	NA	NA	NA	NA	9.55991	0.13865	0.0624054	NA	0	NA	NA	NA	NA
10091	NA	NA	18.9148	0.00759298	NA	11.2956	NA	NA	NA	47.1298	NA	NA	NA	54.7854	1.02938	NA	38.7737	NA	NA	NA	NA	NA	NA	NA	NA	NA	NA	27.6639	NA	NA	NA	178.998	NA	NA	NA	24.0244	0	NA	21.2629	NA	NA	NA	54.1615	NA
10090	1.70487	1.14593	1.05159	0.100583	0.0473663	2.08142	3.96471	0.860025	0.175848	0.0917085	1.10161	14.1085	28.3598	17.1738	5.64046	27.0979	50.0365	12.6574	40.4568	25.0267	NA	15.441	0.724162	2.07798	NA	NA	0.0854974	0.295136	0	0.312131	0.304403	0.0774	0.133396	1.08775	0.789396	4.09563	0.390206	0.0247062	0.579448	1.61954	0.947356	0.123466	0.301728	1.13595
10093	87.3947	52.1026	26.6352	42.0466	45.7983	25.9741	35.0628	13.1139	26.9417	35.1107	50.7173	79.5763	5.50047	35.0056	31.3336	116.801	7.25835	8.77991	12.7698	69.955	NA	14.2085	3.34634	15.9406	NA	NA	119.237	1.03453	19.685	6.57437	21.4093	65.287	173.403	52.4064	17.7155	13.693	34.5369	51.7666	20.4355	18.3306	7.70939	25.6499	46.6962	46.0456
10092	573.566	590.456	602.138	1035.67	911.637	489.202	1200.95	1023.76	1046.89	625.832	754.97	239.288	138.496	171.948	157.615	124.346	150.56	130.922	168.329	179.34	NA	226.588	237.994	113.521	NA	NA	158.45	125.781	300.86	574.519	271.06	136.228	305.792	840.861	635.754	511.66	2518.06	770.464	484.22	1797.33	797.332	297.37	958.05	662.139
17418	1.19154	0.46862	NA	3.32156	2.95137	6.45684	18.6773	6.96274	10.2517	12.1922	7.97924	2.74998	6.79216	NA	7.81365	35.7883	14.8911	25.4244	16.7558	7.65555	NA	14.8091	1.81492	1.87532	NA	NA	11.4614	7.69676	4.35815	6.10722	5.74307	21.3903	13.7785	2.59799	0.382609	NA	5.60114	10.6753	6.40963	22.1909	8.47052	9.50032	10.6072	10.0795
11058	0.397892	1.95646	1.17831	1.329	0.175915	0.999419	0.793034	0.0114255	0.994	0.53542	0.460368	1.43701	1.4705	0.640267	4.35956	0.757085	1.02795	2.25914	0.00325952	1.45064	NA	0.0965229	0.25555	0.218906	NA	NA	0	0	0.866771	0	0.31049	0.199858	0	1.45078	3.90299	0.998557	0.872415	3.02057	0.576791	0.449359	0.995666	2.22891	0.793907	0.11494
10099	50.3046	137.415	0.00707512	35.6126	5.06022	7.71473	0.203385	139.317	127.217	7.5911	15.3068	87.1418	121.013	1.02198	57.8707	38.215	59.772	0.181895	57.5365	205.468	NA	8.96844	0.777656	0.12633	NA	NA	0.471048	2.03273	1.47962	6.25545	1.39664	0	0.100579	46.7985	90.1237	2.08043	60.0175	30.2255	5.82658	0.0269794	31.6319	126.759	11.7603	9.97361
10098	3.10985	0.214055	0.273986	0.114796	0.00298367	NA	NA	0.783969	5.24226	59.4972	7.63897	7.35782	0.342658	0.676152	0.235442	0.405016	NA	NA	5.32842	0	NA	24.7426	0.384473	0.0806121	NA	NA	0	NA	NA	2.67572	12.8279	0	6.58717	2.07649	0.040051	0	0	0	NA	NA	0.491117	2.37639	0.268405	9.49449
11143	30.9881	24.9991	6.37521	36.1841	15.2379	31.5527	24.8676	52.5361	34.9775	28.7272	20.606	0.175831	1.9897	8.89817	0.25008	0.284572	2.87234	0.930485	2.13177	3.06443	NA	3.82268	0	3.4438	NA	NA	0.91785	0	0	1.23394	1.5317	0.266943	0.279031	0	0.146383	0.324867	0.203471	0.123611	2.03842	0.314255	0.73753	0.205855	2.13966	1.90662
14316	333.212	129.871	164.209	NA	89.4989	33.8463	128.59	77.2603	138.391	172.605	309.571	517.162	140.295	295.05	NA	87.3569	60.3962	22.5637	59.2781	98.4234	NA	138.315	2.45393	10.2855	NA	NA	1.00009	0.36957	0.965432	3.26651	2.0328	0.398085	2.21489	631.989	726.102	661.001	NA	254.971	123.887	212.063	182.193	284.89	348.557	799.57
20393	NA	NA	NA	23.0816	8.6602	NA	NA	NA	19.7451	28.9538	NA	NA	NA	NA	15.0288	8.37791	NA	NA	NA	11.3563	NA	NA	NA	NA	NA	NA	4.10899	NA	NA	NA	9.0905	5.55261	NA	NA	NA	NA	21.7232	21.8475	NA	NA	NA	15.2365	12.1829	NA
14317	161.143	148.638	87.2243	31.6946	50.7026	44.1534	91.3635	69.349	74.6986	87.265	90.6445	63.8078	63.6815	39.4412	18.4934	69.2595	33.789	87.8754	59.3279	43.1103	NA	47.1745	51.6181	183.123	NA	NA	52.954	56.8862	170.64	63.913	144.19	106.883	109.633	86.3837	79.2569	61.9828	32.3336	62.787	41.9403	51.7891	68.8308	57.1989	61.0098	79.2341
14314	16.8637	13.4837	9.96447	9.28303	5.16476	9.93956	14.6842	18.1367	11.5787	12.129	13.0283	16.6968	20.8151	16.2366	9.22086	10.3485	14.435	19.3666	12.4668	14.149	NA	11.5466	13.2701	14.9972	NA	NA	9.97775	15.6315	12.5988	22.7513	11.9957	10.4923	8.3845	11.2435	11.6265	8.45989	8.75	5.28557	7.78676	14.8657	11.86	10.2834	10.1087	13.2244
17419	0.285301	0.200818	3.2471	26.7852	1.73477	4.95667	3.12316	1.20499	5.8877	1.46155	0.783333	1.5522	3.79286	0.753659	3.76451	0.223815	2.97248	1.69196	2.56699	1.2919	NA	0.192238	3.88804	0.528074	NA	NA	3.02182	87.1515	84.4348	12.9709	28.3339	39.1486	11.3997	1.03726	0	1.11442	2.3643	0.825407	0.614174	1.87976	2.40398	1.38651	5.06081	1.60248
11147	23.1153	28.4259	24.0119	62.4754	17.1889	23.6665	53.5621	31.9627	5.87181	28.3392	45.2123	0.256462	1.3041	4.45517	2.98546	1.74346	11.3488	9.26594	7.35597	41.015	NA	16.7745	0.195468	2.89815	NA	NA	1.07842	2.21657	6.58432	1.13741	2.94361	1.69052	4.34335	18.4649	6.46252	35.8485	67.7801	13.3221	12.063	30.9526	15.4824	8.26354	16.1333	35.7201
21932	NA	NA	NA	NA	NA	NA	NA	3.93459	3.94457	NA	NA	NA	NA	NA	NA	NA	NA	NA	124.873	63.2124	NA	NA	NA	NA	NA	NA	NA	NA	NA	45.5693	18.9189	NA	NA	NA	NA	NA	NA	NA	NA	NA	11.9997	2.92966	NA	NA
21933	NA	NA	NA	NA	NA	NA	NA	3.90178	0.0112923	NA	NA	NA	NA	NA	NA	NA	NA	NA	65.9127	44.3398	NA	NA	NA	NA	NA	NA	NA	NA	NA	5.43628	0	NA	NA	NA	NA	NA	NA	NA	NA	NA	52.5845	23.4863	NA	NA
21930	NA	NA	NA	NA	NA	NA	NA	0.0114255	0.0112923	NA	NA	NA	NA	NA	NA	NA	NA	NA	0.00325952	0	NA	NA	NA	NA	NA	NA	NA	NA	NA	0.176818	0	NA	NA	NA	NA	NA	NA	NA	NA	NA	0.366946	0	NA	NA
21931	NA	NA	NA	NA	NA	NA	NA	NA	0.0112923	NA	NA	NA	NA	NA	NA	NA	NA	NA	NA	0	NA	NA	NA	NA	NA	NA	NA	NA	NA	NA	0.692306	NA	NA	NA	NA	NA	NA	NA	NA	NA	NA	0	NA	NA
21936	NA	NA	NA	NA	NA	NA	NA	0.983491	0.0112923	NA	NA	NA	NA	NA	NA	NA	NA	NA	2.66095	0	NA	NA	NA	NA	NA	NA	NA	NA	NA	1.33745	0.689604	NA	NA	NA	NA	NA	NA	NA	NA	NA	0.813732	1.20959	NA	NA
21937	NA	NA	NA	NA	NA	NA	NA	0.0114255	0.0112923	NA	NA	NA	NA	NA	NA	NA	NA	NA	0.00325952	0	NA	NA	NA	NA	NA	NA	NA	NA	NA	2.58735	2.1152	NA	NA	NA	NA	NA	NA	NA	NA	NA	0	0	NA	NA
21934	NA	NA	NA	NA	NA	NA	NA	10.6891	2.87296	NA	NA	NA	NA	NA	NA	NA	NA	NA	142.012	17.2109	NA	NA	NA	NA	NA	NA	NA	NA	NA	51.8424	23.377	NA	NA	NA	NA	NA	NA	NA	NA	NA	11.3723	3.06947	NA	NA
21935	NA	NA	NA	NA	NA	NA	NA	0.0114255	0.0112923	NA	NA	NA	NA	NA	NA	NA	NA	NA	0.00325952	0	NA	NA	NA	NA	NA	NA	NA	NA	NA	0	1.40208	NA	NA	NA	NA	NA	NA	NA	NA	NA	0	0	NA	NA
21938	NA	NA	NA	NA	NA	NA	NA	0.147863	NA	NA	NA	NA	NA	NA	NA	NA	NA	NA	0.00325952	NA	NA	NA	NA	NA	NA	NA	NA	NA	NA	0	NA	NA	NA	NA	NA	NA	NA	NA	NA	NA	0.117382	NA	NA	NA
20392	NA	NA	NA	99.0662	118.525	NA	NA	99.8121	189.804	116.165	NA	NA	NA	NA	27.9545	61.7669	NA	NA	76.6124	78.6312	NA	NA	NA	NA	NA	NA	86.6888	NA	NA	57.986	165.477	81.3885	NA	NA	NA	NA	78.0189	143.151	NA	NA	153.196	149.992	112.955	NA
23817	NA	NA	NA	NA	NA	NA	NA	NA	NA	NA	0.0075501	NA	NA	NA	NA	NA	NA	NA	NA	NA	NA	0	NA	NA	NA	NA	NA	NA	NA	NA	NA	NA	0	NA	NA	NA	NA	NA	NA	NA	NA	NA	NA	0
18398	584.086	146.553	188.646	136.85	NA	729.768	347.169	330.347	NA	919.14	427.09	311.761	93.5665	86.9616	79.0102	NA	339.421	277.341	69.9895	NA	NA	218.331	541.363	187.423	NA	NA	NA	36.1016	227.235	42.8463	NA	213.278	20.3289	916.865	332.677	1248.73	390.088	NA	1564.12	1066.88	962.699	NA	2292.63	1496.12
18399	6.50921	4.46697	81.5634	8.51161	93.9722	10.5712	6.94436	NA	84.0797	15.2071	8.18337	0.780812	2.14491	1.03022	2.00244	0.951374	2.40558	3.28435	NA	3.95015	NA	2.37955	1.98592	2.0343	NA	NA	1.35606	0.870007	10.9992	NA	8.91669	0.30081	1.32846	1.78308	4.23801	1.60578	3.82521	1.28389	5.09343	3.85798	NA	5.41202	4.24281	3.9439
18396	41.0747	66.7318	13.0294	21.5986	18.6163	20.7478	137.009	120.609	21.7406	53.4502	NA	163.955	215.624	206.057	148.543	245.237	366.294	407.009	269.652	203.86	NA	NA	35.2981	48.9591	NA	NA	158.195	3.40156	10.5584	451.575	7.02459	6.09064	NA	55.4971	170.241	58.8896	69.7752	120.157	58.2426	199.069	126.635	81.4314	90.8749	NA
18397	NA	3.15979	3.50424	0.00759298	0.559606	3.88694	1.22174	1.10024	0.0112923	1.11877	0.0075501	NA	65.7194	1.603	0	0	2.73794	1.65232	0.00325952	1.3947	NA	0	NA	9.4671	NA	NA	0.402326	0.499853	0.539295	0.738662	0.858269	0.379272	0	NA	4.77584	15.2149	0.694072	0.41974	4.11661	0.560358	0.956912	0	0.58738	0
18394	17.0859	16.5499	18.5972	30.0476	19.9036	12.8533	94.4819	NA	19.5	21.4259	13.6416	22.121	20.735	57.0795	32.8047	30.5804	19.73	65.9648	NA	43.0218	NA	31.5085	21.3916	12.9271	NA	NA	12.3616	14.5874	68.4827	NA	51.7778	13.8259	12.3291	34.9795	31.5083	34.6575	74.5323	35.4451	18.5889	60.4296	NA	81.0795	29.2523	26.3118
18395	41.5558	32.5962	45.3054	27.4574	30.7166	36.759	52.8424	42.5535	30.5174	38.4408	27.4334	184.955	95.1565	105.287	66.6736	106.197	121.551	150.644	66.9589	121.121	NA	84.8153	119.926	80.6655	NA	NA	87.8832	63.4925	46.7942	62.0173	70.5418	96.769	84.9328	58.8192	51.955	53.4695	48.9686	34.9138	42.6539	63.6021	47.9695	58.267	50.7547	38.1822
18392	28.2346	23.5338	33.7397	29.905	43.4654	32.63	NA	40.269	14.312	67.0894	31.1049	22.6476	66.5072	59.1857	45.4678	145.569	31.2789	NA	31.9866	53.062	NA	24.5566	15.9667	42.9865	NA	NA	107.459	53.04	NA	12.6214	22.6834	47.927	29.6147	29.7485	41.0081	85.1112	45.9168	95.7279	44.7013	NA	41.3121	50.9763	67.3193	39.2185
18393	58.5084	14.7416	34.0395	33.3504	21.548	9.53685	2.68867	27.7451	7.91967	58.5917	21.42	110.682	11.9457	20.8395	22.7658	33.9709	0.449767	3.41445	27.8012	89.4983	NA	19.5208	201.651	15.4179	NA	NA	149.103	0.303576	1.38465	17.2519	39.0432	44.7616	31.1616	61.3062	8.70017	18.3343	25.3987	16.956	0	0.657001	19.7349	40.4566	42.5805	18.657
18390	13.9787	18.579	24.9994	12.8288	22.7241	16.0202	25.0553	NA	18.3205	15.3917	16.5454	27.9312	33.9255	25.4296	24.0136	24.0263	26.8311	29.6135	NA	29.986	NA	32.459	35.5132	16.9182	NA	NA	15.2064	19.4639	19.3766	NA	12.6369	14.996	18.3303	15.9739	13.4803	13.1975	10.5481	10.9487	11.8371	15.7905	NA	20.6719	16.437	14.6508
18391	32.0084	51.9957	57.6035	17.8653	25.2765	33.7464	37.359	23.9771	18.5103	21.291	25.1818	23.892	28.6614	11.486	6.19715	9.19998	17.8511	22.2455	18.5814	13.4531	NA	11.0066	47.0822	38.3243	NA	NA	6.79669	15.8182	11.6254	15.6771	9.7823	11.1006	14.0946	47.9729	64.8936	23.7761	18.6568	13.5173	32.1652	41.6428	41.2159	20.7729	23.3427	28.5295
23919	NA	NA	NA	NA	NA	NA	NA	NA	NA	NA	18.3802	NA	NA	NA	NA	NA	NA	NA	NA	NA	NA	23.6117	NA	NA	NA	NA	NA	NA	NA	NA	NA	NA	13.5092	NA	NA	NA	NA	NA	NA	NA	NA	NA	NA	11.0777
21187	NA	NA	NA	NA	NA	NA	NA	NA	27.0117	0.0089065	NA	NA	NA	NA	NA	NA	NA	NA	NA	64.2016	NA	NA	NA	NA	NA	NA	NA	NA	NA	NA	59.3974	0	NA	NA	NA	NA	NA	NA	NA	NA	NA	81.667	0	NA
17151	318.963	258.613	134.233	130.951	259.201	303.131	273.918	397.435	273.918	466.831	188.383	183.663	144.482	218.355	45.9238	258.98	157.688	231.553	239.375	310.2	NA	201.698	70.4007	162.451	NA	NA	340.081	339.665	409.414	202.615	281.406	347.833	264.03	189.947	227.086	183.916	80.141	319.542	195.938	225.696	268.712	173.173	218.726	162.052
17150	0.0113801	0.101262	0.949614	0.00759298	0.577132	1.39281	1.0148	1.36478	5.00397	3.54532	1.38247	0.130959	0.129097	1.17902	3.05961	0.175555	0.956612	1.44092	4.01942	2.29347	NA	1.13293	0	0	NA	NA	0	0.3938	0	0.146763	1.83642	0	0.0535101	0	0.374324	4.29343	0	2.39461	2.87401	3.13064	5.09898	4.78804	7.00923	3.35829
17153	36.6098	21.6036	21.2695	25.8887	22.4631	40.6335	38.9729	20.0402	41.7208	26.8938	31.8227	35.0869	16.444	11.3501	12.8603	20.0476	24.7919	32.5194	20.1149	19.0708	NA	32.2542	17.1645	14.3031	NA	NA	15.6754	26.0217	15.7929	14.6779	22.4405	22.152	24.7509	54.4154	27.5583	28.1409	23.0162	25.0343	43.7752	36.9818	26.2055	27.3748	19.9271	32.9639
17152	18.5642	24.5467	12.3889	30.6014	24.6545	39.4748	44.6977	64.9528	33.9604	NA	29.8519	27.8038	24.8662	24.4962	19.1444	37.2016	46.8929	53.7683	62.332	32.4757	NA	36.2899	14.1472	20.2963	NA	NA	45.6292	58.4069	181.064	21.0623	70.298	NA	25.23	33.0019	39.8961	27.2745	27.0615	48.7652	56.6442	44.4053	84.7591	56.4556	NA	33.6214
17155	94.7053	56.7723	135.539	66.3213	45.9634	83.8051	NA	84.6511	62.7982	121.744	49.5513	75.062	116.313	121.883	38.9434	32.1856	46.8241	NA	70.5461	26.795	NA	43.189	75.158	34.9062	NA	NA	39.2584	110.893	NA	25.0722	43.0192	33.5171	35.8106	156.689	147.688	171.563	87.7509	60.1699	92.7567	NA	115.823	85.8207	172.718	69.7762
17154	5.11874	6.68873	12.7286	NA	13.534	22.4464	11.4452	22.0974	12.7203	10.2899	6.73795	6.16267	5.3859	11.199	NA	5.83598	21.9942	8.7535	29.5446	11.8411	NA	8.64673	2.60446	1.9939	NA	NA	13.0646	12.687	9.36375	4.79898	8.72932	4.42905	6.73895	9.38365	12.485	20.7669	NA	20.175	46.2933	10.8469	45.2435	9.20783	13.348	14.9438
17157	0	0.0071166	0.00707512	0.0752455	0.00298367	0.354775	0.107652	0.191877	0.0112923	0.0089065	0.0075501	0.161779	0.221251	0.0093033	0.234755	0.0343254	0.130515	0.669273	0.822604	0	NA	0.0642096	0	0.057461	NA	NA	0	0	0	0	0	0	0	0.275683	0	0.440293	0.189185	0	1.79659	1.24451	0.721896	0.261097	0.265388	0.332601
17156	73.9556	37.677	115.248	39.0164	76.4205	74.1664	95.0098	82.5348	41.7906	66.3042	43.5111	43.2759	35.2034	46.483	11.894	38.0507	52.4932	75.2478	134.452	52.2922	NA	32.4046	64.964	56.3829	NA	NA	69.196	66.4132	61.4558	149.749	93.6747	67.9977	79.9129	110.119	49.9527	104.931	30.2939	68.1226	67.9915	92.808	75.6132	66.4224	56.663	46.6423
17159	NA	75.3306	15.7838	154.582	184.92	99.7595	25.3289	14.5146	211.722	8.35711	88.4372	NA	20.4233	6.38002	242.164	113.175	177.945	21.4513	7.19901	61.4596	NA	120.247	NA	183.743	NA	NA	188.243	521.54	187.36	20.195	513.652	24.8644	293.517	NA	33.6144	10.0285	114.909	93.7495	88.203	29.0898	8.41708	118.624	8.02681	49.8593
17158	23.7762	9.24009	18.4328	5.28925	10.7741	4.54895	4.33555	8.97038	11.6628	3.98788	5.02694	10.9616	7.20482	14.9624	5.88098	6.44929	6.37208	7.08017	9.09343	14.6755	NA	6.88772	2.82511	4.29706	NA	NA	2.81326	9.54338	13.6812	6.73606	4.16732	3.02699	5.31806	16.2011	9.34932	15.508	7.20412	17.2799	7.63054	9.44412	15.3488	14.1845	10.8316	7.19638
17666	NA	72.8187	35.9073	66.9944	73.5758	46.6881	53.0433	48.98	53.3391	50.8572	44.8247	NA	57.5801	17.938	53.7907	39.1081	51.5037	60.5073	33.9748	51.333	NA	33.3975	NA	56.688	NA	NA	60.0336	62.3424	54.1436	49.3587	73.5756	39.6605	41.1883	NA	134.192	37.275	75.3871	85.0106	42.5043	36.3461	31.9987	57.3578	43.8346	34.0186
12673	16.3465	18.1512	31.4376	19.8616	20.0424	55.8159	19.4961	70.8006	28.554	31.4638	20.063	12.2362	18.2587	39.8708	21.8572	14.3283	61.7316	23.4784	37.9515	30.8221	NA	28.8475	8.3827	17.1677	NA	NA	16.9668	25.0285	31.584	27.9648	23.0006	37.2287	27.7448	19.5617	24.2412	40.4309	28.6602	24.3488	66.3839	30.848	36.8638	34.5257	41.0258	32.2009
12904	30.8061	40.3914	34.7717	69.0588	33.1124	27.3635	81.8363	76.7556	50.0492	52.1717	61.7748	19.5305	32.775	34.0291	65.2501	39.191	26.9882	53.6492	34.8199	46.4049	NA	40.8847	15.8765	25.0605	NA	NA	23.4069	21.2623	26.8399	54.5025	27.2939	43.7797	48.8509	36.5006	37.939	32.1672	72.4793	35.1588	42.7789	67.9711	58.2263	59.9033	41.8765	64.2507
12907	11.3535	14.6223	10.3486	11.0352	11.0092	15.4125	17.76	17.1741	10.6617	12.8707	13.4603	17.8251	16.2529	25.1941	16.9716	29.4621	19.7177	36.6064	18.833	10.1418	NA	25.4477	14.4716	14.2593	NA	NA	16.1899	25.3508	23.3309	12.2788	10.4335	11.2677	13.6073	14.3633	14.2931	24.7773	10.9682	16.6071	16.3544	23.2335	20.5669	15.4966	16.0299	15.5163
16826	30.4907	23.6228	33.1222	43.6763	20.5392	36.2764	42.4737	19.5961	32.8493	42.9856	40.5233	24.9928	27.9987	18.907	31.8444	17.9715	21.4145	29.8226	25.475	18.8693	NA	20.7547	20.3514	24.2758	NA	NA	14.8277	28.5584	31.4431	23.7123	22.1467	18.1539	22.3115	41.5429	38.3772	31.0754	55.1858	28.4869	45.3911	38.2525	33.5469	29.9603	37.4666	41.6089
16827	63.6697	100.992	104.997	89.3306	77.4037	102.937	92.7249	73.1137	72.0908	128.119	153.929	37.1852	55.6753	49.8647	100.364	36.2485	44.8003	73.6515	57.8162	46.3089	NA	88.14	46.0779	45.7575	NA	NA	58.3892	60.3165	39.0153	59.1671	79.5815	14.5853	67.9122	62.3233	105.398	79.8631	148.493	58.2283	119.038	83.1094	88.643	124.089	142.729	180.252
16824	60.9356	76.4059	35.0628	115.934	48.0245	51.6031	46.9871	86.2782	69.2294	86.593	44.9867	47.2221	31.1977	53.2689	56.9679	47.5425	43.0571	44.1341	45.9681	29.0094	NA	33.0936	27.1598	97.728	NA	NA	119.928	106.653	122.782	113.164	86.7725	182.385	131.96	46.5218	60.3568	46.3465	68.0886	63.3738	39.139	54.1022	60.6409	52.384	57.6143	38.3128
16825	380.021	385.212	443.967	397.756	216.975	233.14	218.44	231.924	287.494	280.938	175.259	167.893	153.108	212.838	180.324	114.343	117.471	143.442	109.015	84.0699	NA	81.4466	170.107	433.095	NA	NA	183.416	384.134	265.449	160.726	328.274	278.988	144.117	194.324	187.65	230.636	187.732	118.718	114.991	126.5	148.539	123.21	157.8	136.974
16822	130.744	178.044	200.181	283.855	232.921	268.403	175.232	196.312	152.603	147.961	166.348	115.365	100.116	127.993	151.709	124.144	485.229	110.064	114.274	112.01	NA	121.539	312.412	148.062	NA	NA	258.769	111.011	262.325	319.688	148.539	77.3462	371.802	137.186	162.146	143.302	304.417	187.922	239.111	213.099	183.221	139.793	157.3	148.094
16823	46.0861	46.2972	33.7519	37.1083	29.08	86.8823	56.9589	38.8368	46.3956	43.5442	41.318	28.9216	34.2213	27.1069	22.3331	27.1422	43.0054	47.3873	27.7347	36.4506	NA	27.5489	49.5257	23.9889	NA	NA	16.4516	23.202	22.041	16.6942	23.0325	24.5843	28.8657	99.9021	108.982	60.2194	60.4694	72.3247	92.3061	59.1217	68.1961	60.6084	55.619	57.9451
16820	21.9316	19.7014	21.3365	28.1519	17.5031	37.1611	9.0393	22.6399	17.2543	23.1773	14.6101	21.0236	14.1369	21.0169	16.0747	24.4521	28.1453	11.1132	17.1767	25.051	NA	18.3268	12.9759	7.94934	NA	NA	8.88391	9.49607	17.5617	9.07825	15.0003	17.7181	9.97399	33.8763	22.64	27.6778	27.7193	36.4456	36.2653	8.52043	28.894	27.8607	21.0631	20.2541
16821	17.4778	16.3296	24.4071	20.3468	13.8276	23.1515	62.7292	20.9206	21.6039	38.2399	37.8367	9.29645	17.157	6.19298	10.9343	8.86558	10.3482	48.5241	11.7436	9.32486	NA	30.4796	14.7069	12.2374	NA	NA	12.797	14.9351	9.95872	8.40455	17.8416	19.0163	27.0531	27.8577	14.9805	15.1733	25.6511	19.469	28.5357	64.2381	24.055	21.2259	53.2299	45.416
12901	14.73	19.7428	38.642	10.4802	25.5927	30.435	20.4715	15.1166	20.2082	16.3993	19.5599	9.2748	8.15768	24.383	5.5903	7.31816	9.79414	19.9855	9.40656	7.58934	NA	8.48865	14.8223	15.0298	NA	NA	30.4115	30.9954	31.651	31.9593	19.2997	10.1003	38.4468	11.5963	13.1089	25.0033	9.65593	12.8955	29.3407	25.9549	14.521	15.2639	17.8424	15.3552
11457	81.5572	41.9006	90.6783	112.906	73.9172	53.3536	58.8048	49.0343	63.5945	47.3551	45.4343	53.5394	26.7628	55.0402	51.4388	30.08	54.8775	63.1805	60.5611	65.0146	NA	47.5095	35.4174	33.7128	NA	NA	25.6957	57.4541	49.2378	42.8703	84.5738	39.2946	48.2095	98.2135	46.0475	95.3042	115.111	38.3463	48.8839	63.0138	53.8715	61.4933	61.9221	44.9296
23814	NA	NA	NA	NA	NA	0.0104241	NA	NA	NA	NA	NA	NA	NA	NA	NA	NA	0.85309	NA	NA	NA	NA	NA	NA	NA	NA	NA	NA	2.56545	NA	NA	NA	NA	NA	NA	NA	NA	NA	NA	1.78591	NA	NA	NA	NA	NA
16828	6.25914	11.8517	36.3574	16.5224	32.0596	27.637	6.54507	9.62879	33.6854	9.62383	9.91485	7.01332	6.71395	9.90525	9.32295	4.67528	13.5957	9.15414	11.7298	10.1808	NA	10.5425	4.99895	18.8152	NA	NA	4.52329	18.853	12.7056	10.4523	9.36524	13.5292	5.65149	2.91847	6.18309	10.0746	12.702	7.2375	11.0931	5.28137	8.56718	7.61499	6.49762	6.48336
16829	0	0.0071166	0.00707512	195.817	0.144961	126.303	0.00696725	0.0114255	1128.03	0.251522	241.388	0	0	0	0.313085	0	0.747256	0	0.00325952	0.6639	NA	0.23095	0	0	NA	NA	0.0435959	1.07176	0	0.0521822	0	0	0.0195965	0	0	0	0.121465	0	0.771949	0	0	0.184751	0	0.502364
21240	NA	NA	NA	NA	3.97013	10.6491	NA	NA	18.2859	NA	NA	NA	NA	NA	NA	13.4336	3.03412	NA	NA	17.1974	NA	NA	NA	NA	NA	NA	0.233745	0	NA	NA	3.00663	NA	NA	NA	NA	NA	NA	22.7257	1.38279	NA	NA	11.3575	NA	NA
21241	NA	NA	NA	NA	NA	5.64038	0.35824	5.38169	NA	NA	NA	NA	NA	NA	NA	NA	42.9866	0	79.3362	NA	NA	NA	NA	NA	NA	NA	NA	1.61146	0	11.9468	NA	NA	NA	NA	NA	NA	NA	NA	16.4115	0	16.291	NA	NA	NA
21242	NA	NA	NA	NA	NA	0.0104241	1.00243	NA	0.0112923	NA	NA	NA	NA	NA	NA	NA	2.54886	0.305036	NA	0	NA	NA	NA	NA	NA	NA	NA	0	1.18693	NA	0	NA	NA	NA	NA	NA	NA	NA	11.85	4.29354	NA	10.3444	NA	NA
21243	NA	NA	NA	NA	0.00298367	NA	0.00696725	NA	0.0112923	NA	NA	NA	NA	NA	NA	0	NA	0	NA	0	NA	NA	NA	NA	NA	NA	0	NA	0	NA	0	NA	NA	NA	NA	NA	NA	0.57895	NA	0.764357	NA	0	NA	NA
21244	NA	NA	NA	NA	NA	NA	NA	NA	11.3071	8.09655	5.6677	NA	NA	NA	NA	NA	NA	NA	NA	13.2505	NA	10.7947	NA	NA	NA	NA	NA	NA	NA	NA	3.2458	4.57229	2.5345	NA	NA	NA	NA	NA	NA	NA	NA	9.26921	7.97378	7.45804
12675	0.0346775	0.286566	0.398485	0.0815592	0.11751	0.0104241	0.253258	0.0114255	0.0112923	0.24103	0.35878	26.9982	19.407	9.65722	14.252	20.6768	18.9037	10.3501	10.3423	21.137	NA	18.4202	0.073947	0.721915	NA	NA	0	0	0	0.0539825	0.108735	0	0.0971969	3.02627	5.06215	3.47586	2.55734	3.87401	3.00806	8.71805	6.08155	5.67627	6.70593	1.78825
21246	NA	NA	NA	NA	NA	NA	NA	NA	NA	0.0089065	0.449162	NA	NA	NA	NA	NA	NA	NA	NA	NA	NA	4.66213	NA	NA	NA	NA	NA	NA	NA	NA	NA	0	0.308993	NA	NA	NA	NA	NA	NA	NA	NA	NA	0	0
21247	NA	NA	NA	NA	NA	NA	NA	0.0114255	0.0112923	0.0089065	NA	NA	NA	NA	NA	NA	NA	NA	0.00325952	0	NA	NA	NA	NA	NA	NA	NA	NA	NA	0	0	0	NA	NA	NA	NA	NA	NA	NA	NA	0	0	0	NA
21248	NA	NA	NA	NA	NA	0.186403	NA	NA	NA	NA	0.0075501	NA	NA	NA	NA	NA	2.05628	NA	NA	NA	NA	0.796363	NA	NA	NA	NA	NA	0.574926	NA	NA	NA	NA	0.339017	NA	NA	NA	NA	NA	0.339171	NA	NA	NA	NA	1.37621
21249	NA	NA	NA	NA	0.00298367	NA	0.00696725	NA	NA	NA	NA	NA	NA	NA	NA	1.20639	NA	0	NA	NA	NA	NA	NA	NA	NA	NA	0	NA	0.340897	NA	NA	NA	NA	NA	NA	NA	NA	0	NA	0.113747	NA	NA	NA	NA
12674	9.27661	27.936	34.4976	13.3619	17.2262	10.1412	11.8983	10.9879	8.87743	13.1533	22.4917	2.87112	5.34987	10.1434	6.44296	9.34927	5.50817	4.5431	2.90192	4.29085	NA	2.91293	7.26156	36.6998	NA	NA	12.5887	1.35301	5.64075	8.33452	4.20877	23.1854	8.57867	6.26174	5.87982	7.84556	8.71365	4.67184	6.02039	5.3896	1.72042	1.27849	2.41434	8.34774
12697	434.876	401.304	178.991	379.521	220.935	446.18	367.942	342.522	438.419	545	502.826	46.7855	48.5021	46.7712	31.4351	34.058	55.31	19.9702	34.7155	23.4484	NA	21.9794	30.3492	120.209	NA	NA	31.9953	487.291	66.0636	86.4643	306.293	169.665	149.101	84.6785	87.2769	174.15	96.1014	120.828	132.374	81.12	65.7626	158.233	103.038	214.229
22023	NA	0.762319	NA	NA	NA	NA	NA	1.24044	NA	NA	NA	NA	1.80301	NA	NA	NA	NA	NA	0.00325952	NA	NA	NA	NA	4.33703	NA	NA	NA	NA	NA	0	NA	NA	NA	NA	5.91749	NA	NA	NA	NA	NA	2.03188	NA	NA	NA
22915	NA	0.556578	0.00707512	NA	NA	NA	NA	NA	NA	NA	NA	NA	0.0726241	0.0837329	NA	NA	NA	NA	NA	NA	NA	NA	NA	0	NA	NA	NA	NA	NA	NA	NA	NA	NA	NA	1.68144	0	NA	NA	NA	NA	NA	NA	NA	NA
22914	NA	11.9184	8.21553	NA	NA	NA	NA	NA	NA	NA	NA	NA	15.8067	6.77493	NA	NA	NA	NA	NA	NA	NA	NA	NA	1.60085	NA	NA	NA	NA	NA	NA	NA	NA	NA	NA	24.1584	52.5541	NA	NA	NA	NA	NA	NA	NA	NA
22917	NA	2.70098	0.00707512	NA	NA	NA	NA	NA	NA	NA	NA	NA	2.68584	0	NA	NA	NA	NA	NA	NA	NA	NA	NA	0.297648	NA	NA	NA	NA	NA	NA	NA	NA	NA	NA	3.7964	1.12905	NA	NA	NA	NA	NA	NA	NA	NA
22916	NA	0.569405	NA	NA	NA	NA	NA	NA	NA	NA	NA	NA	0	NA	NA	NA	NA	NA	NA	NA	NA	NA	NA	0	NA	NA	NA	NA	NA	NA	NA	NA	NA	NA	5.39717	NA	NA	NA	NA	NA	NA	NA	NA	NA
22911	NA	0.0071166	0.28321	NA	NA	NA	NA	NA	NA	NA	NA	NA	2.09171	0.505681	NA	NA	NA	NA	NA	NA	NA	NA	NA	25.1232	NA	NA	NA	NA	NA	NA	NA	NA	NA	NA	0	1.79452	NA	NA	NA	NA	NA	NA	NA	NA
22910	12.4601	9.48301	NA	NA	NA	NA	NA	NA	NA	NA	NA	0.314087	1.49965	NA	NA	NA	NA	NA	NA	NA	NA	NA	0.834076	1.95044	NA	NA	NA	NA	NA	NA	NA	NA	NA	2.26561	2.34316	NA	NA	NA	NA	NA	NA	NA	NA	NA
22913	14.4385	1.59516	NA	NA	NA	NA	NA	NA	NA	NA	NA	10.4777	8.0042	NA	NA	NA	NA	NA	NA	NA	NA	NA	0.568279	0.370804	NA	NA	NA	NA	NA	NA	NA	NA	NA	13.654	19.2951	NA	NA	NA	NA	NA	NA	NA	NA	NA
22912	NA	0.949274	2.42873	NA	NA	NA	NA	NA	NA	NA	NA	NA	12.7904	6.10607	NA	NA	NA	NA	NA	NA	NA	NA	NA	26.0164	NA	NA	NA	NA	NA	NA	NA	NA	NA	NA	0.902147	2.99365	NA	NA	NA	NA	NA	NA	NA	NA
12909	6.88316	6.55718	3.9192	6.07197	2.77648	2.79697	4.04473	4.47646	3.14603	4.7521	5.32443	24.4717	25.81	23.3545	22.832	14.4819	14.4299	19.8806	20.4785	11.0047	NA	25.8569	4.62863	5.98354	NA	NA	3.01026	6.8189	3.67865	6.23038	1.9825	6.51493	3.76824	16.2374	14.4488	9.18315	15.1958	12.0553	7.79782	11.5262	13.7983	6.49565	12.9144	10.8808
12696	18.4275	21.51	12.5881	27.8129	13.5636	43.014	24.4256	25.8375	23.4697	24.2396	26.5084	27.9471	30.4925	27.14	28.1582	28.8628	54.9587	34.5212	35.105	34.6728	NA	28.0214	15.6212	19.926	NA	NA	18.1569	34.1923	38.7068	34.3227	29.2559	30.0562	29.6769	22.6809	29.7351	14.7909	25.9156	21.0543	38.7501	28.9143	32.5922	39.2409	29.5748	28.1073
22919	41.037	21.9732	NA	NA	NA	NA	NA	NA	NA	NA	NA	0.925485	0	NA	NA	NA	NA	NA	NA	NA	NA	NA	0	0	NA	NA	NA	NA	NA	NA	NA	NA	NA	0	2.03461	NA	NA	NA	NA	NA	NA	NA	NA	NA
15803	19.7996	18.6626	18.0186	34.4122	23.7412	16.4765	15.2653	20.4271	14.1856	19.7918	15.4857	14.2625	9.07885	17.7487	20.8062	23.6715	18.5575	17.7185	16.6168	13.0524	NA	19.0503	9.57666	16.3255	NA	NA	9.94781	11.6092	18.1755	12.4703	7.81416	11.5693	14.7077	30.8317	26.507	22.1881	32.6909	23.4842	13.7837	15.8207	20.1391	13.6023	20.2048	17.8294
22024	0.337258	5.49765	NA	NA	NA	NA	NA	0.0114255	NA	NA	NA	0	2.76834	NA	NA	NA	NA	NA	0.00325952	NA	NA	NA	0	0.167825	NA	NA	NA	NA	NA	0	NA	NA	NA	0	6.20592	NA	NA	NA	NA	NA	0	NA	NA	NA
20221	NA	NA	0.348213	NA	NA	0.0104241	0.00696725	0.0114255	0.0112923	0.0089065	0.0075501	NA	NA	0	NA	NA	0	0	0.00325952	0	NA	0	NA	NA	NA	NA	NA	0	3.10747	0	0	0	0	NA	NA	0	NA	NA	0	0	0	0	0	0
20220	NA	NA	0.427632	NA	NA	NA	0.567495	1.51226	NA	1.0372	0.0075501	NA	NA	2.09895	NA	NA	NA	0.428251	0.00325952	NA	NA	1.50292	NA	NA	NA	NA	NA	NA	2.93276	0.206715	NA	0.598034	0.215524	NA	NA	0.386962	NA	NA	NA	1.91796	2.49397	NA	0.908738	0.188733
20223	NA	NA	2.86906	NA	NA	3.37054	NA	9.76429	NA	NA	NA	NA	NA	9.55103	NA	NA	17.0007	NA	17.8332	NA	NA	NA	NA	NA	NA	NA	NA	3.55607	NA	2.34527	NA	NA	NA	NA	NA	5.62614	NA	NA	5.95479	NA	13.3814	NA	NA	NA
20222	NA	NA	9.07741	0.0574599	NA	0.0104241	NA	NA	0.0112923	NA	NA	NA	NA	39.0501	0	NA	0	NA	NA	0	NA	NA	NA	NA	NA	NA	NA	0	NA	NA	0	NA	NA	NA	NA	15.4164	0	NA	0	NA	NA	0	NA	NA
20225	NA	NA	NA	69.2554	NA	NA	126.652	NA	92.176	76.2481	NA	NA	NA	NA	13.0241	NA	NA	60.6221	NA	40.8863	NA	NA	NA	NA	NA	NA	NA	NA	73.8161	NA	136.848	38.2523	NA	NA	NA	NA	60.3302	NA	NA	80.0591	NA	71.0834	61.9566	NA
20224	NA	NA	NA	2.1062	NA	3.29122	3.3231	NA	NA	NA	NA	NA	NA	NA	0.425984	NA	1.57799	1.77616	NA	NA	NA	NA	NA	NA	NA	NA	NA	0.236709	0	NA	NA	NA	NA	NA	NA	NA	0	NA	2.1223	1.02343	NA	NA	NA	NA
20227	NA	NA	NA	0.50273	0.598969	4.80823	NA	6.22417	NA	10.9533	4.80809	NA	NA	NA	29.0556	59.7129	6.90357	NA	21.532	NA	NA	16.8394	NA	NA	NA	NA	0.432387	2.75176	NA	19.4296	NA	6.18618	0.242655	NA	NA	NA	4.51082	0	0.520827	NA	11.0163	NA	10.3396	5.73533
19884	NA	45.2259	18.5878	37.8869	25.4855	48.794	NA	NA	39.0021	NA	NA	NA	54.565	26.6945	40.3165	30.943	28.8374	NA	NA	14.8452	NA	NA	NA	90.6618	NA	NA	54.5787	39.9516	NA	NA	33.044	NA	NA	NA	21.5743	20.2813	39.21	15.7593	21.5945	NA	NA	12.9111	NA	NA
20229	NA	NA	NA	0.531826	NA	0.498647	0.00696725	NA	0.0112923	0.0089065	0.0075501	NA	NA	NA	11.243	NA	4.28316	1.36672	NA	2.41642	NA	7.84086	NA	NA	NA	NA	NA	1.26617	0	NA	0	1.87666	2.20524	NA	NA	NA	0.384221	NA	1.16585	0	NA	0	0	0
18312	21.8616	22.0716	15.2756	11.2358	35.0676	19.3782	NA	33.6311	28.1154	26.6639	15.6443	46.5953	43.7952	15.455	25.1079	17.1935	25.426	NA	42.4087	45.9094	NA	38.5293	31.1942	17.6501	NA	NA	15.5505	14.3992	NA	26.315	14.6357	54.1138	28.5178	28.2128	21.281	12.0816	16.9687	14.5452	10.422	NA	31.1826	21.5721	24.9767	21.1057
18313	0.00573054	0.0071166	0.0827846	4.78036	0.0836537	0.0104241	0.128666	0.0114255	1.17059	0.0089065	0.080484	0	0	2.12471	0	0	0.0568493	0.150512	0.371051	0.270947	NA	0.166529	0.0775139	0	NA	NA	0	0	0	0	0	0	0.0436689	0.255062	0	0.156612	1.24817	0	0	0	0.20704	0	0.150682	0
21064	11.5485	15.0835	6.51992	NA	NA	NA	NA	NA	NA	NA	NA	6.83298	13.4738	6.27437	NA	NA	NA	NA	NA	NA	NA	NA	5.94388	1.09879	NA	NA	NA	NA	NA	NA	NA	NA	NA	18.3786	23.2874	16.6929	NA	NA	NA	NA	NA	NA	NA	NA
21065	8.94757	20.6805	NA	NA	NA	NA	NA	NA	NA	NA	12.8461	16.5884	16.7401	NA	NA	NA	NA	NA	NA	NA	NA	20.4248	12.3045	11.7447	NA	NA	NA	NA	NA	NA	NA	NA	13.8449	11.2912	19.8181	NA	NA	NA	NA	NA	NA	NA	NA	18.4307
21066	NA	0.28929	NA	NA	NA	0.0104241	0.00696725	0.0114255	NA	NA	NA	NA	0	NA	NA	NA	0.861446	0.928799	0.00325952	NA	NA	NA	NA	0.288451	NA	NA	NA	0	0	0.277345	NA	NA	NA	NA	0.210909	NA	NA	NA	0	0.92987	0	NA	NA	NA
21067	0.303968	0.0071166	0.00707512	NA	NA	NA	NA	0.0114255	NA	NA	NA	0	0	0	NA	NA	NA	NA	0.00325952	NA	NA	NA	0	0	NA	NA	NA	NA	NA	0	NA	NA	NA	0	0	0	NA	NA	NA	NA	0	NA	NA	NA
21060	NA	95.452	3.41693	NA	83.4201	NA	NA	NA	NA	NA	NA	NA	31.5287	5.1843	NA	26.4555	NA	NA	NA	NA	NA	NA	NA	12.8922	NA	NA	6.31611	NA	NA	NA	NA	NA	NA	NA	31.5761	3.62407	NA	35.3355	NA	NA	NA	NA	NA	NA
15807	1.38354	2.44261	4.60248	5.05365	3.01936	5.79717	6.7537	10.3423	5.56908	4.82219	5.57198	3.02348	4.01073	10.3443	0.628061	2.15012	1.80268	6.03339	8.77301	5.9826	NA	7.85973	2.03915	1.71163	NA	NA	1.62705	7.47356	9.74534	7.12931	10.8978	5.60987	3.70398	5.53648	8.33386	16.1109	2.03897	10.4642	7.76904	5.96824	11.5315	13.9731	6.18248	5.06752
21790	NA	NA	NA	NA	NA	12.9248	NA	NA	NA	NA	13.525	NA	NA	NA	NA	NA	11.8109	NA	NA	NA	NA	6.29402	NA	NA	NA	NA	NA	218.52	NA	NA	NA	NA	49.5031	NA	NA	NA	NA	NA	7.08955	NA	NA	NA	NA	4.97557
21063	NA	0.0071166	NA	NA	NA	9.31989	NA	NA	0.0112923	NA	NA	NA	0	NA	NA	NA	7.29937	NA	NA	3.8862	NA	NA	NA	1.8335	NA	NA	NA	19.8326	NA	NA	10.0308	NA	NA	NA	0.442309	NA	NA	NA	13.1511	NA	NA	4.83478	NA	NA
12691	84.7891	47.3581	89.7875	81.1242	56.8541	86.7922	154.653	55.7611	62.6589	84.1544	69.7522	100.475	96.8731	221.669	136.124	134.767	92.8194	200.073	107.958	80.8568	NA	83.7839	170.492	68.8057	NA	NA	206.866	77.2595	71.5749	123.171	140.329	203.531	147.848	103.693	67.4359	200.848	141.754	159.103	119.606	265.343	134.424	98.7509	119.47	105.513
18311	8.22546	15.3312	NA	2.72493	3.39017	4.02329	10.5258	1.90241	15.2086	12.2633	4.61295	0.535999	1.56546	NA	0.256397	1.74747	9.59127	15.0813	0.465692	1.593	NA	1.91173	1.20929	9.88508	NA	NA	0.387351	2.13002	0	0.411243	0.696215	0.657271	0.0490936	1.77194	0.595429	NA	0.922082	0.39927	2.07935	2.40318	0.663149	0.866488	1.20755	0.853383
21068	NA	0.0071166	4.76483	NA	NA	NA	NA	NA	3.136	NA	NA	NA	0	13.1439	NA	NA	NA	NA	NA	17.418	NA	NA	NA	0	NA	NA	NA	NA	NA	NA	1.6	NA	NA	NA	0	11.9749	NA	NA	NA	NA	NA	6.26852	NA	NA
21069	301.369	69.3287	NA	NA	NA	NA	NA	NA	NA	NA	NA	89.8015	113.182	NA	NA	NA	NA	NA	NA	NA	NA	NA	1.57255	0.818374	NA	NA	NA	NA	NA	NA	NA	NA	NA	5.05954	4.27374	NA	NA	NA	NA	NA	NA	NA	NA	NA
21798	NA	NA	NA	NA	NA	0.0104241	0.0788039	NA	NA	NA	0.0075501	NA	NA	NA	NA	NA	0	0	NA	NA	NA	0	NA	NA	NA	NA	NA	0	0	NA	NA	NA	0.111477	NA	NA	NA	NA	NA	0	0	NA	NA	NA	0
21799	NA	NA	NA	NA	NA	0.0104241	NA	NA	0.0112923	0.822245	NA	NA	NA	NA	NA	NA	1.85926	NA	NA	27.9858	NA	NA	NA	NA	NA	NA	NA	0	NA	NA	3.26667	0.566314	NA	NA	NA	NA	NA	NA	0	NA	NA	1.96361	0	NA
18895	0.156414	0.614787	0.00707512	0.00759298	2.2839	18.0832	NA	2.34564	1.59696	NA	17.8411	1.61742	1.20668	0.218732	6.4802	3.42938	6.13457	NA	2.50963	0.811864	NA	4.54441	0.0843938	0.366839	NA	NA	1.13392	27.1839	NA	0.912765	1.08682	NA	10.3684	1.02867	0.609701	0	0.733132	2.19676	16.6468	NA	0	1.61207	NA	16.2332
12254	6.10372	6.72152	7.66162	7.53439	10.662	6.61227	6.50967	7.24505	6.38211	6.8798	33.1581	11.5316	8.50758	7.84038	7.66886	11.9593	9.4209	11.3541	8.00682	9.42451	NA	29.1795	9.15537	6.21517	NA	NA	12.9933	10.7388	8.65201	9.19125	7.13365	10.0206	49.6861	8.87875	6.8048	5.4647	6.71502	10.4363	6.1759	8.36503	4.61703	8.82243	8.49347	36.7417
12257	4.73559	2.49358	6.36642	1.87396	7.30929	5.6767	10.2337	13.2329	4.0696	3.81244	8.40817	3.42023	5.87132	3.65079	3.91353	15.7115	5.17455	5.16592	6.41567	6.71648	NA	4.86467	3.45108	10.1249	NA	NA	1.56214	5.36978	1.11784	7.12523	5.09644	3.84887	6.86476	4.5504	3.64449	6.63811	3.20421	3.60935	6.06979	6.37064	9.43597	6.00117	10.408	8.87632
18896	NA	52.7198	85.7018	46.5558	44.2069	37.7993	23.4085	26.6321	49.0947	25.9938	28.28	NA	31.1087	44.8583	32.197	15.638	18.3774	14.7017	12.6898	20.0613	NA	12.2185	NA	32.7537	NA	NA	20.6663	13.0421	16.3142	25.1715	27.882	11.7973	16.4148	NA	47.367	50.0541	42.2235	23.6702	24.0763	13.8538	24.8567	26.0095	18.5637	18.8751
12251	26.1677	32.1936	38.8776	50.0569	71.3767	51.9549	34.1318	67.7572	32.7877	56.2078	36.9936	66.2967	46.288	108.373	51.628	77.1221	126.8	64.6196	94.5311	62.7944	NA	93.6556	53.5614	23.4875	NA	NA	256.56	30.3366	86.54	40.9281	33.1635	5.52294	43.2428	65.652	78.2186	60.6195	77.8409	155.272	92.3736	50.4132	100.364	44.9015	77.8173	58.3643
18890	14.9119	12.5497	9.24016	42.4614	26.7499	23.8199	30.3504	19.2096	21.455	23.9528	32.882	17.8921	33.808	17.3347	28.7722	35.0069	20.5942	40.9546	34.8304	24.1409	NA	37.1812	15.3274	14.4288	NA	NA	30.6701	45.3029	51.5734	29.6358	22.4342	32.0034	53.7494	25.2061	29.409	7.79249	31.9393	32.9764	17.3664	36.4685	18.3241	19.8	25.0116	29.8717
18893	1.05815	0.864362	0.463085	NA	0.00298367	0.0104241	0.0790615	0.0114255	0.0112923	NA	0.102376	2.29575	1.94007	1.10298	NA	0	0.0991487	0.111769	0.36973	0	NA	0.0658575	0.954056	0.855773	NA	NA	0.0500904	0	0	0.160632	0.276697	NA	0.0843501	1.11847	0.981014	1.18929	NA	0	0	0	0.146968	0	NA	0
18892	61.397	39.7521	61.6137	44.0525	62.1926	99.8397	21.3078	NA	47.6382	41.4973	51.4755	51.4668	22.6432	14.9592	26.1076	33.8436	24.6076	15.6807	NA	8.12899	NA	26.8242	106.13	45.6014	NA	NA	57.1717	60.7012	42.0477	NA	51.6383	22.2208	49.1069	113.338	61.3121	49.7788	53.4569	71.5118	100.599	28.401	NA	43.6545	34.3943	45.2745
18899	2.822	2.89832	7.45259	1.00657	0.782638	0.853802	1.01074	5.80789	0.0112923	0.179296	NA	15.4384	56.193	18.4084	103.459	8.51515	3.61876	6.02054	12.2023	1.8193	NA	NA	1.12477	3.61307	NA	NA	0.950125	0	3.02295	4.48224	2.75133	3.70712	NA	0.471445	1.17993	1.92311	4.44499	2.41568	0	2.35839	5.52749	6.51186	3.34029	NA
12258	6.67816	3.32402	4.29772	6.4146	5.85081	4.27315	3.97077	4.09665	4.01585	3.96636	7.32465	0.00305704	0.0863529	0	0.143777	0	0.0703192	0	0.285627	0.132861	NA	0.104897	0	0	NA	NA	0.00562157	0	0	0.0166213	0	0	0	0	0	0	0	0.0334702	0	0.065211	0.129815	0	0.060631	0.0694097
20478	8.73901	3.90619	NA	NA	4.84412	NA	NA	1.62431	7.94365	NA	12.673	1.69094	0.537362	NA	NA	9.47363	NA	NA	0.00325952	0.913458	NA	1.51166	9.50844	0.0869672	NA	NA	1.30762	NA	NA	0	0	NA	0.361605	2.7483	0.468258	NA	NA	0	NA	NA	6.11153	4.93799	NA	15.9182
20790	0	NA	NA	NA	0.00298367	NA	0.00696725	0.0114255	NA	NA	NA	0.0149277	NA	NA	NA	1.30133	NA	0	0.00325952	NA	NA	NA	0.103019	NA	NA	NA	0	NA	0.584229	0.134077	NA	NA	NA	0	NA	NA	NA	0	NA	0	0	NA	NA	NA
12690	12.0824	19.2383	11.3709	7.3321	14.1437	11.8103	20.2171	25.3592	9.24837	13.4881	13.4091	15.2121	15.9247	15.6343	9.82904	16.7485	10.7031	29.0319	19.9311	15.0512	NA	11.3933	23.2189	21.2884	NA	NA	22.293	18.6141	25.6577	23.5236	15.2723	15.6256	16.6711	15.4721	17.7687	18.2107	14.2487	22.884	17.0056	29.7718	29.5994	14.0232	23.3174	12.5618
24151	NA	NA	NA	NA	NA	NA	NA	15.253	NA	17.8532	NA	NA	NA	NA	NA	NA	NA	NA	16.4899	NA	NA	NA	NA	NA	NA	NA	NA	NA	NA	11.5701	NA	10.4457	NA	NA	NA	NA	NA	NA	NA	NA	21.4387	NA	18.3581	NA
24150	NA	NA	NA	NA	NA	NA	0.00696725	NA	NA	0.38914	NA	NA	NA	NA	NA	NA	NA	0.911041	NA	NA	NA	NA	NA	NA	NA	NA	NA	NA	0	NA	NA	0.17189	NA	NA	NA	NA	NA	NA	NA	0	NA	NA	0.401953	NA
23818	NA	NA	NA	NA	NA	NA	NA	NA	NA	NA	66.924	NA	NA	NA	NA	NA	NA	NA	NA	NA	NA	16.9873	NA	NA	NA	NA	NA	NA	NA	NA	NA	NA	8.07198	NA	NA	NA	NA	NA	NA	NA	NA	NA	NA	6.09764
24157	NA	NA	NA	NA	NA	NA	3.45094	NA	NA	0.0089065	NA	NA	NA	NA	NA	NA	NA	0	NA	NA	NA	NA	NA	NA	NA	NA	NA	NA	0	NA	NA	0	NA	NA	NA	NA	NA	NA	NA	0	NA	NA	0	NA
21300	NA	NA	NA	NA	NA	4.45043	NA	13.5728	NA	NA	42.4266	NA	NA	NA	NA	NA	14.7309	NA	42.1628	NA	NA	16.1391	NA	NA	NA	NA	NA	24.6987	NA	47.2051	NA	NA	115.277	NA	NA	NA	NA	NA	77.4718	NA	57.0787	NA	NA	159.336
24238	NA	NA	NA	NA	NA	NA	0.836489	NA	3.4909	NA	NA	NA	NA	NA	NA	NA	NA	2.10181	NA	9.15479	NA	NA	NA	NA	NA	NA	NA	NA	0.420656	NA	0	NA	NA	NA	NA	NA	NA	NA	NA	0.600822	NA	1.15386	NA	NA
12490	15.0141	17.0799	14.6718	20.3743	11.1552	22.2275	28.0051	20.9991	15.0316	NA	20.7184	11.3419	9.97398	19.0059	12.2017	15.858	29.6799	30.288	20.7539	13.0343	NA	15.5633	8.43066	37.2548	NA	NA	12.8688	23.1894	20.185	20.8436	19.9888	NA	14.5762	16.935	15.4072	22.1669	18.3003	19.3266	21.9332	29.9496	17.9289	18.5552	NA	20.5669
24155	NA	NA	NA	NA	NA	NA	NA	NA	2.93563	18.9445	NA	NA	NA	NA	NA	NA	NA	NA	NA	0.760428	NA	NA	NA	NA	NA	NA	NA	NA	NA	NA	0	3.86366	NA	NA	NA	NA	NA	NA	NA	NA	NA	10.3514	48.9462	NA
24154	NA	NA	NA	NA	NA	NA	NA	NA	NA	0.0089065	NA	NA	NA	NA	NA	NA	NA	NA	NA	NA	NA	NA	NA	NA	NA	NA	NA	NA	NA	NA	NA	0	NA	NA	NA	NA	NA	NA	NA	NA	NA	NA	0	NA
12496	50.5551	38.7986	46.0995	59.3542	46.3953	48.8518	55.7594	33.5987	35.923	33.9598	34.626	79.4562	69.4938	63.1004	52.5201	93.6002	81.6606	134.01	46.5896	67.0251	NA	79.3873	66.6612	40.2107	NA	NA	74.8744	19.5029	19.4711	21.1232	39.7616	30.2193	38.5325	61.6623	50.8741	33.4956	38.0364	45.2166	40.6424	55.3303	40.4376	54.7708	40.5951	58.4679
24158	NA	NA	NA	NA	NA	NA	NA	NA	NA	0.0089065	NA	NA	NA	NA	NA	NA	NA	NA	NA	NA	NA	NA	NA	NA	NA	NA	NA	NA	NA	NA	NA	3.86194	NA	NA	NA	NA	NA	NA	NA	NA	NA	NA	0	NA
21192	NA	NA	NA	NA	NA	NA	NA	NA	88.8678	NA	NA	NA	NA	NA	NA	NA	NA	NA	NA	6.98179	NA	NA	NA	NA	NA	NA	NA	NA	NA	NA	0	NA	NA	NA	NA	NA	NA	NA	NA	NA	NA	129.821	NA	NA
20474	0.862567	0.390922	0.217244	NA	NA	NA	NA	0.0114255	NA	NA	4.12042	2.28994	0.661847	0.131163	NA	NA	NA	NA	0.00325952	NA	NA	0.994225	0.610315	0	NA	NA	NA	NA	NA	0	NA	NA	0.991417	0.301311	0	0	NA	NA	NA	NA	0	NA	NA	5.84682
20475	NA	0.0071166	NA	1.38085	NA	0.765195	0.00696725	NA	NA	NA	NA	NA	0	NA	3.38923	NA	0.379404	0	NA	NA	NA	NA	NA	0	NA	NA	NA	0	0	NA	NA	NA	NA	NA	0	NA	7.7131	NA	0	0	NA	NA	NA	NA
13700	2.09979	5.04798	16.9266	3.45773	14.6004	17.5127	7.66043	5.82103	16.6147	4.06364	7.53062	1.12033	3.15933	6.35458	1.99792	2.38116	5.78116	7.41164	6.39119	2.53797	NA	4.10018	2.79606	2.4469	NA	NA	1.53689	5.79745	0.86346	1.87025	3.01233	0.976914	1.85094	2.79552	12.6931	11.063	8.074	4.6407	18.3703	6.76386	8.9832	6.39457	7.63642	7.48793
13701	120.567	101.981	52.0499	144.394	39.3808	97.5429	55.7118	91.2181	106.188	108.501	104.573	97.8566	53.4504	60.7959	95.0759	49.6786	73.4863	46.3239	74.8238	75.1856	NA	59.6322	96.1597	180.196	NA	NA	59.0106	192.726	358.052	155.207	257.441	497.56	134.405	47.9453	31.8101	35.5971	68.7868	54.1292	48.1019	34.7651	60.5597	44.1026	55.4465	45.2079
13702	18.5792	31.6739	37.2094	44.6302	20.2954	23.8337	22.7982	35.5003	61.5504	31.0626	24.3988	6.61374	17.0612	20.2697	19.3663	11.851	23.2958	36.4155	20.5029	25.9648	NA	30.7421	12.6931	6.31095	NA	NA	23.902	24.5135	20.5699	46.4119	38.2937	18.2798	36.0102	20.3088	24.1022	23.8603	31.3996	25.7459	23.2727	19.6583	25.12	40.9477	17.9141	13.8975
13703	34.6086	39.6027	191.509	56.8389	144.276	62.9694	24.594	59.2023	90.5224	73.1944	66.6845	20.0169	36.1132	80.4332	43.9628	41.7436	46.2757	22.0286	61.9427	53.1529	NA	55.3427	29.3171	14.4354	NA	NA	52.624	57.3412	21.2585	54.3235	59.2585	32.0962	42.6086	28.17	60.1567	126.016	43.4037	51.0713	62.1355	36.7555	114.629	102.403	66.0031	51.7776
13704	13.8325	17.4962	8.51356	11.1744	7.42545	14.6362	14.8343	33.6111	11.0012	23.8604	15.189	18.483	16.7721	12.8578	8.38001	17.881	22.2171	16.0981	18.727	15.3343	NA	19.4924	12.2048	16.6286	NA	NA	10.6834	22.578	22.1304	16.2949	14.4788	22.4559	10.1592	16.4899	18.0436	12.9771	9.94776	15.3509	14.7311	15.6453	27.4947	16.8609	17.8024	18.3491
13705	5.92726	5.85696	7.97583	10.9246	11.6103	10.308	10.8177	15.0231	12.5387	11.6018	9.99273	10.1844	9.72431	21.2163	8.15286	15.6764	11.0737	14.7827	12.7861	12.7826	NA	8.31431	8.73686	4.44054	NA	NA	6.76023	7.84097	13.1927	19.5994	12.2827	8.08939	9.82429	9.79722	13.0447	32.2291	20.7619	16.8122	13.7347	16.5867	22.153	21.8431	17.1694	22.7803
13258	0.481923	0.520698	3.08138	0.582277	1.14497	0.613185	0.702074	0.876735	1.41079	1.65589	0.874992	1.35011	1.08404	3.03501	1.85267	1.88416	1.95305	3.59819	1.88689	2.01572	NA	3.87261	0.119882	0	NA	NA	0.394216	0.185619	1.45806	0.147939	0.35902	1.05199	1.12421	0.355636	0.776653	1.16417	0.472356	0.493015	0.294738	1.05209	1.36823	0.77236	0.545379	1.20191
13707	4.57183	3.95954	9.74748	8.08292	5.70182	9.04633	8.91854	5.39302	3.82705	6.08185	6.78953	5.35584	3.50564	4.94133	7.35305	11.5089	4.57963	9.8765	5.34489	4.41622	NA	10.7614	3.08282	1.40115	NA	NA	1.21012	0.61573	1.88674	2.47101	0.228759	1.84638	4.66333	7.25538	5.6227	4.73504	5.94293	5.68572	3.0107	7.84897	6.22876	2.40213	4.37987	9.15062
13256	1.64601	2.43918	25.1835	1.03918	24.1531	3.95067	8.76788	4.66885	15.1704	6.84994	7.54291	4.15401	4.78474	1.90741	0.91215	0.328968	5.3899	19.2634	6.37693	3.50975	NA	21.1525	0.457036	0.423759	NA	NA	2.45246	2.25937	2.58928	6.15581	2.33229	6.83417	4.23563	3.51325	3.55518	1.06645	0.573307	0.681854	4.8904	13.0611	6.44831	3.17775	6.2506	12.9937
13709	1.51751	2.71327	3.0842	1.96883	3.07174	2.53033	2.67496	5.73815	4.30723	3.00241	3.23416	5.43518	5.68829	6.18899	4.23484	4.52368	6.18708	4.76929	6.77632	8.84514	NA	6.8708	2.17136	2.24248	NA	NA	4.08915	1.57023	1.0623	8.37208	2.36067	2.78839	2.81699	2.33428	2.88865	4.71938	5.39048	5.74104	4.27619	4.19703	10.0009	7.96088	5.07954	2.68295
13254	2.54942	1.65699	0.840484	0.852108	1.64144	3.32361	3.01219	1.94267	4.50332	1.83449	1.69143	18.1264	28.5802	21.5757	20.6728	18.0618	24.6377	20.5003	39.7015	35.7043	NA	28.236	3.80156	2.87475	NA	NA	3.08905	2.38985	2.42327	1.09224	13.3942	2.64072	3.09732	5.03661	2.02005	1.88947	1.70543	1.51051	3.48348	5.37032	4.68796	8.42313	3.55344	3.75983
13255	40.1576	38.3437	64.2397	38.9628	58.5144	NA	17.1517	33.2792	57.585	43.1138	47.7001	16.9129	34.9422	29.6225	35.448	41.2257	NA	21.9648	47.2057	39.7806	NA	49.9454	8.23266	29.179	NA	NA	53.6171	NA	24.6796	44.09	27.9388	42.4088	31.4284	26.9751	53.1845	47.0232	42.5052	68.7318	NA	13.7371	35.0168	36.2547	32.7574	51.8786
13252	0.0310432	1.55086	0.488236	0.559918	1.32894	0.301799	0.412939	0.410189	0.188184	0.174369	0.301982	0	0.810805	0.475956	0.863884	0.179265	1.53845	6.47002	0.616804	1.47569	NA	4.66973	0	0.262536	NA	NA	0.00925842	1.55203	0.369821	0.055977	1.00875	0.143493	0.523878	0.428018	3.73514	1.35225	1.66548	0.0455288	1.54694	0.796916	0.388893	0.804913	0.0743421	0.62744
13253	0.885551	0.888273	1.95627	2.00726	5.1431	1.53118	5.81977	7.61207	4.32048	1.90576	2.82442	3.92547	6.73855	2.36308	6.66045	6.68987	5.58779	7.94409	12.9049	14.6187	NA	8.64233	2.71376	2.57746	NA	NA	4.05421	2.06925	8.70416	9.47159	5.35483	9.18189	6.40776	0.939967	0.939252	0.467941	1.57616	3.09361	1.97061	6.54061	5.30235	4.09119	3.29235	2.72189
13250	24.1938	36.481	88.0114	86.8955	9.69686	22.046	57.5226	44.4374	41.0831	17.5369	22.6306	30.4131	22.6133	58.3528	43.1623	32.7411	105.92	14.0229	25.9444	38.024	NA	28.5031	0.0434595	14.5883	NA	NA	0.207029	0.677713	0.253883	5.59881	26.0944	2.26444	2.54769	15.2582	19.8974	26.3887	46.7825	20.2802	16.9655	25.2153	31.7694	57.5807	31.1185	16.2543
13251	374.209	364.728	594.662	264.625	302.354	280.096	217.733	386.807	580.004	382.698	224.055	230.991	194.993	220.64	106.631	271.01	162.287	287.355	233.446	232.688	NA	206.003	160.787	431.244	NA	NA	296.11	793.047	507.718	404.338	832.476	750.174	268.8	156.916	130.468	248.222	118.233	137.272	174.41	146.259	221.576	175.618	226.483	145.084
20036	NA	1.23563	3.03267	0.7185	NA	NA	NA	2.02439	3.37516	2.67194	4.44345	NA	6.50914	17.8176	5.71052	NA	NA	NA	2.8302	11.0877	NA	14.3326	NA	11.8985	NA	NA	NA	NA	NA	10.3673	20.7	36.1141	45.2439	NA	2.36543	6.88546	5.31718	NA	NA	NA	6.52793	5.16804	3.59007	3.91753
22267	NA	NA	2.3948	NA	NA	NA	NA	4.10436	NA	NA	NA	NA	NA	1.38394	NA	NA	NA	NA	1.93104	NA	NA	NA	NA	NA	NA	NA	NA	NA	NA	0.933466	NA	NA	NA	NA	NA	2.19585	NA	NA	NA	NA	1.32344	NA	NA	NA
22266	NA	NA	12.7932	NA	NA	NA	NA	NA	NA	NA	NA	NA	NA	1.65221	NA	NA	NA	NA	NA	NA	NA	NA	NA	NA	NA	NA	NA	NA	NA	NA	NA	NA	NA	NA	NA	1.03864	NA	NA	NA	NA	NA	NA	NA	NA
22265	NA	NA	3.59835	NA	NA	NA	NA	NA	NA	NA	1.40006	NA	NA	0	NA	NA	NA	NA	NA	NA	NA	2.30429	NA	NA	NA	NA	NA	NA	NA	NA	NA	NA	0	NA	NA	0	NA	NA	NA	NA	NA	NA	NA	1.8871
22264	NA	NA	2.40216	3.7914	NA	NA	NA	NA	NA	NA	NA	NA	NA	2.80747	9.6464	NA	NA	NA	NA	NA	NA	NA	NA	NA	NA	NA	NA	NA	NA	NA	NA	NA	NA	NA	NA	0.315938	1.34525	NA	NA	NA	NA	NA	NA	NA
22263	NA	NA	0.00707512	NA	NA	NA	NA	NA	0.0112923	NA	NA	NA	NA	0.179702	NA	NA	NA	NA	NA	0	NA	NA	NA	NA	NA	NA	NA	NA	NA	NA	2.78353	NA	NA	NA	NA	0	NA	NA	NA	NA	NA	0	NA	NA
22262	NA	NA	33.057	NA	NA	NA	NA	NA	NA	NA	41.3004	NA	NA	38.6158	NA	NA	NA	NA	NA	NA	NA	30.386	NA	NA	NA	NA	NA	NA	NA	NA	NA	NA	52.4479	NA	NA	19.5392	NA	NA	NA	NA	NA	NA	NA	28.4564
22261	NA	NA	0.00707512	0.629904	NA	NA	NA	NA	0.0112923	NA	NA	NA	NA	0.129481	1.19816	NA	NA	NA	NA	0	NA	NA	NA	NA	NA	NA	NA	NA	NA	NA	0.252888	NA	NA	NA	NA	0.223629	0	NA	NA	NA	NA	0	NA	NA
22260	NA	NA	1.0628	0.00759298	NA	NA	NA	NA	NA	NA	NA	NA	NA	1.13604	0	NA	NA	NA	NA	NA	NA	NA	NA	NA	NA	NA	NA	NA	NA	NA	NA	NA	NA	NA	NA	3.0855	3.99257	NA	NA	NA	NA	NA	NA	NA
22652	NA	NA	NA	NA	NA	0.0104241	0.00696725	2.89858	NA	NA	NA	NA	NA	NA	NA	NA	0	0	0.00325952	NA	NA	NA	NA	NA	NA	NA	NA	0	0	0	NA	NA	NA	NA	NA	NA	NA	NA	1.7669	0	1.64951	NA	NA	NA
22269	NA	NA	0.00707512	0.207574	NA	NA	NA	NA	NA	NA	NA	NA	NA	0.772707	8.32514	NA	NA	NA	NA	NA	NA	NA	NA	NA	NA	NA	NA	NA	NA	NA	NA	NA	NA	NA	NA	0.391635	1.19391	NA	NA	NA	NA	NA	NA	NA
22268	NA	NA	0.00707512	NA	0.00298367	NA	NA	NA	NA	0.0089065	NA	NA	NA	1.68555	NA	1.87328	NA	NA	NA	NA	NA	NA	NA	NA	NA	NA	0	NA	NA	NA	NA	0	NA	NA	NA	0	NA	0	NA	NA	NA	NA	0	NA
15706	17.7108	36.7424	1.56732	23.272	5.56032	61.0186	38.0646	5.56811	19.595	11.0642	3.30668	0.361439	0	0.238655	0.941994	0	0	13.4655	0.658106	0	NA	0.361371	0	0	NA	NA	0	0	0	0	0.922576	0	0.392067	22.56	28.4429	5.11499	31.7823	7.01336	5.71863	6.83622	5.04014	27.4623	9.59197	1.64005
15707	2.87342	3.86417	4.4827	3.88701	4.79987	5.65671	8.31997	7.11595	9.98606	5.54248	4.87373	6.45242	3.16619	12.7583	2.80795	6.86392	6.67537	10.5619	9.12431	11.5656	NA	10.8746	2.50835	1.14268	NA	NA	4.67658	3.27413	4.93467	6.8421	6.52133	3.21673	5.27594	2.77684	3.16739	3.87616	5.20668	2.40128	3.93858	6.85872	4.33049	6.05464	3.23203	5.24097
15704	2.23575	0.930641	0.206882	0.0923705	0.0288171	0.730144	0.0632918	0.17808	0.20861	0.0964024	0.0861805	8.12343	1.38659	2.20619	3.23848	0.206505	1.01909	1.2989	1.52915	1.01603	NA	0.425078	2.7231	1.08699	NA	NA	0.0218272	1.42108	0.309531	0.110951	0.366138	0.74689	0.379205	1.47658	0.746661	0.933346	0	0.145041	0.367534	0.180617	0.124642	2.87953	0.182506	0.197541
15705	16.3536	3.05555	17.5326	3.57382	15.8756	6.50142	5.48056	7.49035	19.4835	7.50536	11.6029	10.8815	0.819032	0.866802	0.338572	0.39814	0.864599	3.87665	1.5982	2.52323	NA	2.49544	6.53071	1.1714	NA	NA	0.857649	0.684024	7.68973	2.97048	15.5248	1.02459	3.18794	21.4896	0.843913	1.97617	1.85577	28.4542	0.79235	3.01766	5.79387	6.76484	6.37761	9.82083
15702	5.5186	1.36839	2.9633	13.8047	2.00117	2.77078	4.86366	2.32896	6.31363	5.33826	2.70613	17.9277	1.35647	5.88387	3.59051	1.82649	7.18441	11.2224	5.55314	11.0198	NA	10.8636	7.77662	0.11191	NA	NA	0.0812756	0	0.521106	0.12463	0.235626	0.435783	0.118894	10.9056	3.13706	12.0706	30.077	6.04702	8.90186	3.88925	3.66678	11.8651	6.4124	6.43512
15703	155.983	147.727	331.784	94.3926	174.61	120.44	141.197	127.291	107.685	111.038	142.62	106.037	75.0649	116.185	70.5323	47.7282	52.1765	86.4153	55.9589	59.5292	NA	72.4607	290.843	161.881	NA	NA	193.025	88.6948	136.472	140.542	130.21	103.019	286.626	76.956	58.7892	141.101	66.0328	52.8517	68.7083	88.3331	86.0167	58.0089	94.1989	124.285
15700	20.394	10.0168	55.73	18.2633	41.3216	13.184	10.3931	41.5047	22.6732	13.8252	12.052	1.22978	2.36134	6.63294	3.7023	2.88763	4.7822	3.79087	8.82682	5.86635	NA	2.57525	0	0.213444	NA	NA	0	0	0	0.109349	0	0	0	7.65784	6.05878	10.9132	8.94801	4.7301	10.4876	16.5174	19.4048	10.3657	4.60905	8.39273
11365	19.1773	10.6309	32.7557	16.781	13.1857	95.6279	18.5229	41.854	32.2278	33.7131	23.543	28.468	50.1165	28.1562	31.7617	54.7082	21.7946	27.1077	32.2536	37.9065	NA	20.2769	10.2156	4.81802	NA	NA	4.7477	5.10866	23.9919	24.1235	13.0933	10.5717	3.78666	18.6265	7.81895	23.7589	17.0196	32.0369	107.143	12.6448	28.1332	13.095	30.592	18.4943
23794	NA	NA	NA	NA	NA	NA	NA	NA	NA	0.871809	NA	NA	NA	NA	NA	NA	NA	NA	NA	NA	NA	NA	NA	NA	NA	NA	NA	NA	NA	NA	NA	1.2783	NA	NA	NA	NA	NA	NA	NA	NA	NA	NA	1.49909	NA
23795	NA	NA	NA	NA	NA	0.0104241	NA	NA	NA	NA	NA	NA	NA	NA	NA	NA	0	NA	NA	NA	NA	NA	NA	NA	NA	NA	NA	0	NA	NA	NA	NA	NA	NA	NA	NA	NA	NA	0	NA	NA	NA	NA	NA
23796	NA	NA	NA	NA	NA	NA	NA	NA	1.60081	NA	NA	NA	NA	NA	NA	NA	NA	NA	NA	6.06307	NA	NA	NA	NA	NA	NA	NA	NA	NA	NA	5.71869	NA	NA	NA	NA	NA	NA	NA	NA	NA	NA	0	NA	NA
23797	NA	NA	NA	NA	NA	NA	NA	NA	NA	0.0089065	NA	NA	NA	NA	NA	NA	NA	NA	NA	NA	NA	NA	NA	NA	NA	NA	NA	NA	NA	NA	NA	0	NA	NA	NA	NA	NA	NA	NA	NA	NA	NA	0	NA
11494	3.76989	4.52642	6.62632	8.42698	6.49308	5.55924	9.25127	6.96074	5.16165	5.01252	5.77731	9.20662	8.89479	8.55377	21.9529	10.6634	10.6423	10.4333	9.94077	10.4342	NA	10.7644	4.57823	3.70498	NA	NA	7.4043	6.26519	7.90619	5.97787	5.74782	8.84796	5.54549	5.25173	5.63824	5.11155	13.0329	8.69865	8.47597	13.0808	12.1744	8.91486	11	6.39827
15708	25.4459	28.2368	43.5373	22.2248	21.8869	17.0038	32.468	22.9799	23.5373	22.0678	22.0513	18.4186	16.2321	13.917	13.2716	11.7854	14.1421	28.238	12.8901	13.5231	NA	18.1985	14.0039	12.0289	NA	NA	21.6067	10.7939	8.9159	17.4721	15.0362	2.44009	18.0812	28.5686	24.3694	17.793	19.484	13.1561	15.1277	29.5418	18.9128	14.404	18.7631	22.7741
15709	150.911	157.131	387.948	166.1	252.162	154.757	200.219	195.001	209.383	154.223	172.776	111.596	107.449	128.517	147.296	118.855	248.149	145.391	104.781	97.6411	NA	131.321	128.745	98.1736	NA	NA	170.903	92.5831	75.9949	184.38	75.1345	57.2278	147.647	91.6655	116.369	141.233	164.17	111.623	140.589	199.345	199.144	115.1	139.692	141.007
11367	2.73778	3.84765	2.6931	1.78029	2.52144	2.27199	2.25989	2.24197	2.7315	2.52657	3.05659	4.40411	3.40889	4.87397	3.6816	2.55438	3.85147	3.28812	5.35973	6.84828	NA	5.1353	2.25423	2.96943	NA	NA	9.43755	1.84699	0.411993	4.98259	2.2084	2.03782	11.9012	1.74106	2.36352	0.364354	0.853401	0.806336	0.722526	1.1254	1.19946	0.7064	1.83376	0.756958
11492	0.0142746	0.0071166	0.00707512	0.00759298	0.00298367	0.0104241	0.9234	0.0114255	0.0112923	0.366998	0.264691	0	0	0	0	0	0	0	0.00325952	0	NA	0	0	0	NA	NA	0.979014	0.340975	0	0	0	0	0	0	0	0	0	0	0	0.21714	0.406	0	0.364305	0
11493	13.2989	13.9254	9.86937	30.8898	16.8071	12.7676	8.80874	17.7161	9.81901	15.9256	11.9648	6.00711	5.12218	5.1261	12.2786	9.5381	5.04318	7.98337	6.24908	6.48791	NA	4.24033	0.629834	2.95455	NA	NA	5.17077	3.10045	3.54335	6.907	0.675905	4.64339	0.212663	2.3414	1.86975	1.55978	2.88473	3.04908	3.19387	3.41584	3.62144	3.38385	7.01735	3.30041
15052	67.5449	71.3532	NA	30.9833	9.7365	19.2894	61.723	44.0564	13.9982	23.7645	48.9079	57.7998	16.4969	NA	7.68888	8.12566	16.7825	23.7428	35.3907	14.7046	NA	6.1023	17.8376	8.08886	NA	NA	1.59092	1.8739	9.89355	5.02291	0.117489	4.24192	4.04252	313.172	126.54	NA	98.2435	30.2377	48.6505	148.731	80.3652	42.3198	87.1819	92.8558
11490	7.85868	6.27186	8.79581	4.40106	NA	12.5139	NA	23.9672	NA	2.66925	5903.21	10.9043	6.93649	0.232432	1.98738	NA	9.70303	NA	8.78724	NA	NA	56.6856	3.89465	3.45272	NA	NA	NA	1.85577	NA	0.939794	NA	0.438281	44.4824	9.43572	6.42426	3.08183	5.84196	NA	13.7159	NA	24.5053	NA	8.26357	4530.23
15053	1.29907	1.92271	2.9321	2.30648	3.30523	5.16663	5.33318	5.64704	2.9551	2.53578	4.09461	5.67551	6.96219	4.48954	5.83903	6.05838	33.2292	14.2068	9.97299	6.795	NA	8.72629	2.03588	1.36131	NA	NA	2.65636	1.76638	2.02163	8.27247	1.45164	2.81917	4.96302	2.52937	4.24457	2.66051	2.91232	2.84728	8.98283	10.8446	9.54438	5.32397	10.7053	7.5439
11491	11.5163	7.53544	4.5894	12.8541	9.61481	19.4579	13.9816	16.017	16.5926	23.2056	20.9088	12.1225	6.87687	85.0898	67.5322	45.8713	36.7557	42.6998	68.931	100.445	NA	30.0262	97.0432	61.2686	NA	NA	1.6051	40.6841	21.5496	8.33078	67.3185	23.5742	58.3809	33.8374	28.6019	45.8873	25.1081	52.7855	34.1396	62.5071	47.1666	82.4985	57.8963	45.0483
15722	110.87	105.481	63.1505	97.0168	55.4762	172.962	102.457	86.8528	127.013	106.129	89.1673	80.2487	51.1486	53.112	48.3137	56.8021	107.516	97.6355	54.8424	35.489	NA	49.0067	64.6609	73.7873	NA	NA	66.912	104.315	63.6014	84.8293	107.156	82.233	48.3032	108.724	129.678	68.2046	63.3084	96.7274	183.876	103.482	88.782	78.7122	77.5414	98.9226
15051	13.7371	6.65727	13.6624	18.7287	8.59394	36.1141	10.4902	25.2159	6.51921	39.7672	2.31318	75.4981	33.7566	18.2602	35.7481	6.48412	4.59911	16.589	17.2743	7.15224	NA	7.08578	0.685821	1.26012	NA	NA	0.197748	37.3051	141.77	4.38813	1.2395	28.4853	1.12805	49.5188	21.4876	81.2053	117.828	39.3948	40.597	20.7409	45.4986	66.4782	38.8326	12.3252
22658	NA	NA	NA	NA	NA	0.0104241	NA	NA	0.0112923	0.0089065	NA	NA	NA	NA	NA	NA	0	NA	NA	0	NA	NA	NA	NA	NA	NA	NA	0	NA	NA	2.18799	0	NA	NA	NA	NA	NA	NA	0	NA	NA	0	0	NA
15724	5.17446	3.10123	4.34248	5.35923	1.40577	9.27786	6.8554	3.82442	4.17222	0.782425	8.50931	7.44408	7.6314	1.10008	2.33752	1.52437	3.04069	0.914988	2.59966	1.03995	NA	0.707291	0.337887	0.793476	NA	NA	0.048431	0.794193	0.434478	1.90268	0.906638	0	0.496169	1.66614	2.14489	1.41894	4.04721	2.88043	6.56326	1.71899	1.59595	2.26723	2.70731	4.00499
22659	NA	NA	NA	NA	NA	0.389131	NA	0.0114255	NA	NA	NA	NA	NA	NA	NA	NA	0	NA	0.00325952	NA	NA	NA	NA	NA	NA	NA	NA	0	NA	0	NA	NA	NA	NA	NA	NA	NA	NA	0	NA	0	NA	NA	NA
11442	0	0.215514	0.00707512	0.00759298	0.0517659	0.0104241	0.00696725	0.0114255	0.0112923	0.0089065	0.0075501	0.0115384	0	0.0120166	0.194646	0.0623997	0	0.238219	0.00325952	0	NA	0	0	0	NA	NA	0.0402719	0	0	0	0.133445	0.183856	0	0.0218371	0.264688	0	0	0	0.371963	0.0419829	0	0	0.213142	0
22533	NA	NA	NA	NA	NA	NA	NA	NA	NA	4.31771	NA	NA	NA	NA	NA	NA	NA	NA	NA	NA	NA	NA	NA	NA	NA	NA	NA	NA	NA	NA	NA	10.0071	NA	NA	NA	NA	NA	NA	NA	NA	NA	NA	0	NA
15057	0	0.247884	0.873886	0.00759298	0.00298367	0.0104241	1.06839	0.0114255	0.0112923	0.274336	0.0075501	1.6694	3.60215	3.30852	0.343557	0.616549	5.46391	3.75711	4.25559	1.11157	NA	0.363181	0.609741	0.340065	NA	NA	0.219814	1.10224	0.466004	0.633284	0.385987	0	1.66943	0.421546	1.28898	0.831871	0	0	0	1.52398	0.501864	0.347058	0.252708	0.42367
15054	0.129741	0.193819	0.598093	0.257963	0.0254488	0.216888	1.3912	0.0114255	0.435765	0.0089065	0.3876	1.37018	2.89724	3.15262	1.45309	0.09154	3.41473	6.17575	3.15081	0.566353	NA	2.14807	0.656035	0.203242	NA	NA	0.138295	1.18373	0	0.467321	0.377251	0.134915	1.52845	0.918129	0	0.982099	0.593053	0	1.36091	1.6713	1.04047	0.23567	0.425964	0
11455	0.739082	0.183011	0.0750399	0.111007	0.0238811	2.32398	0.175104	2.07391	0.711656	0.348003	0.177506	6.34173	4.6886	2.708	0.390207	11.6879	4.12734	4.18132	12.6253	14.5685	NA	9.35703	0.0406499	0	NA	NA	0	0.148641	0.177846	7.86088	0	0	0	1.01683	2.15736	1.0853	0.710472	2.05231	2.03337	3.9961	2.48154	3.68975	4.25812	2.10591
14897	45.1956	23.2406	63.0108	36.7776	60.697	37.4414	43.1318	68.7978	25.1255	26.4219	39.3264	51.1877	57.2459	32.94	37.8604	27.2545	28.2717	35.7477	29.7158	30.4519	NA	37.9442	22.3337	16.7445	NA	NA	8.98164	6.51226	12.183	21.7226	20.1697	22.6148	19.1611	40.7011	37.7726	24.3669	27.6525	35.6384	32.5753	40.8861	44.5882	28.9156	30.9362	26.043
15055	0.45509	0.786304	0.26817	0.284809	0.253292	2.891	1.452	1.59348	0.166574	0.485132	0.178142	1.00028	3.37812	3.05025	0.899435	1.35716	5.47518	6.11763	1.92411	1.75796	NA	1.5975	0.595765	0.262944	NA	NA	0.335402	3.85511	1.17581	1.02499	0.468962	0.707404	1.08393	1.63696	0.810896	2.95783	0.253256	0.323872	1.14908	1.53755	3.018	0.675282	1.99076	0.517823
22532	NA	NA	NA	NA	NA	NA	NA	0.0114255	NA	NA	0.0075501	NA	NA	NA	NA	NA	NA	NA	0.00325952	NA	NA	0	NA	NA	NA	NA	NA	NA	NA	0	NA	NA	0	NA	NA	NA	NA	NA	NA	NA	0	NA	NA	0
10367	265.395	305.896	237.903	71.9782	8.23543	106.343	57.1832	479.464	126.664	354.852	68.948	11.2647	24.4383	9.8122	18.6621	19.7771	15.7148	3.96808	13.0743	4.89035	NA	6.65897	1.56807	3.7938	NA	NA	0.507884	1.51774	0.214806	0.760723	1.0007	0.242767	0.131827	15.882	29.9711	23.3642	36.9718	18.0214	35.4143	4.83702	23.2356	19.3677	23.9173	13.9903
17406	5.49489	7.97446	11.9326	10.1696	6.35442	11.4574	NA	18.9197	10.143	15.6179	16.6457	7.19053	8.96308	15.0493	12.4161	7.48087	12.0273	NA	20.4243	10.215	NA	13.926	3.78723	4.90723	NA	NA	10.1865	10.0896	NA	19.7832	5.8938	9.02357	14.2427	6.99983	7.01432	10.3334	14.2148	6.58212	10.1826	NA	21.9898	9.24483	17.4327	15.3326
17405	28.2137	29.318	46.075	27.7332	44.6994	30.2734	37.1771	35.2286	37.9509	33.1297	35.955	28.3202	27.3389	25.2565	23.2276	34.599	27.831	27.3658	28.4406	28.5341	NA	28.7678	32.0516	20.7926	NA	NA	18.7704	14.2658	18.6888	17.0366	19.9792	20.8056	17.5152	31.9593	31.4321	33.6179	34.7425	35.7731	35.4886	36.9636	38.9761	52.1348	42.5293	43.6568
15091	0.00764171	0.0071166	0.00707512	0.00759298	0.00298367	0.0104241	0.00696725	0.0114255	0.0112923	0.0089065	0.0075501	0.26474	0	0	0	0	0.17052	0	0.00325952	0.685232	NA	0	0	0	NA	NA	0.0899025	0	0	0	0	0	0	0	0	0	0	0	0	0	0	0	0	0
23138	NA	NA	3.90776	NA	NA	NA	NA	NA	NA	NA	NA	NA	NA	21.0746	NA	NA	NA	NA	NA	NA	NA	NA	NA	NA	NA	NA	NA	NA	NA	NA	NA	NA	NA	NA	NA	42.6685	NA	NA	NA	NA	NA	NA	NA	NA
23139	NA	NA	0.00707512	NA	NA	NA	NA	NA	NA	NA	NA	NA	NA	0.126116	NA	NA	NA	NA	NA	NA	NA	NA	NA	NA	NA	NA	NA	NA	NA	NA	NA	NA	NA	NA	NA	0	NA	NA	NA	NA	NA	NA	NA	NA
17404	20.9955	24.0167	19.0359	22.6192	16.4019	22.469	NA	20.1354	15.463	18.5442	19.1497	23.7239	40.7256	27.1604	16.2522	19.9467	22.897	NA	20.1197	28.577	NA	20.2548	13.2176	12.4637	NA	NA	7.58583	20.6011	NA	9.31829	10.1666	11.4416	11.6511	32.0807	36.2615	33.8115	22.1192	21.5862	28.1666	NA	25.1758	31.1425	26.2237	25.7231
23130	80.5611	NA	NA	NA	NA	NA	NA	NA	NA	NA	NA	46.3314	NA	NA	NA	NA	NA	NA	NA	NA	NA	NA	28.2161	NA	NA	NA	NA	NA	NA	NA	NA	NA	NA	102.363	NA	NA	NA	NA	NA	NA	NA	NA	NA	NA
17403	21.56	22.2976	84.4927	39.2396	38.7806	72.4929	25.6718	NA	47.4963	34.3985	31.3655	24.3979	25.3844	105.525	24.311	34.1608	62.8838	22.0373	NA	32.9795	NA	18.1875	20.9268	17.1162	NA	NA	36.5931	15.1068	21.9557	NA	20.1325	14.6822	22.8021	27.7574	20.9354	62.2146	36.6365	32.9419	71.12	26.0261	NA	50.936	31.2835	30.944
23132	1.40732	NA	NA	0.00759298	NA	NA	NA	NA	NA	NA	NA	0	NA	NA	0	NA	NA	NA	NA	NA	NA	NA	0.0396934	NA	NA	NA	NA	NA	NA	NA	NA	NA	NA	0	NA	NA	0	NA	NA	NA	NA	NA	NA	NA
23133	7.27008	NA	NA	NA	NA	NA	NA	NA	NA	NA	NA	0.820052	NA	NA	NA	NA	NA	NA	NA	NA	NA	NA	0.229725	NA	NA	NA	NA	NA	NA	NA	NA	NA	NA	3.25196	NA	NA	NA	NA	NA	NA	NA	NA	NA	NA
23134	NA	NA	0.00707512	NA	NA	NA	NA	NA	NA	NA	NA	NA	NA	0	NA	NA	NA	NA	NA	NA	NA	NA	NA	NA	NA	NA	NA	NA	NA	NA	NA	NA	NA	NA	NA	0	NA	NA	NA	NA	NA	NA	NA	NA
23135	NA	NA	0.00707512	NA	NA	NA	0.00696725	NA	NA	NA	NA	NA	NA	0.114682	NA	NA	NA	0	NA	NA	NA	NA	NA	NA	NA	NA	NA	NA	0	NA	NA	NA	NA	NA	NA	0	NA	NA	NA	0	NA	NA	NA	NA
23136	NA	NA	18.1789	NA	NA	NA	25.6084	NA	NA	NA	NA	NA	NA	95.0527	NA	NA	NA	40.2112	NA	NA	NA	NA	NA	NA	NA	NA	NA	NA	110.999	NA	NA	NA	NA	NA	NA	51.2779	NA	NA	NA	44.8102	NA	NA	NA	NA
23137	NA	NA	1.48404	NA	NA	NA	NA	NA	NA	NA	NA	NA	NA	0.268877	NA	NA	NA	NA	NA	NA	NA	NA	NA	NA	NA	NA	NA	NA	NA	NA	NA	NA	NA	NA	NA	0.512934	NA	NA	NA	NA	NA	NA	NA	NA
11629	NA	0.0071166	0.00707512	0.00759298	0.252145	0.0104241	0.560859	0.0114255	NA	0.885016	5.86042	NA	0	0	0.652923	0	0.522599	0	0.653951	NA	NA	0.736794	NA	0	NA	NA	0.0195487	0	0	0	NA	0	0	NA	0	0	0.158339	0.089117	0	0	0	NA	0	0.651845
11628	127.115	54.9905	128.611	132.322	91.3359	124.813	74.6285	72.5255	133.47	136.343	83.7297	73.7857	39.2268	93.1951	63.326	66.1148	49.1347	61.2709	58.134	54.8628	NA	48.1727	64.4505	51.519	NA	NA	29.7676	106.532	78.6835	44.8426	112.435	159.219	32.6568	177.214	69.6079	173.844	179.463	153.393	120.034	80.0092	127.622	124.383	110.557	86.9313
17401	18.1382	16.8782	15.3989	78.523	14.9718	41.894	NA	39.8385	29.4188	51.7785	51.9225	11.3882	28.418	33.8015	66.13	41.7222	35.2367	NA	38.2238	50.3588	NA	62.0159	12.2982	16.2401	NA	NA	14.87	43.7096	NA	25.037	51.8208	56.2153	21.2958	13.183	18.1333	29.2601	45.8677	33.6375	34.888	NA	27.3758	33.3138	46.6744	46.4674
11621	16.6198	19.4508	28.153	27.3974	48.3607	19.7159	25.7223	24.5115	35.0532	22.0996	22.2402	17.6117	14.4096	17.1576	17.9134	21.7939	22.7318	25.3716	25.2015	22.7173	NA	20.5543	11.1521	12.5479	NA	NA	18.2197	17.7324	17.0496	18.8928	20.3333	27.7087	17.2792	15.4553	15.969	13.773	30.231	27.0104	16.2592	24.1052	26.6807	23.1673	26.5207	19.9086
11620	3.88687	6.03682	11.3049	2.46476	20.1227	3.5887	3.36656	3.28802	12.5115	4.55026	3.63372	4.2537	2.5372	2.19918	1.81723	0.77064	2.81995	5.28938	6.54205	5.51313	NA	4.19495	1.73762	3.00393	NA	NA	4.85802	2.39613	2.43811	3.13986	1.93052	3.81216	2.16836	3.8772	3.53919	1.66	2.46175	2.3761	3.35343	4.02756	5.59984	3.39899	4.23979	4.80241
11623	17.1155	32.5014	7.08681	13.9923	23.9188	16.9451	5.3201	19.3992	15.2576	10.0874	21.2044	1.58967	3.25966	0.844752	1.05302	3.71645	3.43376	3.60893	5.48532	3.81251	NA	9.33765	2.2059	3.67431	NA	NA	1.23911	0.566279	1.29721	5.05091	4.42773	1.41996	4.07184	12.2212	28.0729	2.13455	9.37684	32.1887	30.0704	13.8803	26.3455	31.2428	14.589	14.3758
10360	4.2254	2.7743	14.1651	1.78338	14.5585	3.40939	1.96725	6.43604	12.0235	8.89719	3.60946	13.0395	5.74033	4.22638	1.77003	6.24233	1.97739	1.66739	5.07754	1.90297	NA	2.31932	2.66205	0.173048	NA	NA	3.9924	0.864356	2.14762	3.03801	0.992339	5.40333	1.28378	6.05297	5.02855	5.86604	3.26821	4.80265	2.06859	1.16054	5.76073	1.95359	4.79764	2.12913
11625	31.5079	20.739	11.8892	18.12	9.64844	33.2787	12.4987	15.6328	15.8591	18.1113	10.684	27.0341	16.8333	18.1687	14.0968	14.1755	17.2328	16.6797	17.5483	17.9624	NA	12.1799	41.6482	16.2588	NA	NA	9.99318	28.4644	10.8282	17.4514	13.214	15.0753	11.0593	45.5439	22.7639	23.489	24.1824	13.4997	30.9435	16.8012	20.0831	26.9963	12.2561	11.6825
11624	5.84534	6.7966	10.0931	8.41497	7.9248	7.9591	16.6505	13.87	12.1516	17.8007	9.76536	22.2816	26.2605	28.9243	48.6241	42.0446	48.7932	28.0022	37.8226	73.4845	NA	43.6355	11.6491	8.32849	NA	NA	28.0725	6.58727	17.7968	8.59748	8.5435	21.768	11.4736	11.0398	13.8898	11.9105	13.1238	16.9854	10.2087	19.1029	19.4688	18.5122	21.1517	13.1593
11627	39.969	38.0415	33.5442	52.1929	37.6123	70.0386	56.8973	49.775	29.856	54.5667	62.2398	42.6853	35.4659	51.4765	46.2322	51.5715	75.0879	77.2853	59.0105	51.3089	NA	65.1421	24.9167	19.6612	NA	NA	74.4808	73.5235	52.1668	61.7873	51.2183	48.6545	58.2396	49.7481	44.1533	72.8848	47.5346	41.425	76.6137	61.6789	58.7785	51.5466	44.0718	52.3612
11626	0.0817614	0.0476078	0.00707512	0.467021	0.0286492	0.299474	0.0592849	0.39906	0.300979	0.0874571	0.551535	0.848212	0.43848	1.58952	0.268416	0.809786	0.850174	0.48036	0.53455	0.619111	NA	0.164969	0.238552	0.0768367	NA	NA	0.00480507	0.101076	0	0.020561	0.241533	0	0.037043	0.623217	1.56144	0.990292	0.411319	0.975241	1.20986	1.64722	1.29147	1.83088	1.54804	1.51838
22530	NA	NA	NA	NA	NA	1.62145	NA	NA	NA	NA	0.365058	NA	NA	NA	NA	NA	7.28155	NA	NA	NA	NA	4.66599	NA	NA	NA	NA	NA	4.39664	NA	NA	NA	NA	12.1993	NA	NA	NA	NA	NA	0.509817	NA	NA	NA	NA	0.978855
13133	27.186	15.1157	26.162	12.7443	12.0412	22.3349	10.279	9.93593	10.777	9.49239	10.6307	23.4777	14.7083	17.7552	9.34796	8.45635	14.3419	9.06456	9.39558	8.11837	NA	9.51479	16.8558	6.85209	NA	NA	8.23983	7.25542	6.22241	7.01766	4.70926	5.28146	6.05562	38.2966	18.0977	29.4147	10.626	9.49415	18.6926	7.3229	10.2702	8.32006	6.90659	8.82104
15968	10.6294	13.552	46.1323	18.0602	26.4951	17.7378	15.248	23.5047	21.252	17.2182	17.638	15.8158	17.1989	27.6609	23.3385	20.4575	23.3042	23.091	18.2435	26.2453	NA	25.97	11.2684	15.2	NA	NA	10.3171	14.2107	17.7066	19.0801	18.0384	19.795	13.5141	11.2694	12.6694	51.5864	18.7501	13.2724	15.3056	23.6617	18.3793	14.5321	18.5722	19.6053
15969	6.55635	5.94424	15.8924	16.4428	8.18531	12.3161	11.5576	8.23741	9.79953	12.4597	9.01414	23.498	14.6369	38.2009	19.3405	16.7656	13.7824	14.86	9.42808	11.7918	NA	14.813	6.62344	6.7811	NA	NA	17.9565	4.85714	3.31504	6.27221	5.8767	8.46073	10.7459	9.35739	7.70072	25.2324	18.8024	11.4619	11.1133	8.91325	14.7941	9.07665	13.3518	10.0511
18709	NA	7155.17	2861.36	1949.46	2814.25	2788.1	4934.34	3670.06	1766.71	4673.06	10540.3	NA	27.1593	216.777	88.2383	27.4193	5.26705	34.8738	55.683	46.236	NA	46.9373	NA	20.0934	NA	NA	29.6399	3.0548	93.6258	2.15366	5.1366	145.311	110.441	NA	6363.2	6753.95	3030.66	4016.5	5792.62	2555.74	3582.09	4902.37	3640.03	5778.88
18708	31190.1	1335.01	3711.15	4030.06	NA	4019	2765.73	7546.37	6772.19	5438.97	31190.1	6571.58	841.572	10844.9	7304.29	NA	4516.69	2514.64	44069.5	13490.9	NA	31258.5	1873.43	437.196	NA	NA	NA	809.419	2838.93	5828.25	4686.68	5601.04	468.779	11047.6	847.187	3202.96	4969.58	NA	7328.03	2041.72	9376.05	10197.9	5689.14	10109.9
18259	NA	NA	53.759	34.9438	38.8493	36.3266	15.5557	23.7577	12.8371	24.9235	16.2107	NA	NA	19.0173	13.0917	10.6802	10.6341	22.7082	26.368	6.87904	NA	14.2153	NA	NA	NA	NA	19.3577	58.224	25.7495	43.3927	11.3127	19.9506	11.0999	NA	NA	26.1529	20.1705	19.1249	18.8782	10.7492	15.5478	5.34639	11.7348	8.93061
18258	NA	NA	0.83033	NA	NA	1.57449	NA	NA	NA	NA	NA	NA	NA	5.43775	NA	NA	1.83685	NA	NA	NA	NA	NA	NA	NA	NA	NA	NA	2.40613	NA	NA	NA	NA	NA	NA	NA	2.39944	NA	NA	1.8013	NA	NA	NA	NA	NA
18257	1.52433	NA	0.5779	1.03164	0.735206	0.635945	0.117556	0.742961	0.770679	1.04377	1.28138	27.866	NA	24.7762	19.3895	23.1837	24.0192	12.4561	17.6174	22.5168	NA	9.74862	0.343117	NA	NA	NA	0.0610462	0.150877	0.692392	0.0308111	0	0.126457	0	4.79285	NA	4.61611	3.23195	4.49683	5.88353	7.25856	4.65932	9.872	3.36192	2.62206
15963	376.412	171.174	384.639	269.844	169.735	222.977	81.4487	141.188	121.901	182.982	152.768	220.825	104.266	436.31	245.095	140.105	215.649	70.4786	184.942	108.253	NA	157.62	467.648	229.189	NA	NA	233.75	223.442	192.274	123.409	313.291	142.563	275.601	524.695	201.924	690.809	414.58	287.624	413.587	109.061	280.711	303.316	294.573	212.014
15960	23.5487	10.1468	6.36387	7.58938	5.77198	4.49191	16.0709	8.83562	7.45038	11.8989	7.64828	25.9119	25.5927	11.6529	20.1049	7.89648	8.32619	31.7801	22.9104	10.2004	NA	13.5968	17.7149	6.84713	NA	NA	18.6514	15.9696	12.838	14.2402	9.0102	18.7466	12.2574	21.4972	10.4371	6.96017	8.43722	4.53546	4.58711	16.1917	13.2601	6.11623	15.4164	12.5675
18254	6.18879	NA	19.4882	5.53222	6.96149	11.503	7.9825	5.55639	4.96475	8.9353	11.6897	1.36422	NA	4.67447	0	5.68619	4.26531	3.52322	0.00325952	12.217	NA	7.28873	0.288956	NA	NA	NA	0.648962	5.13846	2.92147	1.84838	1.81008	1.21008	2.12043	2.40163	NA	2.26924	0.875731	3.18808	7.64269	3.7508	1.86784	4.28935	1.80048	9.48123
15966	2.26088	5.72311	5.57149	9.53141	5.22632	16.8241	14.333	3.26248	35.9606	2.88475	7.65398	19.676	9.25923	21.0692	45.8593	19.1307	15.8584	3.99927	40.1738	38.8961	NA	3.59109	0.649589	0.882649	NA	NA	0	2.57846	9.19627	0	4.10625	2.47676	0.286862	25.5049	21.4809	10.9594	29.8761	30.5248	24.357	22.3437	20.3891	91.8839	20.1211	23.103
15967	0.227026	0.760986	0.478574	0.216094	0.113333	0.357192	0.712518	0.981396	0.304864	0.697393	0.605222	7.08214	7.76337	5.39291	6.79079	7.71781	6.19769	8.02996	7.7935	9.87496	NA	7.2304	0.190413	0.129739	NA	NA	0.00376373	0.166961	0.449296	0.0747899	0.0753756	0.171054	0.0221506	3.80189	5.28202	1.98999	4.25674	5.69035	4.73971	7.27668	9.41138	11.1667	7.14545	4.90444
18251	23.8701	NA	55.5832	27.3412	35.306	35.3357	48.2817	48.8227	71.5624	37.1098	48.7833	29.7227	NA	30.3079	25.7576	25.8376	24.0032	39.0719	20.8144	25.4872	NA	40.1564	30.8676	NA	NA	NA	27.5809	29.7447	15.5885	49.2181	18.2827	17.1998	26.6775	26.1256	NA	25.4591	23.23	22.0832	27.6204	43.4237	54.6894	25.459	33.5584	37.8434
15965	0.996681	2.26077	0.759964	4.44404	0.577978	0.395057	2.99958	2.28747	1.09073	1.97361	8.78805	4.2672	6.64939	4.45119	2.68365	2.05437	3.34841	11.8885	9.4323	4.12815	NA	9.59586	0.789217	2.75326	NA	NA	0.459664	0.781136	0.141613	2.85223	0.843982	0.762785	6.12029	14.4457	9.80484	5.49231	10.9998	1.2652	6.2338	10.8807	13.1446	5.02663	5.28494	12.0289
13646	31.6009	42.0103	63.5209	34.4856	80.4993	41.6024	29.122	33.5855	67.8838	31.9188	27.5123	17.1033	37.922	25.2055	28.7528	23.4195	24.4583	21.0817	17.6751	26.7859	NA	18.9821	46.6891	63.3744	NA	NA	18.5945	14.6758	12.4443	38.719	33.1801	27.6792	29.4988	46.5816	52.7502	51.4811	34.099	34.4944	37.9693	20.9128	43.624	57.896	38.0678	29.5026
17409	NA	7.50232	2.24268	5.01343	3.73422	6.25789	4.6527	3.8372	3.71559	4.99896	5.13222	NA	6.34545	6.54584	5.80558	4.96608	2.68694	2.56836	2.20016	8.0634	NA	1.71157	NA	3.92612	NA	NA	3.0975	0.788664	0.95892	1.32492	2.51368	0.824848	1.14994	NA	9.77286	10.0023	7.63133	9.63508	10.158	2.47852	7.44878	6.34763	3.98963	5.41376
22537	NA	NA	NA	NA	NA	NA	NA	NA	NA	NA	0.0075501	NA	NA	NA	NA	NA	NA	NA	NA	NA	NA	0	NA	NA	NA	NA	NA	NA	NA	NA	NA	NA	0	NA	NA	NA	NA	NA	NA	NA	NA	NA	NA	0
13641	0.762469	3.44722	6.26606	13.4933	2.62773	8.2168	18.6097	10.7752	4.23205	11.768	19.6827	41.4852	70.0015	37.2683	23.9046	44.3996	42.7092	39.1762	39.9747	46.5777	NA	31.7236	0.40719	0.52179	NA	NA	3.73308	2.10156	1.31706	7.14919	2.20027	3.05447	10.6612	23.5553	29.3686	51.6648	63.1054	18.2985	29.3925	26.2559	36.7876	67.8131	39.2188	26.2012
10368	1.20398	0.0657461	0.00707512	0.046554	0.00298367	0.110958	0.0535032	0.228031	0.0112923	0.0699429	0.212788	0.467011	0.24359	0.104738	1.14838	0.183865	0.221065	2.04639	0.282131	0.188446	NA	1.28921	0.0217445	0.026057	NA	NA	0.0021377	0	0.104722	0.0142046	0	0	0	0.255899	0.568389	1.51699	0.0696036	0.13337	1.5407	1.5923	0.606161	0.647383	0.301062	0.368153
13640	28.8005	41.883	18.3909	41.7047	21.3198	33.0158	26.3203	21.0887	23.489	25.3776	30.8883	24.7091	37.7847	12.5329	33.3075	18.623	25.3934	16.7725	25.8145	21.4989	NA	24.4747	25.1996	35.0112	NA	NA	27.6388	20.2094	18.2914	16.417	24.5056	18.0698	19.4759	29.6199	29.9609	20.2517	37.098	22.7469	33.4147	16.1246	27.1405	24.483	19.4208	29.6094
14170	32.4988	33.0436	53.0203	29.7861	49.5133	22.6591	42.1518	37.6315	36.575	35.4923	24.368	235.928	102.044	120.46	41.5617	31.7341	48.5412	56.1335	31.435	52.0715	NA	57.3842	4.23137	25.1597	NA	NA	8.57222	7.81437	70.3636	9.06945	33.8422	16.4773	75.7431	103.254	82.6512	157.705	32.8221	67.0877	36.276	173.542	64.7793	40.322	75.3661	86.6384
13643	11.6061	14.4385	8.93671	13.4738	21.0266	12.0005	16.9734	18.06	26.1951	18.7305	18.4974	26.3596	14.2984	17.4492	16.4443	20.7852	17.8232	17.8584	12.7328	14.277	NA	14.3764	12.773	6.72653	NA	NA	16.0877	4.59505	8.08552	11.6525	19.4558	5.32652	15.778	23.2269	26.8884	14.2915	15.4409	24.941	14.5052	19.6117	19.0195	21.3724	18.2657	14.5291
13134	54.7067	57.993	30.2676	58.0254	37.6928	52.7781	56.9955	30.833	87.7254	34.0147	66.967	69.852	48.9747	41.714	58.4452	42.9661	36.7417	30.7078	33.2259	102.841	NA	42.66	11.6581	42.9591	NA	NA	17.2511	30.2551	29.5864	16.8189	42.9591	17.7853	22.0188	13.3793	31.2676	18.5321	31.7333	23.6823	17.9071	23.5349	20.2343	38.701	21.1149	19.8791
16713	6.9412	9.5764	7.72677	10.9965	7.97156	8.72965	11.6144	7.71581	6.23472	6.7414	8.16701	5.90379	9.30761	6.91623	10.3167	9.71754	10.5217	12.0354	9.4029	6.84047	NA	9.13568	2.62946	7.34146	NA	NA	6.63202	9.40595	7.58712	4.59083	4.21855	9.10408	4.85825	6.17453	6.43738	6.43723	7.70477	11.4377	8.96909	9.5066	7.63486	7.50901	6.13829	6.95844
22536	NA	NA	NA	NA	NA	NA	0.00696725	NA	0.0112923	NA	NA	NA	NA	NA	NA	NA	NA	9.04391	NA	18.2827	NA	NA	NA	NA	NA	NA	NA	NA	0	NA	0	NA	NA	NA	NA	NA	NA	NA	NA	4.8078	NA	4.877	NA	NA
22535	NA	NA	NA	NA	NA	NA	NA	NA	NA	0.0089065	NA	NA	NA	NA	NA	NA	NA	NA	NA	NA	NA	NA	NA	NA	NA	NA	NA	NA	NA	NA	NA	0	NA	NA	NA	NA	NA	NA	NA	NA	NA	NA	0	NA
24234	NA	NA	NA	NA	NA	NA	3.51536	9.56389	NA	NA	NA	NA	NA	NA	NA	NA	NA	7.56141	12.7462	NA	NA	NA	NA	NA	NA	NA	NA	NA	10.591	14.7984	NA	NA	NA	NA	NA	NA	NA	NA	NA	5.75797	19.6247	NA	NA	NA
11351	34.699	16.813	35.4283	19.8956	23.8739	19.6291	79.6095	17.7293	29.0875	37.2058	86.0086	0.301061	2.19744	0.0672054	1.89525	0.208779	2.32885	0.304345	4.53891	0.559552	NA	1.12049	1.12044	1.48939	NA	NA	1.0286	2.08629	0.220687	2.90403	4.15183	2.51678	1.43351	16.4623	5.81211	12.7658	24.1932	15.8426	16.6286	30.6253	4.93246	5.88947	22.3363	63.7638
22534	NA	NA	NA	NA	0.289021	NA	NA	NA	NA	NA	1.94161	NA	NA	NA	NA	0.843647	NA	NA	NA	NA	NA	1.01267	NA	NA	NA	NA	0	NA	NA	NA	NA	NA	0	NA	NA	NA	NA	6.02954	NA	NA	NA	NA	NA	2.78604
17708	0.454343	0.0071166	NA	1.35339	2.73235	2.02094	0.475138	0.835572	1.34077	1.31128	1.02774	1.6744	2.74102	NA	6.31941	5.18134	0.737666	3.18864	3.73045	3.73711	NA	4.55038	0.0326533	0	NA	NA	2.69099	0.194009	2.66594	0.94084	2.78678	0.641303	1.33213	0.035199	0	NA	1.19527	8.10091	0	1.00387	1.04166	1.11012	1.69927	1.9579
17709	0.0185742	0.481914	0.409562	0.327153	0.0443916	0.0104241	0.281963	1.00344	0.0112923	1.19112	0.0075501	1.96465	6.92105	3.32687	8.86605	23.7537	2.9087	10.2669	4.48634	6.7041	NA	6.5583	0	0	NA	NA	0	0	0	0.178817	0	0.324126	0.0500788	0.391166	1.93848	1.02679	2.84808	2.03523	2.29201	2.94356	2.50759	1.34959	4.16699	4.00191
17704	0.266671	0.0071166	NA	0.00759298	0.00298367	0.0104241	0.00696725	0.0114255	1.34294	0.0089065	0.0075501	0	0	NA	0	0	0	0	0.00325952	0.301124	NA	0	0	0	NA	NA	0.053343	0	0	0.175787	0.243654	0	0	0	0	NA	0	0	0	0	0	0.217577	0	0
17705	32.5141	23.66	19.4415	36.6404	23.4788	39.199	33.5357	24.9254	23.0128	16.4539	39.3951	25.6186	20.1471	37.6465	40.207	42.5683	43.0401	34.4877	38.4314	35.0547	NA	36.7143	25.7697	20.3397	NA	NA	34.9371	49.2666	47.7035	27.9245	25.0166	15.8846	30.687	32.2665	22.9122	40.5997	55.9617	36.1298	37.1137	30.2227	40.4933	26.501	17.8691	39.8533
17706	5.265	9.073	25.1542	24.0458	11.7973	25.4727	23.5015	19.4067	9.02164	NA	23.8932	10.5064	16.5275	75.0807	20.0431	13.0815	43.4008	37.1858	33.1507	35.8471	NA	25.7356	12.0152	12.1943	NA	NA	5.25593	43.9844	59.7296	21.5218	20.1234	NA	34.554	10.4486	13.4733	72.4082	28.0042	13.4522	37.8281	30.7699	37.1793	13.2734	NA	29.5997
17707	9253.77	10387	11868.9	4162.14	31190.1	3114.44	4238.22	6938.32	NA	3382.97	12013.4	3051.69	2452.67	4809.09	2559.11	6538.01	3606.24	8402.76	8859.94	NA	NA	11132.9	353.724	84.042	NA	NA	26.7376	95.4189	3.75025	2082.31	NA	16.9759	6.81553	15659.9	28725.4	56709.9	28593.6	56709.9	9169.52	29107.8	56709.9	NA	6416.37	56709.9
17700	0	0.303517	NA	1.00986	0.0213134	1.02185	0.989278	0.0114255	0.0112923	0.147686	0.521891	0	10.0817	NA	7.87282	0.138185	3.08831	2.64875	1.08814	0	NA	0.329048	0	0.029915	NA	NA	0.0353351	0	0	0.0233206	0	0	0.369897	0.324571	5.07731	NA	10.7282	0.168489	6.01208	1.43978	0.597415	0.432836	0.579623	1.08397
17701	0.923593	1.22034	0.00707512	7.33941	NA	0.289668	0.451371	2.40684	8.73942	2.81116	2.69309	1.03278	4.15958	0	8.02928	NA	2.07537	0.134452	3.15516	5.16189	NA	3.05342	0	1.62642	NA	NA	NA	0.497306	0	0.0179843	1.29298	0	0	165.714	1.45392	0.160357	9.63193	NA	1.48951	0.147945	1.33301	24.0854	2.9942	2.7576
17702	1.703	3.70748	0.588299	6.31313	6.19548	3.51578	0.00696725	0.820927	5.38551	1.49078	0.585908	1.66025	1.83812	4.05088	1.5503	0	0.30988	0	0.00325952	0	NA	0	2.10091	5.34409	NA	NA	1.27771	0	0	0	0	1.1511	1.01381	3.52668	1.80078	8.06215	0.974281	2.8598	1.47466	0.78013	0.730202	0	0.850047	0.798084
17703	680.39	688.031	1153.59	995.304	1465.3	1048.45	1738.14	1211.22	1057.33	943.066	1007.75	412.814	301.448	893.94	315.471	490.86	526.787	1550.43	519.425	380.775	NA	537.331	1598.99	388.863	NA	NA	1686.4	220.05	390.476	1219.99	477.309	215.783	1309.01	532.182	532.102	933.935	929.834	749.597	626.853	1651.04	920.208	623.287	676.254	998.095
20733	NA	0.493442	NA	NA	NA	NA	NA	1.47237	0.0112923	NA	NA	NA	5.40163	NA	NA	NA	NA	NA	1.69856	0.791438	NA	NA	NA	0	NA	NA	NA	NA	NA	0.946905	0	NA	NA	NA	0.572031	NA	NA	NA	NA	NA	0.367925	0.911487	NA	NA
18940	NA	0.0071166	NA	0.13595	3.77577	0.708669	0.212833	3.09813	0.0112923	0.64753	0.897943	NA	0	NA	0.252803	20.3419	0.154109	1.15628	3.39105	1.57781	NA	1.6504	NA	0	NA	NA	9.34719	0.571399	0	2.29729	0.485924	0.272861	0.327324	NA	0.272985	NA	0.199251	2.84042	0.2914	0.909849	0	1.76969	0.932163	1.46063
20732	NA	0.0071166	NA	NA	NA	NA	0.356527	1.5423	0.0112923	NA	NA	NA	0	NA	NA	NA	NA	2.05418	4.22826	0	NA	NA	NA	0	NA	NA	NA	NA	0	0	0	NA	NA	NA	1.17437	NA	NA	NA	NA	0.886923	0	0	NA	NA
11350	6.53826	7.27185	0.944571	NA	NA	0.0104241	0.00696725	4.31176	0.596842	NA	18.8555	7.88986	26.5936	0.979837	NA	NA	0	0	20.1876	0	NA	39.2087	1.42519	3.27459	NA	NA	NA	0	0.103084	4.30537	0	NA	13.1575	8.54468	3.43339	8.85072	NA	NA	0	0	4.88294	0.759904	NA	11.5974
14619	1.85812	3.27391	6.71379	2.25189	10.4555	5.0702	3.71428	5.82939	8.65919	3.24709	7.80861	5.47501	7.20953	8.03631	10.2786	4.5135	7.3104	7.54219	7.87901	11.1365	NA	8.7498	3.12975	2.38648	NA	NA	10.6561	5.99209	4.43551	9.18532	10.6092	3.5272	6.64046	1.73047	1.8123	3.95	2.97595	2.59045	2.42494	4.25545	6.71326	5.11336	3.39561	4.5715
14618	29.461	34.9441	57.5436	33.6568	36.166	40.9474	49.2163	54.3489	36.0853	38.345	41.278	38.4445	36.5887	56.9098	39.2097	34.2702	37.9382	63.9957	46.4637	28.8345	NA	34.5342	17.1039	24.2625	NA	NA	44.8306	28.1869	36.0269	54.6927	24.5579	34.1217	43.0567	27.9235	37.6403	47.2474	28.9617	34.1482	42.5228	56.0346	64.4008	38.0767	48.8815	35.3264
14613	20.4369	19.561	30.4364	21.4972	24.0458	13.5008	60.667	28.4668	17.2324	33.2803	32.5568	43.3686	40.069	38.9486	42.04	46.1951	36.8575	106.106	43.8079	43.5529	NA	52.4085	24.1862	13.4292	NA	NA	57.3381	32.5185	21.17	37.573	19.1558	40.1151	53.8917	17.507	17.7026	16.2326	22.8163	19.818	13.3251	81.5441	32.0257	25.181	38.9788	36.3138
14612	3.74773	12.3308	17.5952	8.1294	0.902325	1.64682	4.15462	1.14632	1.02131	2.45077	5.62142	11.1537	11.0486	14.6771	4.93045	0.606034	2.96038	5.96623	2.29369	1.12183	NA	4.26384	7.02438	0.405024	NA	NA	5.72523	4.54698	23.4786	1.80254	1.73699	2.66422	5.14016	15.7012	8.79874	23.1898	9.31192	0.572472	3.17315	2.60314	2.43202	1.65614	1.44842	5.97095
14611	39.6357	36.7238	31.5236	42.1139	40.4961	41.0895	26.6899	38.4968	42.1112	49.2986	27.3665	39.3388	28.1589	25.5066	33.8382	45.9124	46.5149	39.4333	26.761	45.8835	NA	29.2744	27.0843	38.4112	NA	NA	13.7124	20.2961	24.3514	29.4179	40.6917	22.2004	26.7953	31.5635	27.4234	20.6979	40.2969	36.4607	48.7856	30.5417	40.7676	49.7467	47.3473	27.5839
14610	1872.87	2239.22	1230.03	1298.19	1509.64	1611.43	1397.34	2370.52	2225.52	2563.27	1837.71	1689.56	1800.53	1635.43	1079.8	1682.73	1966.15	935.377	2182.66	1598.02	NA	1514.58	1141.98	2604.22	NA	NA	1561.36	3659.14	2682.95	1665.65	3595.74	3525.81	2100.03	1020.97	1749.14	913	888.629	1053.05	1203.36	1204.59	1200.36	1359.48	1545.43	1282.33
14617	51.8586	46.3269	41.6457	39.6847	30.6657	13.7971	44.9433	60.8968	45.2738	38.6267	49.0042	59.0464	46.0787	51.0982	45.3778	37.5631	29.4625	44.0524	47.1316	52.448	NA	42.8083	85.356	50.8663	NA	NA	43.6663	51.1335	51.6852	72.0965	49.7391	46.8352	56.3866	37.9677	32.6021	25.7474	29.8155	30.796	14.1945	40.8666	44.1122	39.6962	32.0756	34.534
14616	72.769	65.1073	49.6601	36.412	121.915	318.304	71.316	127.859	65.4759	87.8957	96.391	39.3219	21.6657	87.6662	53.0617	46.4566	64.3989	60.9448	56.1936	42.3306	NA	55.0979	78.9751	78.091	NA	NA	111.066	757.709	266.807	225.668	85.2792	517.805	76.2359	33.7494	27.1067	63.098	25.0768	42.0529	273.11	48.3893	69.9624	41.6643	55.2284	96.9411
14615	14.7666	25.165	19.4789	9.197	18.2427	19.2966	18.3285	12.5146	22.714	22.3395	14.3022	22.4701	33.1493	39.7357	22.6308	14.4186	18.6935	33.3837	22.0641	16.2297	NA	19.6869	7.40239	12.9938	NA	NA	12.7867	10.2017	10.3156	15.495	7.75284	22.8806	10.5098	30.6676	38.0092	30.2719	15.9244	12.2513	18.2554	29.0377	20.6759	16.7579	24.9487	18.451
14614	110.943	128.822	156.235	91.5252	94.0787	81.7476	79.5617	106.274	150.547	90.6853	79.8608	86.5721	63.7554	112.975	65.608	72.0568	47.3389	52.5376	70.6534	67.8571	NA	64.266	40.785	110.578	NA	NA	67.7	101.779	134.166	69.7057	148.049	122.149	63.668	62.3601	66.3284	85.182	63.066	55.3264	48.126	60.8983	81.7076	66.3469	84.1548	65.8418
24049	NA	NA	NA	NA	NA	0.822266	NA	NA	2.59869	NA	NA	NA	NA	NA	NA	NA	10.1422	NA	NA	1.13754	NA	NA	NA	NA	NA	NA	NA	21.293	NA	NA	13.6198	NA	NA	NA	NA	NA	NA	NA	0	NA	NA	0.442092	NA	NA
24048	NA	NA	NA	NA	NA	0.0104241	0.00696725	NA	NA	NA	NA	NA	NA	NA	NA	NA	0	0.715998	NA	NA	NA	NA	NA	NA	NA	NA	NA	0	0	NA	NA	NA	NA	NA	NA	NA	NA	NA	1.20402	0.768618	NA	NA	NA	NA
20735	1.96092	5.86321	NA	NA	NA	NA	NA	NA	NA	NA	NA	0.989737	3.20788	NA	NA	NA	NA	NA	NA	NA	NA	NA	1.78761	4.15357	NA	NA	NA	NA	NA	NA	NA	NA	NA	2.30422	8.19098	NA	NA	NA	NA	NA	NA	NA	NA	NA
14033	0.00432838	0.0071166	0.0456517	0.00759298	0.00298367	0.0104241	0.00696725	0.169883	0.0112923	0.144208	0.0918639	0.969231	0.834114	5.02945	0.972554	0.395731	0.66802	0.981172	1.01248	1.24428	NA	1.11072	0	0	NA	NA	0	0	0	0.0297553	0.14558	0	0.0134809	0	0	0	0	0	0.182476	0.125176	0.136825	0	0.0625722	0
24041	NA	NA	NA	NA	NA	300.722	NA	NA	NA	NA	NA	NA	NA	NA	NA	NA	94.1115	NA	NA	NA	NA	NA	NA	NA	NA	NA	NA	50.749	NA	NA	NA	NA	NA	NA	NA	NA	NA	NA	320.116	NA	NA	NA	NA	NA
24040	NA	NA	NA	NA	NA	20.5529	0.943027	NA	NA	NA	NA	NA	NA	NA	NA	NA	19.0224	0.825786	NA	NA	NA	NA	NA	NA	NA	NA	NA	114.541	2.6838	NA	NA	NA	NA	NA	NA	NA	NA	NA	34.3674	3.49129	NA	NA	NA	NA
24043	NA	NA	NA	NA	NA	0.0104241	NA	NA	NA	1.60821	NA	NA	NA	NA	NA	NA	2.57994	NA	NA	NA	NA	NA	NA	NA	NA	NA	NA	3.12698	NA	NA	NA	3.12097	NA	NA	NA	NA	NA	NA	0.678602	NA	NA	NA	0	NA
24042	NA	NA	NA	NA	NA	5.98075	NA	NA	NA	NA	NA	NA	NA	NA	NA	NA	22.307	NA	NA	NA	NA	NA	NA	NA	NA	NA	NA	17.2286	NA	NA	NA	NA	NA	NA	NA	NA	NA	NA	9.32757	NA	NA	NA	NA	NA
24045	NA	NA	NA	NA	NA	2.24902	0.724682	NA	NA	NA	NA	NA	NA	NA	NA	NA	0.349794	0.764374	NA	NA	NA	NA	NA	NA	NA	NA	NA	0.660223	0	NA	NA	NA	NA	NA	NA	NA	NA	NA	0.462643	1.63345	NA	NA	NA	NA
24044	NA	NA	NA	NA	NA	0.0104241	NA	NA	NA	NA	NA	NA	NA	NA	NA	NA	2.50803	NA	NA	NA	NA	NA	NA	NA	NA	NA	NA	0	NA	NA	NA	NA	NA	NA	NA	NA	NA	NA	0	NA	NA	NA	NA	NA
24047	NA	NA	NA	NA	NA	0.0104241	NA	NA	NA	0.0089065	NA	NA	NA	NA	NA	NA	0	NA	NA	NA	NA	NA	NA	NA	NA	NA	NA	0	NA	NA	NA	0	NA	NA	NA	NA	NA	NA	0	NA	NA	NA	0	NA
24046	NA	NA	NA	NA	NA	0.0104241	NA	0.0114255	NA	NA	NA	NA	NA	NA	NA	NA	0.95954	NA	0.00325952	NA	NA	NA	NA	NA	NA	NA	NA	0	NA	0	NA	NA	NA	NA	NA	NA	NA	NA	0	NA	0	NA	NA	NA
10280	NA	NA	1.41837	NA	NA	NA	0.00696725	NA	NA	NA	NA	NA	NA	3.18737	NA	NA	NA	0	NA	NA	NA	NA	NA	NA	NA	NA	NA	NA	0	NA	NA	NA	NA	NA	NA	6.19575	NA	NA	NA	0.0506768	NA	NA	NA	NA
10281	73.0718	66.475	151.032	73.1001	126.123	98.29	124.489	9.16325	64.1779	102.489	87.9492	40.0698	31.3344	49.3599	53.8295	57.8071	44.6318	68.8227	11.8995	49.5861	NA	60.4289	85.1137	52.2445	NA	NA	69.6179	59.7783	40.3451	1.77077	47.5527	46.677	44.8866	66.1716	48.9814	96.2645	59.5678	87.7043	69.704	94.5938	17.5885	49.5589	97.4254	123.708
10282	26.8405	34.5158	79.3459	40.7356	26.8783	64.2914	71.7416	45.3705	38.0347	29.2039	43.6433	16.8423	14.5745	60.2437	29.7464	19.7167	32.6151	66.3332	33.0831	23.0255	NA	37.1129	54.4363	42.5911	NA	NA	16.4081	76.0873	110.456	39.0695	87.7513	54.9395	77.9239	30.5571	23.5996	113.957	35.4109	29.7638	51.2456	57.5989	39.2801	32.4365	34.7883	32.6603
10283	0.0146135	0.0071166	0.00707512	0.00759298	0.439196	0.18245	0.00696725	0.338011	0.0112923	0.0089065	0.266072	0.352335	0.0678687	0	0	0	0.0409216	0.369682	0.00325952	0	NA	0.173865	0	0	NA	NA	0.0458057	0	0	0	0.38185	0.194377	0.103975	0	0	0	0.171198	0.476407	0.544911	0.410441	0.392773	0	0	0.673131
10284	1619.84	2351.78	5411.15	863.224	1866.12	1801.23	795.158	4108.22	1062.43	1506.58	773.864	23.9262	12.1073	4.8633	2.99578	8.2776	0.472395	2.84018	4.88306	3.86887	NA	2.4188	0.127985	0	NA	NA	0.00661797	0	0.0836841	0.224493	0	0.0842051	0.0812628	11.0572	4.83546	4.92645	5.00256	4.01547	0.601753	1.19099	3.35122	1.56313	8.31361	1.8772
10285	6.67342	17.2119	79.0447	2.35081	86.7554	7.72628	9.05803	8.70325	33.8782	9.11267	9.47976	3.35576	14.3507	2.38942	0.434275	8.90133	0.431103	8.74627	6.4313	6.89777	NA	5.75117	0.837494	10.6767	NA	NA	9.40038	0.55043	8.13733	3.95292	8.90125	6.06735	4.95597	3.46532	15.3187	2.08494	1.86099	15.4603	0.910683	7.39399	7.41195	5.43703	5.78262	8.2261
17838	1.12016	0.515787	0.259172	0.378384	0.543387	0.726442	1.13011	1.9953	0.506295	0.568714	1.49113	138.124	94.0063	222.802	95.6015	98.2113	159.895	149.825	148.35	126.931	NA	119.334	0.290652	0.262055	NA	NA	0.243268	0.655554	0.485645	0.159984	1.00592	0.245849	0.163611	2.56024	1.12588	1.05436	1.26582	0.55177	0.938605	1.98547	1.75499	1.10564	1.04199	3.28328
10287	0.00569829	0.0071166	0.00707512	0.00759298	0.0983133	0.0104241	0.163694	NA	0.0112923	0.173954	0.268816	1.65558	5.57073	0.175553	7.5366	2.86334	3.24486	0.920718	NA	1.83821	NA	4.28102	0.206012	0	NA	NA	0.816394	0	0.0960324	NA	0	0.0661437	0.1403	0.0858586	5.09146	0	0.742	0.023552	0	0.064474	NA	0.151473	0.11507	0.304617
17836	0.0177724	0.0071166	0.379816	0.24655	3.24631	0.0104241	NA	6.27967	0.0112923	NA	1.62389	0.362484	0	1.03971	2.54413	0.970763	2.63556	NA	8.31016	1.30867	NA	1.36191	0.142218	0.188548	NA	NA	1.0201	0	NA	12.6514	0	NA	1.41737	1.94319	2.77861	1.43816	3.50919	3.49711	2.93245	NA	11.0744	5.10088	NA	1.77733
17837	0.138986	0.445419	0.547694	0.36319	0.109985	0.0104241	0.703062	0.0114255	0.313796	0.0089065	0.283684	0	0.562764	0.924712	0	0	0.164105	0	0.00325952	0	NA	0.341643	0.0226068	0.396449	NA	NA	0.0346967	0.617945	0	0.200798	0	0	0	0.0199182	1.08446	1.49864	0.259252	0	0.515225	0.072213	0.252646	0	0	0
17834	18.9237	16.3976	27.6675	25.764	19.3669	27.5408	12.3274	25.9011	25.5103	25.9174	13.6334	15.4879	12.8266	21.5918	26.9059	10.6005	20.9274	12.6674	14.1788	13.5989	NA	10.7786	13.2103	15.605	NA	NA	12.0195	14.5235	11.1076	16.5147	18.2074	13.9289	9.03263	21.2246	15.2	21.3988	31.9672	12.7906	21.0701	11.0294	24.1821	23.1241	19.8297	13.7418
17835	566.584	346.718	369.353	764.312	323.808	1379.28	2102.26	1265.85	453.546	2792.09	5236.59	0.594582	1.32587	0.525356	18.4617	1.11893	1.02489	1.39338	10.8822	9.12117	NA	10.6497	96.6352	1.4825	NA	NA	5.93157	0.938465	28.2407	1.29664	0.221046	11.1177	124.584	963.066	424.708	1009.11	1013	595.947	2073.3	920.121	1404.93	1458.81	3134.85	5152.35
17832	NA	0.217694	2.0045	0.594541	1.25542	0.319581	0.38057	1.70938	2.17715	0.31988	4.86071	NA	19.7604	29.9195	19.1662	11.2583	14.7592	20.8287	28.9559	6.09399	NA	42.7362	NA	0.616499	NA	NA	0.146781	0	0	0.819898	0	0	0	NA	9.29093	18.2688	3.71818	10.0861	13.7641	25.1951	13.9773	11.3612	13.1466	32.9819
17833	6.77661	4.95881	3.48011	2.88192	NA	4.30645	2.437	3.77695	8.44464	2.24568	3.95506	15.3581	8.88285	12.5177	10.4147	NA	9.12333	5.22683	7.46791	9.03581	NA	12.4528	9.3516	6.66843	NA	NA	NA	16.4514	14.401	3.42961	7.18461	3.84254	5.9816	5.24586	2.96428	2.21529	2.92429	NA	4.20415	2.40093	3.40973	4.49611	1.87534	2.65301
17830	86.3805	93.644	258.35	62.307	425.929	170.176	110.084	119.979	179.354	102.134	131.907	35.5262	51.8508	94.5349	34.5448	60.9783	37.0063	47.9978	45.7969	38.1885	NA	56.2069	69.6771	51.9176	NA	NA	139.44	43.2459	17.754	141.169	48.0288	23.2991	102.152	53.2598	54.0548	100.404	35.9431	61.0293	52.8916	44.9032	94.6437	66.5451	53.9052	67.3038
17831	22.4287	28.8189	37.3925	19.0031	23.3066	19.6454	34.1879	27.2357	30.1897	NA	29.8831	55.3548	46.5645	58.5114	44.1224	34.6453	40.4255	59.576	61.6935	61.6177	NA	60.9575	18.6275	20.1309	NA	NA	48.007	43.3662	32.6145	61.0782	25.6997	NA	42.2181	21.0804	22.3033	25.5408	25.1197	20.548	18.5444	41.2096	40.3829	27.9342	NA	26.2144
16611	24.1591	16.2701	11.6031	19.11	15.9705	9.90521	8.70223	14.4744	9.53978	5.80003	6.94462	18.0328	10.2409	11.94	11.3334	12.3151	11.7427	12.4477	15.7193	11.8133	NA	11.6007	10.3223	11.1048	NA	NA	11.1779	6.47173	7.22524	10.2231	4.78576	6.35758	7.12687	20.9637	14.8735	7.61665	19.9941	14.6512	8.63281	8.10519	17.0244	8.87133	5.98008	6.92964
16610	390.477	714.976	289.139	481.192	448.956	199.502	237.659	587.685	472.687	309.912	197.51	834.056	763.856	391.043	711.35	658.062	454.935	342.775	782.47	872.379	NA	385.485	129.972	1025.85	NA	NA	60.0877	1193.02	1525.91	400.675	574.411	672.717	376.376	162.497	224.069	121.653	248.221	220.097	135.885	166.232	286.897	214.115	248.26	83.7974
16613	1244.87	754.465	1071.11	661.036	919.123	1059.18	1380.94	943.869	574.882	752.212	860.768	605.069	382.742	593.375	303.352	345.609	461.699	836.388	397.931	396.461	NA	364.871	2176.55	470.295	NA	NA	1194.59	284.168	400.121	1569.18	616.759	348.852	1351.87	1240.81	739.212	879.25	556.022	495.774	683.336	1119.52	609.844	539.935	482.282	746.347
16612	8.12922	17.6277	6.29711	10.011	10.9259	20.0779	10.7471	19.2899	39.2856	15.0128	46.786	9.14379	24.218	3.63345	7.15257	6.25174	18.4087	18.9915	23.1258	7.39995	NA	28.0299	9.52905	9.34691	NA	NA	6.6681	15.9631	8.46142	9.5455	5.50824	9.58892	11.404	8.72948	21.9676	5.39419	12.234	8.93929	14.5767	14.9971	21.8816	9.67098	10.7349	22.1906
16615	55.3421	36.2614	94.2552	45.162	68.7809	56.8435	65.7469	63.821	58.0367	50.0748	81.223	16.7744	15.3708	41.0186	20.4146	37.499	28.2207	55.1028	36.2918	50.9208	NA	55.9064	34.1329	17.8616	NA	NA	42.294	35.5471	47.1918	32.1478	38.6807	20.5188	61.5808	20.2202	32.9977	62.4373	43.4241	33.1993	40.0303	43.695	48.0772	47.9324	27.4503	75.5424
16614	1.92732	5.34567	11.3583	1.67474	4.37887	1.1215	2.49534	1.96409	3.26152	1.59344	2.37127	4.16797	7.53651	11.5065	3.93764	7.72676	4.7579	11.119	4.99578	1.8253	NA	4.36497	0.852539	1.84112	NA	NA	6.30125	2.83371	1.01447	2.82562	0.410307	0.847169	1.94432	1.92405	7.61441	5.03463	1.89957	1.93519	2.17033	3.29248	3.015	1.64989	1.08558	2.33026
16617	12.0453	14.19	27.2171	22.7113	36.7763	53.6423	12.8097	22.7714	49.0399	60.0066	31.1898	10.0991	19.1303	15.0265	9.28635	10.8622	28.7303	7.11313	24.7946	18.8919	NA	18.1026	9.90774	7.09085	NA	NA	16.4176	10.124	3.89748	18.4552	8.48193	17.5085	17.9508	28.8159	40.8233	31.915	10.2152	40.8438	66.4153	5.40843	23.1835	61.8208	46.3832	21.3348
16616	20.8213	21.823	8.53086	15.8805	12.8958	11.8165	15.1414	12.3484	11.9989	7.40125	8.61522	24.3205	16.4093	9.48205	10.1223	19.2764	14.2684	59.3898	17.4289	26.6061	NA	21.0016	7.49423	18.9536	NA	NA	14.2996	16.8279	27.3919	17.6618	16.7537	17.4124	9.80646	16.0283	12.8505	9.52107	9.67014	12.3493	8.94861	25.3026	13.6406	20.8124	9.66114	16.427
16619	23.0651	11.7768	25.3094	23.621	24.1136	18.0266	17.516	11.9187	21.3511	14.7731	12.933	13.6717	9.42245	15.2796	12.4493	10.5432	12.613	27.1162	16.0082	11.5628	NA	12.6291	10.1966	5.77603	NA	NA	8.97878	12.9664	7.40568	7.6943	9.99215	6.80069	10.4616	20.1124	12.5962	17.1441	24.8496	9.85844	19.2914	13.2614	16.0864	16.2557	14.6578	12.3813
16618	32.9356	27.5918	78.5744	33.6684	29.8562	19.2755	33.0467	44.281	36.1957	30.7347	21.0301	169.342	217.889	170.004	86.4128	110.442	117.852	60.3948	138.041	128.936	NA	110.945	4.67896	14.13	NA	NA	12.5471	67.9135	13.5007	18.0535	14.6861	9.64292	14.673	49.6704	86.8638	79.4293	51.7962	91.1825	45.0983	105.071	114.828	81.7852	83.9023	60.2241
20048	9.12161	NA	NA	19.926	NA	16.1283	11.0859	NA	18.6564	NA	19.579	6.21732	NA	NA	10.7594	NA	11.2233	8.5847	NA	9.8805	NA	10.5067	4.87158	NA	NA	NA	NA	3.62101	14.3171	NA	18.3367	NA	8.73743	14.1446	NA	NA	15.3579	NA	14.3914	9.43996	NA	13.1472	NA	20.8176
13069	31.0933	46.8081	50.2462	60.6751	55.1349	58.2317	53.9021	50.2108	42.6815	50.3146	34.5789	34.5833	56.3766	29.1225	73.5328	53.7008	67.601	46.5319	56.7059	53.2446	NA	21.5421	27.257	59.9875	NA	NA	29.4378	102.193	24.5617	36.3281	57.4997	39.0687	28.117	51.5746	76.676	62.2566	127.523	64.6109	87.1618	102.936	38.8529	75.2368	50.3841	39.1265
13068	8.89248	13.9414	7.80588	4.75424	4.38192	5.73221	4.76618	6.43265	4.65965	6.07773	4.13265	16.3478	17.3679	18.3384	13.3203	11.8945	11.0059	8.07135	11.1895	16.9132	NA	12.9219	3.63697	4.8923	NA	NA	3.58113	5.55099	7.07742	5.67276	8.20994	14.112	7.30117	6.94115	8.00686	11.694	2.93589	5.83404	4.42295	3.50475	4.55618	4.38054	5.61881	2.16234
21690	NA	NA	NA	NA	NA	NA	NA	NA	2.46246	NA	0.91625	NA	NA	NA	NA	NA	NA	NA	NA	2.31794	NA	4.55618	NA	NA	NA	NA	NA	NA	NA	NA	0.348406	NA	2.28583	NA	NA	NA	NA	NA	NA	NA	NA	0	NA	1.33162
13061	46.3212	72.343	66.7413	41.6077	72.2388	30.4714	70.2168	75.0571	50.7758	39.6914	59.7698	68.3511	69.4469	122.931	68.6843	89.9547	101.716	96.0209	98.1254	102.16	NA	85.2094	32.166	62.9113	NA	NA	49.482	47.0169	57.7489	77.7719	45.3686	54.4243	32.1693	33.3734	57.4944	48.4907	41.7672	68.6037	32.5195	83.7844	66.5125	50.1472	49.7663	45.8219
13060	13.4539	30.8525	19.6607	22.3206	13.6073	11.4682	10.1453	24.5471	12.9748	20.4076	17.6304	31.5321	37.083	35.3812	53.6289	42.7839	56.2512	23.806	32.6256	31.4236	NA	26.9169	1.86742	9.9313	NA	NA	3.10458	4.07732	2.74092	7.90937	6.77951	4.35851	2.04617	24.3403	32.8253	13.3063	14.0808	15.5045	10.4054	9.98791	38.4193	11.7937	15.9478	11.2943
13063	15.2184	14.5591	31.7104	12.4451	25.0213	10.7214	15.7785	24.0586	21.9284	17.7066	19.6598	31.0278	24.5466	35.9179	34.0697	28.0254	66.8619	36.3328	30.7051	40.3013	NA	41.492	29.2131	11.6236	NA	NA	21.6222	26.9828	13.0321	25.6406	17.7011	24.0555	14.4797	11.5514	14.9872	18.9348	16.0614	16.5115	14.8493	25.8052	37.6543	23.0226	28.7825	20.9571
13062	56.4641	37.7879	37.0161	44.1113	26.7167	20.4843	19.1121	37.166	45.6339	19.0352	29.4696	12.7231	10.8635	19.6998	25.4213	15.5685	12.526	9.32484	20.6041	22.6842	NA	22.6667	121.832	65.4936	NA	NA	42.8239	19.4836	53.0647	59.5931	157.308	23.1194	18.5043	26.048	33.1071	28.1092	32.7247	20.8879	32.0791	9.89595	32.5648	27.1946	11.9129	35.0041
13065	5.61172	7.99112	10.2978	5.94127	6.35733	5.77817	6.31268	7.74525	8.14271	6.60105	8.10502	10.9123	11.2126	12.1511	12.5677	9.1248	8.45017	10.113	13.6346	11.203	NA	12.7017	8.69954	5.86877	NA	NA	7.754	7.07023	5.94563	9.57685	4.70284	8.6886	7.89596	6.50356	8.59418	7.76647	5.10457	6.61673	4.19576	5.56003	6.99743	5.93752	5.33655	5.46101
13064	4.7408	4.70397	1.8087	2.30187	7.50912	3.49473	5.00953	2.22277	4.82396	3.43054	3.82143	7.55922	7.63631	4.46185	13.102	51.6362	8.78088	5.79817	11.0196	10.7697	NA	17.1346	2.8091	0.609433	NA	NA	0.928851	1.00052	1.81715	0.67548	1.67029	0.702665	1.47758	9.80959	8.01259	15.8893	8.10963	9.76068	12.0152	12.171	10.7986	18.0315	10.1653	15.4407
13067	77.6296	71.4577	28.9698	80.9176	50.4624	63.6324	67.4116	55.9127	49.0664	68.5709	62.9762	59.5989	84.9166	52.3182	108.576	34.305	45.5653	69.5211	34.0092	32.4385	NA	48.7761	88.5527	63.2298	NA	NA	39.8257	47.7428	34.8201	18.1634	30.1403	36	34.6189	125.467	140.225	60.8979	111.137	78.9202	52.7115	87.7765	88.8448	46.2566	99.3306	80.9281
13066	79.8646	36.5451	15.4749	24.6621	27.3187	36.8199	43.1862	29.9114	24.4551	68.9846	45.4509	37.6535	49.9835	15.0625	21.0378	31.8497	47.8685	57.2555	34.9705	24.9535	NA	36.6833	59.9755	71.6434	NA	NA	67.4328	42.6187	93.8879	36.9461	60.5539	96.1487	66.9965	54.6047	35.441	21.9664	22.6442	37.7196	33.5099	26.5558	29.7111	23.8794	47.3011	44.2829
24229	NA	NA	NA	NA	NA	NA	1.94488	6.29844	NA	NA	NA	NA	NA	NA	NA	NA	NA	102.703	8.34179	NA	NA	NA	NA	NA	NA	NA	NA	NA	0	0	NA	NA	NA	NA	NA	NA	NA	NA	NA	10.1758	12.6187	NA	NA	NA
24228	NA	NA	NA	NA	NA	NA	1.91306	0.864912	NA	NA	NA	NA	NA	NA	NA	NA	NA	4.95132	18.2524	NA	NA	NA	NA	NA	NA	NA	NA	NA	4.62784	5.41785	NA	NA	NA	NA	NA	NA	NA	NA	NA	1.58556	2.75602	NA	NA	NA
24225	NA	NA	NA	NA	NA	NA	2.66021	3.12953	NA	NA	NA	NA	NA	NA	NA	NA	NA	3.25325	1.4577	NA	NA	NA	NA	NA	NA	NA	NA	NA	3.4944	14.473	NA	NA	NA	NA	NA	NA	NA	NA	NA	3.06529	3.42838	NA	NA	NA
24224	NA	NA	NA	NA	NA	NA	0.173159	NA	NA	NA	NA	NA	NA	NA	NA	NA	NA	0	NA	NA	NA	NA	NA	NA	NA	NA	NA	NA	0	NA	NA	NA	NA	NA	NA	NA	NA	NA	NA	1.31501	NA	NA	NA	NA
24227	NA	NA	NA	NA	NA	NA	0.192727	0.0114255	NA	NA	NA	NA	NA	NA	NA	NA	NA	0	0.00325952	NA	NA	NA	NA	NA	NA	NA	NA	NA	0	0	NA	NA	NA	NA	NA	NA	NA	NA	NA	0.167232	0.371286	NA	NA	NA
24226	NA	NA	NA	NA	NA	NA	1.63205	0.0114255	NA	NA	NA	NA	NA	NA	NA	NA	NA	0	1.69266	NA	NA	NA	NA	NA	NA	NA	NA	NA	0	0	NA	NA	NA	NA	NA	NA	NA	NA	NA	0	0	NA	NA	NA
24221	NA	NA	NA	NA	NA	NA	12.2856	NA	NA	NA	NA	NA	NA	NA	NA	NA	NA	693.19	NA	NA	NA	NA	NA	NA	NA	NA	NA	NA	4.02614	NA	NA	NA	NA	NA	NA	NA	NA	NA	NA	165.306	NA	NA	NA	NA
24220	NA	NA	NA	NA	NA	NA	0.00696725	0.0114255	NA	NA	NA	NA	NA	NA	NA	NA	NA	0	0.00325952	NA	NA	NA	NA	NA	NA	NA	NA	NA	0.734289	0.136132	NA	NA	NA	NA	NA	NA	NA	NA	NA	0	0	NA	NA	NA
24223	NA	NA	NA	NA	NA	NA	0.904291	NA	12.0867	NA	NA	NA	NA	NA	NA	NA	NA	11.0996	NA	16.4436	NA	NA	NA	NA	NA	NA	NA	NA	0	NA	0	NA	NA	NA	NA	NA	NA	NA	NA	2.15365	NA	1.68694	NA	NA
24222	NA	NA	NA	NA	NA	NA	6.40707	NA	NA	NA	NA	NA	NA	NA	NA	NA	NA	3.8873	NA	NA	NA	NA	NA	NA	NA	NA	NA	NA	1.04557	NA	NA	NA	NA	NA	NA	NA	NA	NA	NA	11.8662	NA	NA	NA	NA
21265	NA	NA	NA	NA	0.00298367	NA	NA	3.00927	2.68373	NA	NA	NA	NA	NA	NA	0	NA	NA	0.00325952	0	NA	NA	NA	NA	NA	NA	1.1729	NA	NA	16.9216	19.1101	NA	NA	NA	NA	NA	NA	0	NA	NA	1.01619	0	NA	NA
14030	45.2968	33.8143	93.2564	144.601	101.059	73.152	66.3254	34.8081	101.968	90.6343	49.8787	32.0026	131.637	59.7294	205.774	97.7315	110.873	76.053	30.6505	60.8429	NA	49.8941	52.7576	29.8938	NA	NA	91.2859	51.0125	56.0018	40.2637	76.3673	36.1544	53.5455	26.894	32.7165	52.8199	110.809	58.5109	77.3675	83.5327	37.9096	54.9827	61.8611	57.4652
13399	3.15471	3.50014	5.12107	1.73011	1.94817	0.950658	1.73575	2.6597	1.54353	1.13447	1.43952	6.82996	11.7222	9.96893	4.76667	7.5259	2.43474	4.38769	6.61863	7.57005	NA	5.72627	3.64025	3.24151	NA	NA	3.71041	2.15087	4.37185	5.31511	2.44883	2.89616	3.19069	1.18674	2.09704	2.54397	0.866061	0.858157	0.93748	1.89237	1.6579	1.66086	1.15656	0.670062
13398	14.9176	20.1321	26.5708	21.1809	21.7288	11.1194	16.6583	15.5278	11.5989	13.9027	22.8692	9.03384	14.0045	25.2186	13.2145	17.9127	11.8518	13.6949	7.47716	12.3215	NA	15.2346	12.5085	6.93597	NA	NA	20.3198	2.34992	4.2196	10.9998	14.5738	11.0264	13.0235	17.2412	39.815	37.5906	35.8396	58.9287	19.8072	21.0058	19.0507	18.138	18.1738	28.2772
13397	8.27883	13.4573	11.7702	10.7948	13.7674	6.9932	18.4488	17.6741	11.4108	13.0541	17.4418	21.6154	23.5997	20.3752	26.2429	20.4978	19.6192	29.0428	26.6856	23.1715	NA	29.7375	10.7289	24.9404	NA	NA	12.0055	16.7017	10.2387	23.8507	14.1669	15.6683	26.3533	7.86612	13.0053	10.4501	14.8868	16.5505	11.5253	37.9615	27.4611	15.3124	25.4107	17.7633
13396	2.90538	6.80568	17.8789	3.17999	14.5652	6.84564	6.95937	10.2689	17.6341	5.92973	9.22786	5.69302	11.2935	9.18722	5.86198	7.58082	8.51226	8.83993	11.1149	7.1734	NA	6.93023	2.34846	3.64848	NA	NA	8.1106	5.34538	4.955	10.3046	3.90187	3.38382	6.94681	4.31867	6.61097	9.69804	5.90807	4.45099	5.91398	6.56605	10.6902	7.21705	6.22134	8.18158
13395	3.6952	5.91467	33.0722	3.87532	12.771	5.73638	4.95873	8.5199	47.4388	3.71912	4.34903	12.705	12.5519	8.45219	7.39719	5.15319	10.208	10.4687	14.3904	22.058	NA	11.8378	5.50057	6.47677	NA	NA	3.84657	6.60504	7.8593	9.58863	38.0165	8.01204	5.70846	3.30326	4.8891	3.94678	3.96728	2.73805	5.02845	8.39401	9.1862	203.566	7.01492	5.92734
13394	39.6697	60.0652	14.0781	57.6965	35.0153	51.0634	37.3105	28.2545	41.8142	59.1154	20.1871	36.673	53.6548	11.7833	38.2033	36.8566	34.4547	30.3171	90.2397	29.3245	NA	54.8805	11.1613	50.7334	NA	NA	28.025	115.423	130.707	25.8023	61.5523	88.2428	14.6843	25.3896	49.5406	10.8622	33.3922	36.5645	42.7632	39.7315	20.6872	46.5974	38.3695	14.9264
13393	4.22131	3.67848	1.25392	1.39955	1.67194	3.82442	2.95412	1.96138	3.04355	1.01862	3.01526	11.5154	16.8199	4.35744	2.78427	7.17821	8.40825	8.09809	8.77631	7.06952	NA	7.22347	7.7191	3.89757	NA	NA	2.63183	7.72642	0.825828	0.903435	2.71449	0.185401	1.54315	8.53357	7.13203	2.26318	3.01665	2.99769	5.47711	2.70366	4.04294	2.24332	1.64997	4.87326
13392	32.3904	60.2773	33.494	23.3556	16.2098	19.5273	26.2945	27.7365	24.8649	19.8568	30.9132	24.6379	56.3443	39.766	16.0264	24.3142	26.303	35.9196	29.5322	24.6151	NA	27.8263	29.6759	50.518	NA	NA	22.8678	18.1057	15.7527	17.943	26.3279	20.3084	17.1592	40.5699	105.959	62.6201	29.7008	29.3143	30.6403	35.4708	31.9812	24.026	24.3839	33.6315
14037	1.15323	1.79103	0.389786	1.35043	1.32431	2.07372	1.53639	5.53437	3.60549	3.31293	4.13685	1.13564	2.67655	8.44508	2.80552	5.3605	1.43012	6.52897	7.16138	6.08654	NA	5.55331	0.106823	0	NA	NA	0.264009	0.52731	6.26934	0.911055	1.58781	1.66819	2.63099	15.1647	8.49759	2.40115	4.79067	3.7578	4.13517	1.7429	6.73498	10.1731	3.24926	6.00428
13390	7.32907	8.66145	46.758	11.2405	35.5713	13.3063	12.2002	13.1588	26.9731	12.4191	10.9519	9.5446	8.45922	11.9361	16.5613	13.7763	15.7183	13.4191	16.1744	22.0244	NA	14.8305	7.31268	7.15784	NA	NA	5.7092	6.77102	11.639	9.12829	8.72004	5.3509	12.0389	8.79861	8.28027	16.3898	17.5775	13.3872	12.6704	11.7992	17.1169	26.2019	10.4834	9.59061
22439	NA	NA	NA	NA	NA	0.453169	NA	NA	NA	NA	NA	NA	NA	NA	NA	NA	0	NA	NA	NA	NA	NA	NA	NA	NA	NA	NA	0	NA	NA	NA	NA	NA	NA	NA	NA	NA	NA	0	NA	NA	NA	NA	NA
17972	0.00279023	0.0071166	0.00707512	0.282912	0.015335	NA	0.00696725	0.17177	0.212309	0.15012	0.688523	0.00742372	0	0	0	0	NA	0.0920375	0.00325952	0	NA	3.49911	0	0	NA	NA	0	NA	0	0	0	0	0.00739966	0	0.593632	0.167648	0.153237	0	NA	0.0244856	0.19959	0	0	0.584555
23930	NA	NA	NA	NA	NA	NA	NA	NA	NA	0.255058	1.75437	NA	NA	NA	NA	NA	NA	NA	NA	NA	NA	0.796363	NA	NA	NA	NA	NA	NA	NA	NA	NA	0	2.33787	NA	NA	NA	NA	NA	NA	NA	NA	NA	0	0.80961
21479	14.6911	NA	NA	NA	NA	NA	NA	NA	1.47914	NA	NA	1.40066	NA	NA	NA	NA	NA	NA	NA	0.253622	NA	NA	0.546348	NA	NA	NA	NA	NA	NA	NA	0.893032	NA	NA	10.4776	NA	NA	NA	NA	NA	NA	NA	3.19922	NA	NA
21478	5.71221	NA	NA	NA	NA	NA	NA	NA	1.8704	NA	NA	0	NA	NA	NA	NA	NA	NA	NA	0	NA	NA	0.0921484	NA	NA	NA	NA	NA	NA	NA	0	NA	NA	1.48369	NA	NA	NA	NA	NA	NA	NA	0.713122	NA	NA
21473	8.14796	NA	101.133	NA	NA	NA	NA	NA	NA	NA	NA	7.43041	NA	36.4327	NA	NA	NA	NA	NA	NA	NA	NA	18.6124	NA	NA	NA	NA	NA	NA	NA	NA	NA	NA	2.93401	NA	31.6514	NA	NA	NA	NA	NA	NA	NA	NA
21472	1.60159	NA	NA	NA	NA	NA	NA	NA	NA	NA	1.70758	0	NA	NA	NA	NA	NA	NA	NA	NA	NA	1.37896	4.64744	NA	NA	NA	NA	NA	NA	NA	NA	NA	0.637699	0	NA	NA	NA	NA	NA	NA	NA	NA	NA	0.990146
14035	20.1216	13.6386	11.6767	24.3197	21.1002	25.8826	37.2297	31.1274	11.9104	22.6082	21.2854	14.892	21.5321	16.7565	13.7899	26.2513	18.0622	26.4217	33.0321	5.8083	NA	14.8219	11.3888	13.7273	NA	NA	22.6887	14.9852	15.526	23.7399	4.15639	16.3756	22.9772	39.1633	29.724	45.5634	41.5348	60.2876	66.5088	47.6666	39.5128	27.0243	26.2729	35.8027
17971	3.43919	4.68782	13.8675	3.83604	12.6184	6.05093	6.23069	6.36431	5.96208	NA	4.36644	5.12275	5.93749	16.0761	8.57727	6.54775	7.57222	9.26847	11.9441	18.0544	NA	7.10669	1.70237	3.66621	NA	NA	4.43946	4.09972	6.537	6.2979	5.70684	NA	6.18119	3.70388	4.81575	6.22273	3.73206	4.8561	3.25605	7.04143	5.83173	7.87573	NA	3.14423
21477	2.01899	NA	NA	7.66555	NA	NA	NA	NA	0.0112923	NA	NA	12.6233	NA	NA	5.12043	NA	NA	NA	NA	13.0756	NA	NA	1.35861	NA	NA	NA	NA	NA	NA	NA	0	NA	NA	0.822762	NA	NA	5.67098	NA	NA	NA	NA	0	NA	NA
21476	0.023138	NA	NA	NA	NA	NA	1.37477	NA	1.40717	NA	NA	7.27258	NA	NA	NA	NA	NA	7.45829	NA	21.4228	NA	NA	0.0171373	NA	NA	NA	NA	NA	0	NA	0	NA	NA	2.92512	NA	NA	NA	NA	NA	6.54661	NA	11.4852	NA	NA
21475	26.3942	NA	59.3143	NA	NA	NA	NA	NA	24.6309	NA	NA	34.8794	NA	35.144	NA	NA	NA	NA	NA	15.2879	NA	NA	0	NA	NA	NA	NA	NA	NA	NA	38.1604	NA	NA	230.327	NA	91.2195	NA	NA	NA	NA	NA	21.529	NA	NA
21474	20.9556	NA	NA	NA	40.536	NA	NA	47.6196	NA	NA	NA	39.7654	NA	NA	NA	93.689	NA	NA	90.9465	NA	NA	NA	24.9491	NA	NA	NA	43.2591	NA	NA	132.256	NA	NA	NA	24.0203	NA	NA	NA	29.9504	NA	NA	49.1773	NA	NA	NA
12628	160.017	195.165	176.669	131.497	157.582	318.956	237.331	339.434	126.797	368.722	238.838	356.664	222.758	377.762	433.148	343.591	349.349	191.031	196.609	237.098	NA	337.263	226.139	104.744	NA	NA	240.751	127.195	174.134	1552.45	128.508	245.693	281.574	340.145	322.877	336.619	314.216	502.567	280.663	532.906	393.885	199.619	466.444	484.148
12629	19.1265	18.4846	19.9603	14.9455	32.9618	18.2785	18.4404	24.9621	19.809	21.7527	21.7493	23.8566	14.6122	16.7915	14.231	19.0613	15.8847	18.243	23.9765	28.9467	NA	18.4863	13.0012	10.6173	NA	NA	19.1661	17.5472	31.1318	24.3623	20.945	15.7202	18.3458	19.9127	18.6752	14.7103	16.1176	27.7632	22.3378	18.7969	26.6692	24.4692	23.121	20.4769
12624	0.202107	0.442725	0.151221	0.335775	0.215537	0.359917	0.576642	2.5641	0.405584	0.53862	0.155354	9.11797	4.08499	1.59641	3.8963	7.78597	5.8753	11.192	8.42348	3.46613	NA	6.40842	0.0530779	0.0968437	NA	NA	0.320771	0.170374	0.160127	0.249517	0.691269	3.14084	0.168622	10.2899	15.8644	9.51476	11.2712	10.8525	10.0176	22.4648	15.8267	11.8189	15.2253	8.82752
12625	23.979	29.5834	17.7474	41.6813	21.3277	29.3928	22.166	23.2385	46.6659	33.914	46.3533	24.0541	29.2486	15.0128	35.3087	23.8566	19.5881	18.2917	12.3072	28.1102	NA	37.1251	16.3988	30.6279	NA	NA	20.7415	26.4224	21.0833	16.48	54.3895	23.7478	31.8286	25.0204	29.9457	20.5192	46.6396	21.2169	29.9702	19.9214	43.3856	63.7536	29.5552	57.7104
12626	12.6852	15.0213	20.1768	21.8924	23.9827	20.6996	18.8694	19.1906	30.0691	11.8358	17.2213	14.0642	13.0264	15.4764	12.5215	7.12065	21.4716	19.2829	11.882	10.1595	NA	13.1512	15.7915	8.3893	NA	NA	2.61794	13.4277	18.2863	27.2565	12.0017	8.30354	6.85252	8.75883	11.721	11.1095	7.13024	7.90058	17.3357	18.9617	13.2438	11.3049	10.5893	10.4623
12627	481.988	578.596	702.661	79.1672	52.4168	165.43	66.8958	180.229	345.22	234.373	69.8362	15.2325	8.0209	9.95086	14.0744	2.84851	3.46829	7.43793	4.62635	3.09301	NA	5.29911	184.873	3675.2	NA	NA	160.514	2665.56	4922.67	2517.76	3326.74	2444.55	780.005	17.4061	18.1754	13.0017	53.022	11.635	6.50865	15.5363	21.9564	9.4407	18.1643	16.5557
12620	47.9009	53.6249	26.8083	41.6326	34.1801	26.7758	38.2792	40.9262	52.6918	32.6815	46.1887	38.1289	29.2124	33.3442	36.8913	27.5917	32.5429	43.84	30.2419	29.5088	NA	47.1448	15.1165	44.7972	NA	NA	17.3639	46.0379	53.3267	30.1141	32.7933	44.3722	39.7523	21.1418	18.9646	16.2181	20.4191	18.1101	15.6298	26.705	20.3791	14.0924	19.6504	33.5354
12621	21.5277	54.3011	18.8764	28.7379	21.1788	31.3176	50.485	31.8115	25.4175	36.0806	44.8641	17.5698	23.5369	17.4254	8.91988	12.7206	15.4584	31.059	28.897	12.1513	NA	25.5957	31.8504	41.3556	NA	NA	23.743	17.9508	29.6124	21.742	24.5467	31.6744	51.4819	43.3157	60.0777	30.7729	31.2246	26.1541	43.8832	38.1946	44.9699	32.0955	44.1502	62.3108
12622	201.774	152.617	210.311	175.725	241.796	259.095	173.761	193.404	165.74	198.728	169.23	95.9681	103.348	134.972	95.4544	129.156	113.644	141.459	111.844	72.8763	NA	101.931	190.655	159.147	NA	NA	190.094	157.382	227.795	261.213	137.532	144.198	204.855	232.863	157.537	305.982	214.598	222.498	277.066	125.507	195.131	149.729	138.255	138.775
12623	53.942	37.6439	40.9405	18.2325	29.999	58.8789	49.7031	14.4543	38.1593	35.5592	20.6257	43.0317	40.4635	43.2757	18.6715	47.3987	33.3667	40.6846	14.9609	48.9644	NA	16.9239	14.8323	14.1372	NA	NA	23.8607	44.7984	57.8143	8.29967	52.6879	26.011	7.16864	53.9191	57.2993	74.4694	29.9484	52.1772	49.2058	52.4059	17.6774	33.8778	34.4675	24.7377
22072	2.46436	2.64988	NA	NA	NA	NA	NA	NA	NA	NA	NA	9.68639	11.3492	NA	NA	NA	NA	NA	NA	NA	NA	NA	3.36885	6.4617	NA	NA	NA	NA	NA	NA	NA	NA	NA	5.1603	9.18307	NA	NA	NA	NA	NA	NA	NA	NA	NA
22073	NA	0.18601	NA	NA	NA	NA	0.00696725	NA	0.0112923	NA	NA	NA	0.0927416	NA	NA	NA	NA	0	NA	0	NA	NA	NA	0.657452	NA	NA	NA	NA	0	NA	0	NA	NA	NA	0	NA	NA	NA	NA	0	NA	0	NA	NA
22070	NA	57.8285	NA	NA	NA	88.8024	NA	NA	NA	NA	NA	NA	16.1998	NA	NA	NA	1.07438	NA	NA	NA	NA	NA	NA	52.7921	NA	NA	NA	0	NA	NA	NA	NA	NA	NA	57.091	NA	NA	NA	8.83936	NA	NA	NA	NA	NA
22071	NA	0.0071166	NA	NA	NA	49.4036	NA	NA	NA	NA	NA	NA	0	NA	NA	NA	3.37463	NA	NA	NA	NA	NA	NA	0.924407	NA	NA	NA	718.516	NA	NA	NA	NA	NA	NA	0	NA	NA	NA	12.2878	NA	NA	NA	NA	NA
22076	0.397246	0.0071166	0.00707512	NA	NA	NA	NA	NA	NA	NA	NA	1.67923	2.09171	1.11202	NA	NA	NA	NA	NA	NA	NA	NA	0	0	NA	NA	NA	NA	NA	NA	NA	NA	NA	0	1.15017	0	NA	NA	NA	NA	NA	NA	NA	NA
22077	NA	0.0071166	NA	NA	NA	0.0104241	0.00696725	NA	NA	NA	NA	NA	1.29284	NA	NA	NA	0.40102	0	NA	NA	NA	NA	NA	0	NA	NA	NA	0	0	NA	NA	NA	NA	NA	0.983229	NA	NA	NA	0	0	NA	NA	NA	NA
22074	NA	28.8353	29.2443	NA	NA	NA	NA	NA	NA	NA	NA	NA	5.60508	5.95107	NA	NA	NA	NA	NA	NA	NA	NA	NA	6.09563	NA	NA	NA	NA	NA	NA	NA	NA	NA	NA	36.418	54.4077	NA	NA	NA	NA	NA	NA	NA	NA
22075	NA	6.09815	0.931249	NA	NA	NA	NA	NA	NA	NA	NA	NA	72.0041	27.0018	NA	NA	NA	NA	NA	NA	NA	NA	NA	10.4457	NA	NA	NA	NA	NA	NA	NA	NA	NA	NA	12.6857	5.7989	NA	NA	NA	NA	NA	NA	NA	NA
14034	0.0184876	0.448971	0.00707512	0.00759298	0.00298367	0.0104241	0.00696725	0.165585	0.0112923	0.0089065	0.0075501	0.553745	7.48968	0.603692	0.536553	0	0.460704	0.998148	4.03116	0.298896	NA	0.464161	0	0	NA	NA	0	0.107154	0	0	0	0.0820887	0	0.0258289	0.296295	0	0	0.328485	0	0	0.237983	0.15203	0	0
22078	NA	0.0071166	NA	NA	NA	NA	NA	NA	2.15884	NA	NA	NA	4.65548	NA	NA	NA	NA	NA	NA	8.44309	NA	NA	NA	3.82428	NA	NA	NA	NA	NA	NA	3.77641	NA	NA	NA	0	NA	NA	NA	NA	NA	NA	2.67197	NA	NA
22079	NA	0.0071166	0.00707512	NA	NA	NA	NA	NA	0.0112923	NA	NA	NA	10.5123	18.0821	NA	NA	NA	NA	NA	21.4723	NA	NA	NA	0	NA	NA	NA	NA	NA	NA	0	NA	NA	NA	2.60612	10.8168	NA	NA	NA	NA	NA	12.8614	NA	NA
23303	NA	NA	10.3796	NA	NA	NA	NA	274.018	NA	NA	NA	NA	NA	20.6192	NA	NA	NA	NA	51.5836	NA	NA	NA	NA	NA	NA	NA	NA	NA	NA	314.478	NA	NA	NA	NA	NA	15.7313	NA	NA	NA	NA	112.336	NA	NA	NA
23302	NA	NA	0.266776	NA	NA	NA	NA	NA	NA	0.0089065	NA	NA	NA	0	NA	NA	NA	NA	NA	NA	NA	NA	NA	NA	NA	NA	NA	NA	NA	NA	NA	0	NA	NA	NA	0	NA	NA	NA	NA	NA	NA	0	NA
13939	77.4803	89.6555	55.2585	122.233	72.3803	119.433	106.734	68.1711	59.8775	74.7431	89.3511	65.6996	50.2523	54.3251	80.4242	55.9158	71.1311	65.0599	64.1158	35.5046	NA	66.2695	133.814	89.1746	NA	NA	70.0827	58.7815	81.0917	60.7929	83.9449	77.7553	82.1168	120.705	156.102	96.1761	169.676	103.996	160.238	136.431	92.5902	91.8189	87.7838	117.89
13938	10.0896	15.9947	13.1614	14.5441	13.0528	26.0121	16.3597	22.457	12.7325	18.746	20.2929	7.89471	9.38843	11.4911	8.22351	6.37286	20.996	17.2524	31.3637	12.1374	NA	23.1578	4.77941	8.43585	NA	NA	6.8432	13.0151	14.3792	47.3651	10.208	11.6957	20.9494	11.1004	14.5821	16.133	12.6059	8.41153	32.0271	12.7454	24.5652	10.5853	18.6899	21.4881
23307	NA	NA	20.2038	NA	NA	NA	NA	NA	NA	NA	NA	NA	NA	5.94555	NA	NA	NA	NA	NA	NA	NA	NA	NA	NA	NA	NA	NA	NA	NA	NA	NA	NA	NA	NA	NA	12.074	NA	NA	NA	NA	NA	NA	NA	NA
23306	NA	NA	1.79149	NA	NA	NA	NA	4.40741	NA	NA	NA	NA	NA	10.2669	NA	NA	NA	NA	6.28063	NA	NA	NA	NA	NA	NA	NA	NA	NA	NA	0.448108	NA	NA	NA	NA	NA	7.78846	NA	NA	NA	NA	14.8599	NA	NA	NA
23305	NA	NA	0.00707512	NA	NA	NA	NA	0.0114255	NA	NA	NA	NA	NA	0.356325	NA	NA	NA	NA	15.0022	NA	NA	NA	NA	NA	NA	NA	NA	NA	NA	0	NA	NA	NA	NA	NA	0	NA	NA	NA	NA	2.19527	NA	NA	NA
23304	NA	NA	7.0835	NA	NA	NA	NA	NA	NA	NA	NA	NA	NA	22.7387	NA	NA	NA	NA	NA	NA	NA	NA	NA	NA	NA	NA	NA	NA	NA	NA	NA	NA	NA	NA	NA	17.2877	NA	NA	NA	NA	NA	NA	NA	NA
13933	19.7815	13.299	10.1163	26.7947	17.6805	11.4117	16.6749	20.0862	19.8788	15.8266	17.1201	15.7157	12.3499	15.493	15.8718	20.4651	9.53068	21.7513	19.2907	16.3592	NA	20.3991	12.8971	11.5719	NA	NA	21.5068	11.9793	21.7785	16.1035	20.4383	16.6654	24.8045	25.9845	20.9227	18.4775	28.0202	31.4563	10.3801	28.0939	18.811	17.5729	20.2568	18.8515
13932	44.8331	40.9369	67.8047	55.1267	94.7945	55.7854	52.7885	57.8356	74.6378	52.1983	46.4853	55.2191	45.0888	53.5488	31.6162	40.2237	45.3976	43.0576	29.5813	46.8637	NA	40.684	21.9836	33.7836	NA	NA	36.4058	47.9814	59.5908	41.4535	42.0674	42.2543	40.2368	50.3209	62.5992	62.5591	54.0291	73.3806	49.7948	75.2916	60.5916	80.0912	58.3144	40.7305
13931	551.287	1011.74	307.01	459.298	620.055	435.821	813.324	833.411	680.503	890.939	626.436	637.113	874.31	281.392	375.358	441.805	418.111	450.282	449.515	756.748	NA	216.802	890.25	718.188	NA	NA	595.326	646.013	888.586	675.114	1043.41	1050.43	369.89	703.952	1287.52	399.969	535.835	588.703	439.012	719.798	686.014	1049.4	816.534	622.174
23308	NA	NA	110.907	NA	NA	NA	NA	140.873	NA	NA	NA	NA	NA	329.165	NA	NA	NA	NA	409.253	NA	NA	NA	NA	NA	NA	NA	NA	NA	NA	150.966	NA	NA	NA	NA	NA	114.747	NA	NA	NA	NA	149.676	NA	NA	NA
13937	4.78456	6.66501	8.20632	5.91948	6.32199	7.52393	6.52368	5.27571	5.68951	4.87714	6.64455	4.30664	4.15158	6.80519	6.84347	4.79675	6.61436	6.31362	5.15766	7.95664	NA	5.77272	2.97452	3.17836	NA	NA	3.6915	3.91207	3.65487	4.77896	3.57405	5.63464	5.08225	3.77706	5.19266	4.1641	5.07423	2.9948	4.29689	4.54271	4.99128	4.69395	3.12921	5.61488
13936	6.04383	6.46495	9.16744	14.0483	8.54109	6.89585	13.2219	23.0599	7.80231	13.2601	18.616	8.35863	6.38553	9.34463	12.6665	10.3656	8.81382	13.169	13.1811	4.00783	NA	13.0028	4.54894	2.4156	NA	NA	9.05391	7.042	8.48661	17.9155	2.46141	6.34824	11.6547	14.2361	15.2839	13.4515	28.922	21.1727	21.313	15.881	33.0247	8.11079	15.6114	22.3115
13935	34.871	32.8106	14.1755	32.1891	34.9378	26.491	63.1958	34.6134	29.2047	41.8504	30.4056	30.9274	33.4322	21.8823	20.7097	53.8262	14.2809	70.9788	35.2351	28.4343	NA	24.2948	49.8855	33.4691	NA	NA	55.2067	30.2034	16.5732	19.6379	49.7635	50.9691	35.4559	60.2239	45.3043	42.7575	43.6196	103.689	37.5211	104.601	60.7226	46.6865	67.3516	68.0646
13934	55.5023	65.6396	58.7765	28.8694	81.0862	91.8369	94.9503	94.8404	62.6047	60.5496	124.038	39.5116	91.8321	36.9074	25.24	77.2418	59.2852	56.3114	81.2847	80.6625	NA	67.0529	142.903	49.6879	NA	NA	82.6141	52.5528	50.4668	63.7727	100.87	48.1873	49.6426	62.5577	154.035	54.5269	70.699	109.963	108.889	55.4753	131.517	123.708	102.923	124.873
17559	121.089	100.29	136.379	108.631	86.1463	129.744	133.516	121.598	110.585	130.613	82.4764	59.3727	58.5048	78.1507	49.1193	68.8927	71.9441	81.3908	85.6761	49.8576	NA	63.9688	40.9773	59.3202	NA	NA	76.6772	83.2032	95.7702	102.103	64.5035	96.2588	37.3869	107.765	126.164	118.916	89.2481	71.3048	135.49	113.414	87.1644	94.0379	94.747	87.2945
23933	NA	NA	NA	NA	NA	NA	NA	NA	NA	0.0089065	0.0075501	NA	NA	NA	NA	NA	NA	NA	NA	NA	NA	0	NA	NA	NA	NA	NA	NA	NA	NA	NA	0.902643	0.179414	NA	NA	NA	NA	NA	NA	NA	NA	NA	0	0
14240	15.741	19.2841	NA	13.8339	3.06475	6.71551	8.49546	11.1953	15.9283	5.34653	9.2902	57.6807	49.9099	NA	68.5825	35.6448	58.375	30.3387	40.5365	86.0339	NA	40.3203	1.17773	34.6798	NA	NA	38.6926	86.3109	109.537	14.4377	61.5935	28.1268	35.9222	8.15057	13.2907	NA	10.7432	7.08734	12.6004	11.6831	10.1051	10.7973	6.55568	6.20771
17527	75.347	57.3352	297.348	43.9223	31.8113	84.3094	345.978	73.6818	134.097	71.4127	93.0423	3.89394	0.551355	0.191889	8.87222	3.09392	3.15144	6.80532	4.97436	4.207	NA	2.74004	3.53444	2.86747	NA	NA	0.131945	7.7484	1.40049	11.6878	21.4442	4.07595	0	1.32326	2.59629	0.529965	5.01848	4.57364	4.0559	16.3676	13.4555	5.2506	44.3988	12.4163
23934	NA	NA	NA	NA	NA	NA	NA	NA	NA	0.0089065	0.0075501	NA	NA	NA	NA	NA	NA	NA	NA	NA	NA	0	NA	NA	NA	NA	NA	NA	NA	NA	NA	0.963534	0	NA	NA	NA	NA	NA	NA	NA	NA	NA	2.67031	0
16811	37.3679	38.1789	24.2104	38.7045	18.8669	21.4493	20.5993	18.958	20.3828	14.7134	20.323	22.4923	29.3815	14.3314	30.4277	11.8004	11.0855	14.5674	14.5719	10.3689	NA	10.5691	35.6596	24.0389	NA	NA	13.471	4.23968	7.1902	6.18169	5.34884	4.51157	9.72603	51.4309	41.7836	19.6489	40.0981	23.4047	21.5659	18.4386	19.1733	20.1884	13.5457	24.6442
17975	2.38846	2.56234	NA	4.58885	7.33222	5.41397	4.14723	6.34765	7.28627	4.0695	3.5838	10.6449	13.289	NA	10.635	9.72242	13.5706	8.95129	11.6563	16.692	NA	11.7916	4.65551	3.69475	NA	NA	4.97222	6.07989	4.6487	5.29812	4.5788	4.59788	4.95954	3.59133	3.63371	NA	4.46136	4.60743	4.64491	3.89367	7.75918	8.07693	5.02792	4.30206
10918	5.05008	5.32405	NA	3.2479	NA	3.07014	16.0502	5.34002	3.58753	5.64516	6.96913	101.009	125.523	NA	72.9176	NA	132.132	90.3248	72.1068	135.798	NA	79.1682	13.7224	1.26917	NA	NA	NA	1.27982	2.96618	0.666885	2.35368	1.89994	1.26537	9.12893	8.71761	NA	19.3066	NA	8.16538	38.6909	7.13267	4.47691	16.2788	15.4068
10919	39.4674	102.991	35.251	36.2333	17.2108	18.2494	26.4884	36.5626	23.6237	32.3547	32.9491	35.4892	50.6248	51.9418	43.4524	27.511	23.4978	35.9345	46.9693	38.8072	NA	40.9678	50.9681	170.374	NA	NA	43.7941	66.9523	66.2108	49.7724	46.8886	83.8206	101.973	22.076	55.6881	29.364	23.2401	20.9983	15.7017	23.6698	33.0137	22.1474	37.3252	28.6222
10910	NA	NA	0.301487	NA	0.00298367	6.21089	1.17758	0.582956	NA	14.2072	NA	NA	NA	0.328759	NA	0.0283021	10.9497	3.44407	6.90698	NA	NA	NA	NA	NA	NA	NA	0.058888	76.0182	0	0.215823	NA	10.8024	NA	NA	NA	0.4899	NA	0	3.73007	0.654995	1.11526	NA	28.1198	NA
10911	NA	NA	11.1578	39.3545	13.5284	22.8504	18.8168	13.6012	12.4053	30.3953	14.7859	NA	NA	14.4959	31.4195	15.9166	44.1348	29.7166	21.9341	18.6979	NA	29.4633	NA	NA	NA	NA	20.4104	28.9534	14.4071	10.0039	10.2903	27.2881	15.5122	NA	NA	12.2762	28.8013	17.9904	25.5356	16.8764	11.1986	12.5867	21.7485	14.0699
10912	NA	NA	31.0779	NA	NA	NA	NA	NA	NA	NA	NA	NA	NA	135.797	NA	NA	NA	NA	NA	NA	NA	NA	NA	NA	NA	NA	NA	NA	NA	NA	NA	NA	NA	NA	NA	57.2333	NA	NA	NA	NA	NA	NA	NA	NA
10913	0.565406	0.0071166	0.00707512	2.61723	0.0205087	0.120253	0.786429	1.12829	0.315513	1.16811	0.95704	1.64129	0.079463	0.109301	22.7022	0.0412393	0.415439	2.69024	1.2896	0.633759	NA	0.504943	0.0302668	0	NA	NA	0.0438077	1.04215	0	0.566028	0.995339	0.419764	0.0453716	0.135939	0.0310713	0.128268	2.83274	0.020034	0.574222	1.40051	1.63619	0.545719	0.71782	0.339607
10914	0.0176023	0.0071166	0.990871	0.457106	0.00298367	2.37941	0.00696725	0.589526	0.832656	0.0089065	0.171054	0.874644	0	0	31.7327	0.193817	0.214838	0	0.348355	0.493767	NA	0	0	0.0566161	NA	NA	0.0180359	58.0616	0.657237	1.72227	0.337379	0.134093	0	0.0260889	0	0	1.78079	0	0.29355	0.15503	1.26937	0.206336	0.286797	0.245697
10915	134.624	145.36	16.9705	199.605	134.197	106.876	234.794	201.138	147.593	145.933	241.868	108.922	121.322	26.7915	158.27	105.791	149.629	84.8008	131.971	312.74	NA	126.805	34.5261	52.9185	NA	NA	54.1175	50.9719	56.1005	168.39	108.841	95.4128	87.2359	470.942	293.579	47.5049	685.053	243.484	128.83	424.208	274.382	261.047	186.343	453.533
10916	1.46046	0.940656	5.34568	9.237	0.090254	0.0104241	1.04783	0.0114255	0.445839	0.0089065	237.502	9.79595	14.0253	21.9425	32.5651	8.61983	1.27502	11.4387	24.7445	33.2752	NA	511.93	1.90268	0.476345	NA	NA	0.171503	0	0	0.598143	0.876077	0	359.86	15.6638	23.4475	14.6859	15.913	10.751	1.80422	12.586	22.7729	37.5094	9.3474	364.155
10917	11.7101	15.6271	16.1212	7.95996	14.8805	36.4425	15.8993	15.5627	NA	8.70658	12.7671	5.84413	10.6561	14.0159	2.37373	8.01923	12.6938	14.0598	10.527	NA	NA	7.99373	6.33346	6.83107	NA	NA	8.24381	11.7426	7.47597	6.71013	NA	4.10462	2.92287	9.6865	20.1393	23.6339	7.16794	16.9908	49.3563	19.3066	18.8817	NA	10.4244	17.4057
17974	29.5751	18.9711	NA	39.7042	30.4085	28.9648	19.3347	41.0274	25.3516	36.9135	24.8164	20.3163	22.2292	NA	34.781	51.2574	34.1077	42.0484	19.9373	24.6735	NA	36.8092	13.9533	10.0466	NA	NA	12.2697	15.7495	9.5083	36.7507	13.0736	31.659	14.6448	19.6291	18.0099	NA	41.9099	34.5109	27.7619	28.4751	34.6377	26.1721	24.8512	26.1256
15399	4.32619	5.44212	6.95082	5.39417	6.49915	9.11151	7.44091	9.39909	7.37608	6.76241	7.88293	12.6666	16.139	13.568	12.1027	11.6998	11.151	13.5652	11.9032	11.7641	NA	14.13	4.20051	4.93595	NA	NA	4.22655	5.68514	6.76443	6.66079	4.32633	4.46287	6.77353	7.43204	10.2453	9.9988	7.94467	11.7099	7.60814	10.6637	8.72994	9.37975	9.1026	11.2443
15398	40.3669	44.3383	4.9694	33.4845	24.4307	17.4318	43.7201	68.3188	20.7757	28.2716	38.4069	25.3817	23.3538	7.33292	29.9367	22.5173	23.3785	23.1686	22.9181	26.9422	NA	28.4396	13.6831	15.1374	NA	NA	26.3803	23.2304	14.2872	26.7423	9.64818	20.3638	12.6891	10.3916	14.3453	3.07006	19.2385	11.9151	14.9346	29.1371	36.5412	18.6995	23.7121	20.8423
15395	1.72211	2.974	2.12273	0.329523	1.96562	1.82088	2.08462	2.90541	3.34598	1.47208	2.84002	7.92106	11.9938	10.1028	4.27098	12.3253	10.5386	53.2741	21.7744	25.8908	NA	22.8475	1.55294	3.07554	NA	NA	2.0392	0.193583	13.4479	6.19585	2.12795	4.32306	3.09928	3.65011	6.44179	7.89577	5.36203	12.2804	9.03607	21.8593	20.4634	13.284	13.7847	12.9336
15394	19.4405	29.832	26.5946	29.9364	22.511	33.3768	34.6167	26.9695	30.4447	27.7821	35.1407	10.0306	9.90629	14.0117	19.8409	15.368	11.6209	25.0246	13.3721	16.3004	NA	16.7282	8.48186	16.0863	NA	NA	17.6231	21.0345	15.9835	20.2519	20.3598	9.46885	24.4099	21.3364	21.6715	28.9845	32.6759	32.4172	33.8808	30.2787	27.5067	35.9997	19.1092	37.06
15397	110.06	142.671	77.9103	166.469	77.505	261.393	374.384	391.092	128.691	410.129	146.906	75.7228	163.136	98.4911	266.182	98.7501	152.766	335.524	250.501	148.753	NA	195.733	187.241	235.438	NA	NA	408.425	52.3799	18.4935	605.696	129.982	103.161	103.717	65.1175	119.759	72.944	97.7073	87.1377	63.0352	238.009	128.477	144.423	121.691	114.323
15396	19.3366	15.074	11.8065	23.8043	6.46461	29.2861	9.61788	23.4907	7.3445	16.6966	12.1644	13.5744	15.9906	14.2483	18.095	7.94612	27.1723	15.2587	23.3018	18.4592	NA	16.7055	20.7967	15.3752	NA	NA	12.9245	22.6021	36.1189	30.4373	14.9197	15.1548	20.1417	18.7962	16.7524	19.9996	33.5261	6.85548	31.2786	10.2742	27.709	9.88319	11.507	20.2454
15391	174.947	199.152	246.241	176.232	309.873	293.927	336.893	313.855	269.555	194.43	206.416	75.9491	94.5311	70.8158	74.9303	135.549	87.9789	164.954	174.507	84.1265	NA	97.5729	111.11	158.786	NA	NA	269.259	142.422	71.7251	191.443	161.293	49.8877	150.697	136.226	149.029	127.7	155.981	128.952	200.299	254.887	293.476	174.886	195.029	165.224
15390	15.047	18.4131	13.521	18.8388	12.0645	15.3453	11.5775	16.9903	17.5294	13.5748	15.477	13.0562	19.3928	19.2069	15.5441	22.9764	16.7223	13.9247	17.6938	15.6461	NA	11.0517	8.65252	12.6327	NA	NA	14.2431	18.0977	15.9268	15.078	12.1867	15.3627	5.80836	6.05642	10.855	12.1026	9.99109	13.0673	14.8669	14.3819	14.1307	10.6933	9.77927	12.4279
15393	3.05409	3.64632	1.86213	8.52317	2.69737	3.89493	1.9306	1.87295	1.75607	1.98334	2.83234	7.45629	14.2134	8.32515	27.4772	5.61796	10.2893	5.39322	5.88281	8.77077	NA	5.10956	0.579397	0.649487	NA	NA	12.0967	5.40477	1.79343	2.00385	3.92625	1.41342	0.282189	1.93418	2.67691	2.05908	14.1424	2.21879	1.57179	3.40157	2.62144	2.1973	2.33349	2.19702
15392	7.99849	2.72556	2.53995	8.12573	2.70552	4.31956	17.1177	6.25412	2.66301	26.4381	19.5247	0	0.378659	0	0	0	0.518479	0.288391	0.00325952	0	NA	0	0	0	NA	NA	0	0.667501	0	0	0	0	0	0.0922843	0.201136	1.33038	2.04419	1.53887	0	2.25889	2.60799	1.41222	0.78283	2.08806
14370	40.4097	57.2099	22.6189	75.349	44.072	59.1619	104.126	72.4334	45.2249	68.9121	67.437	24.2342	15.885	30.4989	16.8303	33.304	66.8249	52.3808	43.1675	28.385	NA	29.1617	3.91186	8.58598	NA	NA	47.4714	53.1093	50.7512	44.5144	15.5713	47.8123	11.439	33.6676	51.0973	25.6254	46.9602	54.7537	75.1311	154.261	63.9403	42.6044	67.6799	63.4009
14371	0.308046	0.5466	0.2622	0.122624	0.114527	0.249644	0.403951	1.62225	0.318434	0.39917	0.212433	3.57974	3.90189	5.90105	0.186696	1.83765	0.106693	2.74206	2.64576	1.24318	NA	0.933541	0.185857	0.0822073	NA	NA	1.63651	0.417063	1.04857	2.77302	1.42987	0.630566	1.5846	1.09227	0.96546	1.61712	0.437308	0.276224	0.825592	0.706977	1.54032	0.652987	0.529435	0.432572
14372	543.319	406.111	415.15	365.982	208.435	238.38	494.66	376.25	224.709	296.071	175.658	785.389	625.52	1422.5	912.281	1018.27	446.373	603.912	303.768	1125.51	NA	462.374	961.215	860.67	NA	NA	396.37	221.322	651.326	319.006	740.392	249.829	871.485	609.863	442.475	345.044	332.144	318.022	207.202	319.433	290.851	246.276	177.675	166.219
14373	2.59708	2.85977	6.96772	5.55504	5.55035	7.16204	4.34299	2.56886	2.60791	6.06458	6.49397	3.79032	5.4185	11.2896	5.89695	7.95239	13.0477	7.73354	5.00609	4.36479	NA	8.89093	1.12281	3.47202	NA	NA	5.2091	3.99811	3.62482	2.56288	1.14489	3.20258	2.84949	4.84743	6.23878	10.685	6.3934	6.4788	11.3835	5.74813	5.69058	2.73466	7.8292	8.23238
14374	113.902	97.8999	124.686	217.636	155.281	164.385	172.32	226.03	158.976	153.527	110.522	45.8176	55.3612	51.7449	72.7438	67.6411	79.5836	76.1866	81.2311	56.7202	NA	47.3403	95.5236	80.8134	NA	NA	134.054	102.305	279.234	103.584	181.759	302.647	105.671	90.3437	115.606	148.742	111.681	186.422	123.668	168.753	125.408	162.701	104.788	109.857
14375	36.0614	19.3048	26.8782	21.4349	15.6793	30.8861	34.7328	16.8422	13.5718	19.0654	26.197	16.1705	8.99582	10.5807	8.61365	4.94671	16.212	21.4343	9.73908	14.1535	NA	16.952	24.1263	15.9858	NA	NA	12.1182	15.0039	13.941	27.6643	17.0525	18.0873	24.8561	36.3702	15.4994	17.104	10.9515	11.0526	27.2459	20.1937	11.1544	15.5668	10.3699	22.7262
14376	100.032	114.728	41.0026	NA	30.5586	35.5639	41.4378	171.553	72.3075	40.8373	99.2554	31.2568	33.8731	34.5515	NA	19.3882	25.1095	56.2471	75.0044	47.1113	NA	58.1013	23.7405	59.8717	NA	NA	1.60225	29.2947	19.8505	44.6809	15.0204	12.8892	12.9023	169.881	152.672	51.6233	NA	18.5971	36.5524	66.187	209.36	128.094	34.8439	131.742
14377	27.881	16.8492	36.0348	46.982	49.1302	42.2643	26.6443	19.7647	42.2156	37.9089	52.5243	18.7637	11.207	20.7243	30.9361	19.2102	45.1029	20.0869	16.0573	25.0417	NA	23.6346	15.3559	7.84565	NA	NA	18.6056	30.2332	12.6402	14.2808	20.4168	18.7265	41.536	50.461	28.2122	29.7302	56.6486	29.7215	34.6587	25.8147	16.3251	40.0566	22.4867	40.0194
14378	5.34896	5.19343	3.76228	10.6273	14.0155	10.0124	9.91529	15.3157	7.67975	17.4134	12.0154	3.55041	2.26273	3.57469	8.39251	11.0136	6.8219	5.99041	4.07432	9.616	NA	2.93924	0.926077	0.398731	NA	NA	0.735117	0.309788	1.95941	2.56073	0.551501	0.848079	0.39162	4.7584	3.83088	13.9199	13.6485	22.4518	17.6713	17.1508	9.19973	16.2725	22.4474	11.1706
14379	1.22269	0.666016	4.28699	0.566884	0.0663691	3.1731	5.89575	0.242496	0.896587	0.553333	3.27564	42.3081	1.49663	17.4953	1.90664	1.90469	120.265	10.1007	5.58476	10.9523	NA	32.2338	0.0480286	0	NA	NA	0.314589	18.3215	0.199916	0.505234	0.158699	0.170526	2.21259	13.9497	7.25539	8.7337	5.87375	7.16831	15.6658	18.3735	10.2747	38.3481	7.35301	13.7685
19391	NA	NA	0.161253	0.00759298	0.00298367	0.0104241	0.0945552	0.499593	0.0112923	0.124738	0.0821287	NA	NA	0.633353	0.182408	0	0.885642	0.198639	0.00325952	0	NA	0.175585	NA	NA	NA	NA	0.0671643	0.213223	0	0.220791	0.287939	0.307266	0	NA	NA	1.05589	0.62427	0.649363	0.451413	0.494493	2.40177	3.55711	0.520662	0.388646
19422	3.68396	3.5861	8.07669	NA	NA	5.17434	4.63978	6.39852	4.58193	8.61325	NA	6.74712	26.4835	12.6237	NA	NA	8.4529	12.4956	17.0935	13.3541	NA	NA	13.9595	6.39018	NA	NA	NA	7.45338	12.6286	11.2605	5.22251	9.55325	NA	5.83088	5.26443	8.04239	NA	NA	1.74857	6.11409	3.2225	2.57867	3.95155	NA
19393	NA	NA	8.63927	27.1168	9.91591	22.4308	NA	NA	32.3789	53.1343	26.7069	NA	NA	28.164	39.6681	25.5525	20.905	NA	NA	43.1966	NA	28.1664	NA	NA	NA	NA	12.6305	22.0224	NA	NA	28.7878	44.71	25.09	NA	NA	63.3334	48.7318	40.6608	48.8526	NA	NA	56.9212	90.0057	38.7639
19420	25.7848	4.69929	12.3273	NA	11.3803	25.9358	NA	1.0131	NA	3.08684	2.38013	10.4612	5.00288	0.0280345	NA	0	0.603533	NA	0.00325952	NA	NA	0.410739	292.674	57.0142	NA	NA	131.027	9.75351	NA	0.391506	NA	45.5668	8.04037	5.84136	10.062	1.78097	NA	3.06348	1.8104	NA	0.483018	NA	6.71984	2.42663
19427	7.97981	4.44867	5.06234	NA	2.59109	5.02872	10.6717	NA	NA	3.54137	3.83166	16.2605	6.00318	9.23813	NA	2.79455	5.71988	15.2414	NA	NA	NA	4.78996	3.37353	3.38765	NA	NA	2.57928	4.26434	15.6002	NA	NA	1.29095	3.30689	11.9283	9.22019	6.82442	NA	3.47893	5.83968	12.8195	NA	NA	3.17369	4.08242
19394	NA	NA	0.00707512	0.00759298	0.33381	0.0104241	0.00696725	NA	0.0112923	0.0089065	0.0075501	NA	NA	0	0	0.238168	0	0	NA	0	NA	0.422824	NA	NA	NA	NA	0	0	0	NA	0	0	0	NA	NA	0	0	0	0	0	NA	0	0.493201	0.475548
19397	NA	NA	0.62036	1.67676	1.95014	6.3116	10.6254	4.81616	3.2314	0.72625	10.7144	NA	NA	0.148929	2.7817	12.5369	1.50685	12.6903	3.95018	0.804123	NA	3.18676	NA	NA	NA	NA	5.40567	6.43939	1.39459	2.68984	2.04111	1.08477	2.5947	NA	NA	0.441071	0.674109	4.19213	1.75886	11.9175	5.92846	3.63519	7.19992	6.00814
19396	NA	NA	0.622122	0.00759298	1.28876	0.0104241	0.00696725	0.0114255	0.0112923	0.549313	1.84207	NA	NA	15.7694	28.492	6.1356	1.43698	0.896426	5.40453	0	NA	2.54751	NA	NA	NA	NA	0.179914	0	2.36192	0	0	0	0.427474	NA	NA	5.71291	6.46782	2.17568	2.6404	2.2526	0	0.635476	0.600345	0.847438
19399	NA	NA	0.829114	6.06666	0.715942	NA	1.81529	154.791	38.5601	35.4212	9.48599	NA	NA	0.0128209	0.494753	0.520429	NA	1.55132	3.30161	1.3293	NA	0.849747	NA	NA	NA	NA	0.10008	NA	0	13.8953	3.98366	0.40664	2.50956	NA	NA	0	0.152455	1.00369	NA	3.31329	1.09605	1.92133	5.3989	7.65036
19398	NA	NA	54.7927	NA	NA	41.0296	143.912	111.231	59.7246	40.3651	82.927	NA	NA	48.3255	NA	NA	65.7954	106.701	87.8047	69.7842	NA	73.945	NA	NA	NA	NA	NA	47.8524	88.8878	239.128	79.4984	56.1437	166.682	NA	NA	60.749	NA	NA	40.2546	75.0354	113.679	61.856	76.5539	64.618
19429	4.90194	6.79342	24.3526	NA	6.70969	6.02266	NA	19.0688	3.75419	NA	13.6776	13.5598	11.7824	5.39674	NA	3.85034	8.13221	NA	36.4749	10.4161	NA	19.3332	7.66053	11.5233	NA	NA	2.99787	11.7298	NA	13.6778	5.0642	NA	15.8905	1.40841	3.86565	4.46873	NA	2.20345	1.64213	NA	10.0043	0.910087	NA	7.44028
19428	14.7419	4.35747	1.64225	2.6082	1.9751	NA	NA	3.87402	0.530443	NA	3.50291	3.65989	1.45097	3.52613	1.21825	6.35043	NA	NA	2.81821	4.43189	NA	2.07297	39.9709	25.6051	NA	NA	2.25321	NA	NA	2.45304	88.661	NA	1.7085	8.96612	6.74051	9.4961	0.498512	3.63817	NA	NA	3.44373	5.70973	NA	2.63055
10705	1.04974	2.79809	3.31386	0.59827	3.27323	0.327622	3.04519	2.37419	0.27833	0.465968	2.06561	10.847	13.5275	7.45635	12.8331	5.87033	4.96112	8.14238	9.96352	11.775	NA	9.244	0.419598	0.806656	NA	NA	0.780812	0.341967	2.14178	0.359442	0.438078	0.426503	0.385675	8.72428	11.1918	7.20963	3.9704	24.0273	7.64678	20.2989	9.52689	14.5196	15.2985	5.34161
10704	1.40948	2.04544	0.416208	3.16655	1.43883	1.76719	3.68544	5.13113	1.26664	3.8364	2.72091	3.40527	2.2015	4.14741	2.91665	5.27493	4.27132	6.70691	5.67399	4.30336	NA	5.73668	0.0264916	0.416889	NA	NA	0.0303571	0.0810854	0.496688	0.126826	0.227242	0.267591	0.0661836	1.36234	2.34748	3.97987	4.51471	6.68132	3.2857	6.48382	7.49182	5.79974	5.63695	5.63613
10871	0.0108571	1.14723	0.647419	0.113862	0.00298367	0.0104241	0.223213	0.354158	0.0112923	0.320889	0.0850434	0.076752	0.283818	1.20592	0	0	0.116419	1.89226	0.359519	0.251214	NA	0.0567241	0.0452585	0.92169	NA	NA	0	0.141731	0	0.0186084	0	0	0.0258732	0.0513437	1.25964	0	0.0774548	0	0	0.786803	0.347208	0.340774	0.550261	0.063902
10870	13.9128	32.3766	26.7087	30.3484	23.1759	16.0489	22.1444	45.5098	31.0738	30.2476	20.8164	9.1776	21.3726	11.7116	15.7913	24.6264	19.5271	13.0309	19.6404	22.993	NA	13.286	1.77474	3.4855	NA	NA	3.9736	3.32256	7.97619	20.7727	5.05963	7.71517	2.62939	22.2062	35.1233	32.0784	38.5014	43.4747	18.8361	43.1639	57.338	19.7665	63.2994	34.2552
10877	0.0867098	0.175992	0.125687	0.376942	0.193333	0.412796	0.61125	1.25806	0.416633	1.04212	0.889747	42.5103	94.2175	91.8628	69.6932	114.101	146.074	97.169	84.9748	100.268	NA	89.7898	0.020455	10.6108	NA	NA	0.0556985	0	0.187213	0.120314	0.155687	0.129315	0	1.0247	3.03303	8.03428	5.64581	5.99613	8.89371	12.8757	4.58912	8.30037	9.56478	2.89775
10876	23.9572	15.7779	13.0998	15.2597	11.5993	19.5325	30.4739	48.6028	7.41562	20.0419	26.9866	19.0812	21.7342	20.9284	16.2956	26.0942	36.3268	25.2618	28.5369	33.1716	NA	31.0439	62.7066	9.11002	NA	NA	27.9745	42.9139	37.0704	32.0303	13.7253	27.3714	17.5713	16.3857	21.4154	14.5653	22.7751	21.643	27.1341	31.9636	48.8132	22.8235	23.9048	23.3783
10703	0.0809891	0.741277	0.00707512	0.00759298	0.00298367	0.0104241	0.00696725	0.167353	0.358039	NA	0.0075501	18.9162	23.0917	18.1548	11.6089	33.5956	7.43154	3.39812	47.3251	23.3006	NA	6.05608	0.0759826	1.43672	NA	NA	0	0	0.4871	0.183005	0	NA	0.0220445	0.0153623	5.03932	0	0	0	0.189376	0	0.275938	0	NA	0
10874	0.00685473	0.113268	0.00707512	1.75031	0.0250649	0.132544	1.28228	0.566164	1.34777	0.345185	2.63165	0.00271912	0.0503844	0	0.197995	0.0328722	0.0214241	5.41623	0.637713	0.250261	NA	2.16248	0	0	NA	NA	0	0.752966	2.82806	0.0163057	1.05508	0.263453	0.562901	0.0145537	0.0592721	0.24805	1.07776	0.782572	1.68795	1.7394	1.0637	0	0.503331	2.35931
10879	14.5528	15.575	15.1282	16.2076	21.7986	13.4691	18.5956	31.641	15.8504	20.3984	20.4441	26.0414	31.1815	27.0677	32.2093	30.4955	27.3346	13.1853	25.6247	30.2322	NA	26.1858	15.2674	11.1209	NA	NA	23.301	19.8992	14.7186	21.8242	24.1195	15.3952	11.4189	11.5794	12.0954	29.5927	18.3079	27.576	14.2866	11.2084	22.1926	18.2125	25.6583	14.9189
10878	17.1677	23.7467	15.8322	20.1432	5.24048	5.3359	9.59573	7.22959	7.11858	18.1863	10.026	34.0612	55.1082	50.7801	45.1362	51.0825	20.3035	18.18	53.4814	39.7646	NA	37.099	158.929	210.885	NA	NA	302.675	194.752	134.55	237.242	111.327	260.745	308.742	0.212854	0.103225	0	0.328616	0.414352	0	0.104682	0.230114	0	0.530496	0.0999546
10709	0.0248284	0.204707	16.6691	0.912509	0.477199	0.144819	0.446917	0.990999	0.444233	0.278223	0.59825	2.59902	0.233993	4.24938	4.83884	3.00964	4.31785	1.78433	2.40194	1.37193	NA	0.890873	0.131222	0.038211	NA	NA	0.33636	0.763201	0.20422	0.282402	0	0.392383	0.345485	0.70078	0.15173	12.0583	0.721362	0.636365	0.326136	0.735237	0.343223	4.49908	0.786778	1.63251
10708	14.6251	10.5304	2.56675	23.1379	8.22908	8.46139	19.5474	27.2969	3.93413	23.2749	17.2386	5.75456	7.86762	1.34045	2.5125	1.20849	2.20667	4.60089	5.33854	1.4725	NA	2.02375	2.47951	2.47351	NA	NA	5.25898	1.78627	1.28021	3.7648	1.23555	1.4656	2.21682	38.8206	11.0144	19.6776	110.922	25.706	11.0978	45.0011	43.4779	15.3525	30.0785	39.2006
15571	41.1708	45.501	38.173	22.203	32.946	218.569	11.5932	53.6729	36.783	34.0925	25.7925	32.0709	37.1586	31.4543	33.7994	41.3333	63.5314	15.2178	24.4934	24.201	NA	25.4563	12.3559	34.1593	NA	NA	24.6954	15.5999	5.51944	23.8832	11.7433	10.8451	20.7365	37.2993	27.7556	25.1729	22.3456	36.0734	158.668	9.17353	25.0925	43.5465	26.1009	23.7657
15570	5.41365	4.79552	4.24169	6.67362	3.43081	13.1909	12.0694	7.86042	6.29788	10.4359	5.70871	1.99956	0.732782	2.06516	5.38233	2.24751	1.99598	2.02222	2.607	1.84593	NA	1.29205	2.62412	0.951192	NA	NA	1.99226	3.52071	3.28548	2.99543	7.55512	5.18757	2.25973	19.0893	14.2671	35.4375	20.575	16.6721	25.8117	14.1818	18.1365	17.125	16.8508	17.4443
15573	6.24362	9.52216	4.25664	13.3183	5.35673	5.49741	7.61445	22.6284	10.4749	6.21488	12.1867	34.9415	47.1269	18.4305	33.5569	26.7059	22.2572	13.196	32.6883	40.1077	NA	20.3713	9.79934	8.21762	NA	NA	10.058	8.0234	15.1064	15.9411	31.0689	25.6676	7.79225	3.20365	5.3197	2.7627	3.51618	5.58816	5.13273	5.83288	10.7516	5.15206	5.25921	7.46829
15572	0.258786	0.506847	0.28622	0.795944	0.234116	0.298148	0.555127	0.266717	0.374444	0.250975	0.374996	8.60752	20.5864	5.76838	23.2611	29.2982	25.6313	21.9051	18.4526	21.6737	NA	19.8422	0.251546	0.0342729	NA	NA	0.369685	0.71725	0.648055	0.166676	0.454417	0.744149	0.528002	4.27768	11.5354	5.52929	7.24774	9.44062	7.52422	24.6316	14.7279	15.5466	12.5948	5.24477
15575	48.7711	15.784	2.56429	18.6866	18.2181	24.7906	9.84444	36.0854	18.1983	18.9151	35.8993	60.2798	6.1985	3.27795	15.7593	8.96187	13.5357	6.08787	24.0037	17.8601	NA	27.6478	64.9033	8.69627	NA	NA	2.89125	22.3697	19.2333	46.3824	26.2408	23.3578	23.647	31.3524	6.61717	5.15173	40.4407	14.5538	28.0209	7.91688	28.9037	20.2566	30.65	33.745
15574	25.5163	22.0488	5.49176	17.8741	14.5226	10.5556	11.2747	26.1697	12.0314	22.8264	27.6273	9.16145	6.43032	7.59281	4.25383	4.95251	7.62314	4.00854	13.199	5.19181	NA	14.8977	20.3435	6.38538	NA	NA	2.50888	3.28839	5.79111	19.0355	1.1771	2.02522	8.16382	22.129	14.6504	18.144	19.5483	13.7367	18.9238	11.3182	16.1289	15.6913	24.6607	19.3019
15577	5.07511	6.32858	3.69537	2.4598	4.99916	1.70876	3.71994	5.89657	4.20421	3.95168	4.52781	6.50936	6.31969	2.88569	2.28819	4.78898	3.83115	5.33244	5.39082	3.09043	NA	5.55926	3.73415	5.55021	NA	NA	3.58442	2.74794	3.31026	4.39216	1.95582	2.60004	4.31025	3.32365	6.33501	2.21933	2.7436	2.90844	3.03908	5.04317	5.60496	2.42739	2.5172	5.41718
15576	4.66828	8.61915	35.1857	5.32485	23.3607	20.2621	28.4098	5.84865	5.89603	9.32787	14.8123	9.02763	17.2187	12.1891	8.0847	19.9929	12.2931	23.4534	9.59509	9.41805	NA	18.8412	4.39966	2.30906	NA	NA	8.03536	3.13212	2.28335	3.66194	1.02316	2.59448	4.26342	2.8428	10.5806	11.9048	2.53875	8.45775	19.1368	22.353	4.97861	3.084	7.10624	11.665
15579	12.9681	15.4385	6.77839	13.623	10.6436	14.8767	19.0449	16.7657	11.0432	15.2901	12.5672	25.3492	20.6798	22.5343	25.3343	21.3567	21.5157	24.8706	23.5709	19.1727	NA	17.4686	8.72391	18.2173	NA	NA	11.8709	24.7862	24.5318	12.0698	17.2503	17.55	15.2711	19.7029	17.3254	13.3274	17.547	20.3325	18.5105	20.7693	17.7986	21.3152	15.066	13.6395
15578	21.7571	22.9043	21.0203	14.9857	20.8447	24.4511	20.5177	17.9262	28.4481	15.5095	15.0385	30.1095	21.3933	23.0838	13.5075	13.5813	40.1817	19.208	14.8593	24.8922	NA	17.8182	17.8648	20.3886	NA	NA	10.8747	10.7845	9.89927	14.6958	11.9052	8.79153	13.6519	32.8659	21.1686	23.5395	23.4386	15.3074	39.9244	26.0438	22.6295	22.7748	18.5561	16.7926
23938	NA	NA	NA	NA	NA	NA	NA	0.0114255	NA	NA	0.0075501	NA	NA	NA	NA	NA	NA	NA	6.52917	NA	NA	7.7369	NA	NA	NA	NA	NA	NA	NA	0	NA	NA	0	NA	NA	NA	NA	NA	NA	NA	0	NA	NA	0
11474	160.693	202.293	591.072	130.493	122.054	61.7	163.365	212.934	136.872	594.688	260.39	141.115	179.726	491.496	239.03	187.683	122.29	111.555	195.04	191.437	NA	311.939	120.773	286.521	NA	NA	439.439	208.431	34.8633	468.667	130.681	1747.99	237.427	123.456	133.53	328.234	117.659	123.293	60.7087	85.0939	98.0361	101.125	436.254	150.802
11475	0.117722	0.810577	0.5103	0.294498	0.453281	22.7977	0.854122	1.83607	17.7375	0.41122	0.0075501	0.768411	1.41626	1.95214	1.49546	1.80093	11.319	4.46131	1.99817	8.82278	NA	4.82806	1.03636	2.06934	NA	NA	3.36526	14.3099	4.38277	5.00218	37.784	2.54907	0.646323	1.7466	1.12998	4.62528	0.842042	0.343334	13.566	1.10729	1.0463	8.39027	0.962051	0
14116	4.43166	5.09793	3.83316	4.44766	4.52977	4.00133	3.79011	6.60182	6.79154	3.78971	6.05479	9.27805	8.58395	7.11695	6.08675	5.51633	7.51473	6.35431	9.92716	8.66661	NA	9.09381	4.57247	4.60426	NA	NA	2.4163	4.62075	6.00204	6.43252	3.3397	4.59025	4.56919	2.73917	4.12942	3.86351	3.62988	4.22851	4.29393	4.30434	7.46865	4.27522	3.80946	4.28881
14117	45.2738	35.1768	23.125	407.136	75.7465	39.4355	119.284	353.207	189.02	274.214	326.761	29.8021	19.2567	13.5553	25.2632	21.5801	41.6587	24.4425	30.7925	34.3811	NA	28.1231	8.85177	23.8444	NA	NA	12.5946	21.6844	19.2249	14.2856	26.9851	40.7129	39.1584	35.1344	23.0425	15.994	354.483	112.256	46.372	72.2696	279.178	350.256	188.675	233.261
14110	5.94226	6.23494	1.9106	6.34233	5.91523	7.84096	18.3844	12.7509	4.47476	8.23402	13.0828	20.4308	12.0948	8.36426	20.0928	14.7561	16.4448	26.1006	21.6986	21.2156	NA	20.6749	6.04014	4.70447	NA	NA	9.55924	4.37066	5.62494	9.5689	2.67465	10.9314	9.67252	8.48543	7.18861	5.64583	10.0161	6.54978	7.66486	20.6474	11.6762	13.3942	10.6018	11.4227
11471	0.0558603	0.926478	0.623812	0.578653	5.10852	1.44013	4.81042	0.691914	0.51114	1.24295	7.66859	7.93581	3.70987	3.49739	10.9934	26.0065	14.8459	20.9702	5.18896	6.66273	NA	26.8806	0	0.21783	NA	NA	0.0744745	0.313584	0.227371	0.0974843	0	0	0.85373	12.9846	25.9187	12.0923	10.0104	18.6537	14.6066	85.4797	23.0548	29.3998	14.0459	68.3059
14112	88.967	90.8476	84.2947	90.4199	125.887	108.515	79.7735	120.216	130.448	79.8856	99.3354	73.6364	68.0629	84.0394	73.3537	75.8335	91.4923	56.538	90.1799	94.8691	NA	90.4329	91.499	121.615	NA	NA	95.1848	167.973	171.31	102.171	127.046	143.368	120.464	69.6195	69.2648	38.9417	90.9007	87.0508	74.1651	72.5112	101.988	93.0638	72.9604	72.6823
14113	11.9288	12.8845	15.0109	9.4585	8.79824	11.2332	22.2885	15.1925	16.5779	8.52781	13.2555	10.9412	7.45959	13.6516	12.2142	9.36856	8.57935	24.1641	10.0912	15.8946	NA	10.0741	8.06628	9.72467	NA	NA	7.47426	9.01544	17.4949	8.27623	11.0657	7.51983	11.8264	7.84397	9.44973	11.4395	11.6326	7.19188	9.56919	21.6598	9.9742	14.6661	8.33544	13.5886
22436	NA	NA	NA	NA	NA	NA	NA	19.2043	NA	NA	NA	NA	NA	NA	NA	NA	NA	NA	58.6788	NA	NA	NA	NA	NA	NA	NA	NA	NA	NA	0.180226	NA	NA	NA	NA	NA	NA	NA	NA	NA	NA	38.9069	NA	NA	NA
17979	23.4059	25.1842	NA	13.189	8.21562	20.7589	13.067	26.5015	15.1502	22.6831	16.1634	50.0437	36.0763	NA	38.6059	52.124	29.566	69.4291	58.5963	28.4816	NA	59.8915	13.9321	28.2818	NA	NA	38.4205	25.0004	28.454	23.116	33.4242	38.2777	16.0143	39.6049	30.6416	NA	29.395	25.5527	27.4143	41.7043	56.3604	36.5335	34.4033	33.5841
11478	21.5019	8.77711	25.2713	19.1848	20.1733	31.7795	13.8004	18.281	25.1827	24.1678	17.2466	10.353	4.67837	14.1581	7.75855	11.9267	21.1121	14.3012	11.5847	15.7048	NA	14.7461	13.4738	5.61097	NA	NA	16.5265	18.401	8.99226	13.1812	19.3135	15.5601	22.6098	21.4335	9.93007	21.9393	14.4527	14.5403	25.3154	11.7417	16.4732	20.333	15.7066	19.7313
14119	0.677843	0.386863	2.78471	1.1704	1.3509	0.524883	6.58217	3.61108	2.04558	1.77141	2.06304	0.30803	0.0629736	2.06811	0.971034	0.708538	1.78539	2.57196	2.25506	1.02917	NA	1.59957	0.177203	0.0760371	NA	NA	0.724933	1.39102	0.273077	0.77867	1.29208	0.437876	0.174773	1.16108	0.819252	3.39951	2.39463	3.32903	2.00808	9.67461	4.16496	1.11561	4.1106	3.2771
19647	NA	3.63027	1.87351	2.9467	1.74359	NA	2.97459	NA	2.62239	3.85686	1.21002	NA	38.4077	16.1328	27.4346	35.4943	NA	25.6327	NA	88.5195	NA	85.768	NA	6.48065	NA	NA	2.93297	NA	5.21139	NA	7.31574	9.32186	3.64919	NA	9.64809	3.9734	7.2361	7.66045	NA	9.91773	NA	28.3196	33.7974	4.64037
19646	0	1.64122	0.512022	3.04117	0.178223	1.5285	2.07183	3.14762	1.39147	NA	4.76696	4.12144	0.661847	0.929862	7.12339	0	1.01213	2.77853	10.623	11.1405	NA	4.32004	1.06888	1.54084	NA	NA	0.31006	1.62568	1.71664	4.00814	6.64077	NA	1.5586	0.243728	1.15816	8.57369	3.94798	0.51893	0	1.37249	5.36468	0.786449	NA	9.91481
19645	1.24742	10.8858	38.4539	NA	17.0833	NA	1.14691	1.68566	2.97486	0.368935	NA	1.66615	16.9237	9.41401	NA	31.7824	NA	2.19064	10.2129	19.1394	NA	NA	1.33843	3.00089	NA	NA	0.634486	NA	0	8.20634	2.84663	0	NA	5.63401	25.3954	11.5323	NA	10.9555	NA	6.44101	37.0424	27.0487	4.56835	NA
19644	NA	15.0141	11.6924	NA	16.4878	NA	11.5208	27.161	48.7171	NA	17.9447	NA	15.4521	10.1972	NA	25.9559	NA	9.05797	26.3897	3.40822	NA	24.2669	NA	15.6181	NA	NA	23.8916	NA	5.77239	12.8939	16.9255	NA	22.5433	NA	9.431	10.4026	NA	15.1625	NA	6.27843	26.8555	4.30255	NA	14.6995
19643	2.96737	0.0071166	NA	0.00759298	0.226917	0.0104241	NA	NA	NA	0.0089065	0.979668	0.225601	0.0889763	NA	1.13234	0.140874	0	NA	NA	NA	NA	1.11896	0.156074	0	NA	NA	0.0374545	0	NA	NA	NA	4.72953	1.10822	0.811262	0.0331204	NA	0.794648	0	3.768	NA	NA	NA	1.63492	4.80599
19642	4.46663	4.73277	4.02999	8.85484	7.16492	NA	4.18223	3.39946	6.47438	4.13828	NA	3.42785	6.06777	4.69688	6.92861	2.82289	NA	4.06451	8.27395	7.51693	NA	NA	3.50716	2.84072	NA	NA	1.02709	NA	3.68419	2.18945	5.8301	1.29964	NA	18.3999	6.25944	4.56782	7.22213	0.98179	NA	4.49555	2.93265	7.61889	2.52919	NA
19641	0	0.0071166	NA	0.00759298	0.00298367	0.323855	0.00696725	0.0114255	0.0112923	0.0089065	0.0075501	0	1.09991	NA	0	0	0	0	0.00325952	0	NA	2.63178	0	0	NA	NA	0	0	0	0	0	0	0	0	0	NA	0	0	0	0	0	0	0	0
19640	NA	0.148812	28.8533	28.3337	NA	45.2545	NA	NA	NA	NA	NA	NA	1.4542	119.883	118.555	NA	79.2304	NA	NA	NA	NA	NA	NA	1.28292	NA	NA	NA	51.8424	NA	NA	NA	NA	NA	NA	0.616389	65.1388	26.3628	NA	57.1333	NA	NA	NA	NA	NA
23939	NA	NA	NA	NA	NA	NA	NA	NA	NA	NA	42.1545	NA	NA	NA	NA	NA	NA	NA	NA	NA	NA	100.221	NA	NA	NA	NA	NA	NA	NA	NA	NA	NA	58.0798	NA	NA	NA	NA	NA	NA	NA	NA	NA	NA	71.3351
19649	NA	8.20151	43.2085	NA	NA	NA	324.646	33.9186	28.0269	59.3517	46.8279	NA	24.6697	144.145	NA	NA	NA	196.715	43.2878	64.6319	NA	53.4654	NA	11.4058	NA	NA	NA	NA	11.2847	9.61081	13.4546	14.1939	8.06803	NA	18.8746	50.7529	NA	NA	NA	100.74	26.9574	66.003	54.5673	49.5462
19648	NA	0.0071166	NA	0.00759298	NA	0.773803	NA	0.0114255	NA	0.100855	0.20003	NA	0.165486	NA	1.22416	NA	0.657706	NA	0.00325952	NA	NA	0.827508	NA	0	NA	NA	NA	0	NA	0	NA	0.493921	0.20611	NA	0	NA	0	NA	0	NA	0.188612	NA	0	0.452644
16422	28.3368	17.5425	19.0961	30.0165	24.975	28.8626	37.6694	25.2331	49.3014	21.6499	20.4261	30.3092	15.7579	15.1516	24.705	14.8991	29.7644	55.35	23.5224	83.7246	NA	31.9673	54.2605	15.751	NA	NA	13.8708	29.5336	10.1623	31.7384	37.2016	16.9693	18.8427	35.1536	33.7555	14.0831	33.5392	12.1685	23.776	36.0698	25.9089	56.2693	22.0549	28.8055
23804	NA	NA	NA	NA	NA	NA	NA	NA	NA	NA	0.0075501	NA	NA	NA	NA	NA	NA	NA	NA	NA	NA	0	NA	NA	NA	NA	NA	NA	NA	NA	NA	NA	0	NA	NA	NA	NA	NA	NA	NA	NA	NA	NA	0
16423	3.43481	5.17684	2.18017	9.72101	5.02885	4.15943	4.01568	8.20716	2.85747	8.18135	2.9173	0.521244	1.33642	3.5683	7.34934	3.58994	2.97886	2.72964	5.14778	3.45302	NA	1.20232	0.279321	1.20283	NA	NA	0.93877	0.52371	1.81446	1.30548	1.1345	1.14146	0.571842	7.41133	6.89237	12.3748	41.1933	19.1814	5.04882	4.75218	12.7111	9.04912	12.4893	8.43443
17477	34.1782	17.7795	38.414	34.5914	32.2448	40.7587	31.9329	57.1127	15.9586	34.899	29.7723	29.28	24.1298	31.6545	35.2916	31.0622	28.1539	23.1404	43.3635	12.4724	NA	47.2151	30.395	19.149	NA	NA	35.043	8.47685	32.5631	59.8715	11.3896	25.4629	39.9971	35.1014	31.3199	57.7397	62.4976	60.852	67.8222	34.2396	66.3494	40.1589	30.1151	48.7988
16420	0.0246027	0.0611784	0.167408	0.312456	0.216325	0.291337	0.707642	1.39319	0.591889	0.230554	0.239306	1.07888	1.12059	10.9758	3.78799	0.421284	1.04456	5.41104	2.162	6.17214	NA	2.07142	0	0	NA	NA	0.00916699	0	0.230357	0	0.185949	0	0.0160687	3.99537	10.8472	18.3412	8.39381	9.40683	7.73025	25.6843	14.2723	17.7226	11.6498	6.0883
22459	NA	NA	NA	NA	NA	NA	0.100845	0.0114255	NA	NA	NA	NA	NA	NA	NA	NA	NA	0	0.00325952	NA	NA	NA	NA	NA	NA	NA	NA	NA	1.00076	0.24653	NA	NA	NA	NA	NA	NA	NA	NA	NA	0	0	NA	NA	NA
16421	7.55945	11.104	15.5902	10.3436	23.8645	8.48893	10.0859	12.4197	11.1844	11.3271	13.6875	15.1931	15.8578	19.1926	24.1893	16.8381	12.8323	11.3443	14.8233	20.0223	NA	14.3931	6.29799	7.29873	NA	NA	12.6521	11.2598	25.3718	8.62823	13.6262	11.8312	11.014	10.247	12.4955	13.6252	11.1111	13.1287	9.4588	14.0127	12.9961	13.6515	14.1995	13.0855
16934	0.010025	NA	0.0771296	0.260068	0.798025	0.0104241	0.0654873	0.779419	0.274553	4.52997	0.376451	7.24073	NA	1.22808	1.79311	1.10796	1.56864	0.692389	1.74119	0.869862	NA	1.39879	0.00476324	NA	NA	NA	0	0.085655	0	0.852817	0	0.309536	0.0746137	3.88268	NA	1.17259	1.94418	1.57093	1.51426	2.34728	3.33145	2.32509	3.04217	1.68021
23633	NA	NA	NA	NA	NA	NA	NA	5.18738	NA	NA	NA	NA	NA	NA	NA	NA	NA	NA	20.2293	NA	NA	NA	NA	NA	NA	NA	NA	NA	NA	4.33014	NA	NA	NA	NA	NA	NA	NA	NA	NA	NA	3.34879	NA	NA	NA
16935	0	NA	0.00707512	0.00759298	0.00298367	0.588143	0.135398	0.0114255	0.0112923	0.0089065	0.0075501	0	NA	0.0750442	1.00529	0	0.688585	1.06916	0.00325952	1.05114	NA	0.559687	0	NA	NA	NA	0	0	0	0.0408499	0	0	0	8.92354	NA	2.18498	0.417774	1.54365	3.1909	1.80811	0.414031	2.6489	1.86249	0.614704
16936	NA	NA	2.11672	0.00759298	2.64576	NA	0.00696725	0.351565	NA	1.02606	NA	NA	NA	0.316034	0	24.2653	NA	0	1.87652	NA	NA	NA	NA	NA	NA	NA	1.03249	NA	0	0.836143	NA	3.18166	NA	NA	NA	0	0	2.08832	NA	0	0.821615	NA	2.22516	NA
17474	48.561	65.2489	42.9767	56.3132	78.4586	94.0318	66.6937	56.717	57.5609	66.8458	74.0502	43.1505	70.9534	69.1505	31.5291	62.4419	47.0252	54.3869	42.7824	62.2894	NA	58.2168	84.7796	34.7998	NA	NA	164.501	56.6659	39.2996	43.4391	95.4472	51.0112	97.921	57.1524	92.9072	70.131	44.8972	69.3885	88.8458	48.4131	65.3256	72.4179	59.9055	100.122
16937	NA	NA	45.8267	96.4202	NA	44.5343	NA	210.382	61.0519	213.647	139.824	NA	NA	6.82662	37.0267	NA	8.8925	NA	11.4505	4.11764	NA	12.8959	NA	NA	NA	NA	NA	196.905	NA	15.1328	209.643	10.3402	16.2382	NA	NA	50.6477	264.426	NA	67.2298	NA	212.368	29.6526	60.3733	200.189
21766	NA	NA	NA	NA	NA	1.55803	NA	0.663642	NA	NA	6.87845	NA	NA	NA	NA	NA	0.615854	NA	1.69586	NA	NA	1.35442	NA	NA	NA	NA	NA	0	NA	0.542342	NA	NA	0.169216	NA	NA	NA	NA	NA	0	NA	1.60377	NA	NA	4.04793
22435	NA	NA	NA	NA	NA	NA	NA	NA	NA	NA	0.0075501	NA	NA	NA	NA	NA	NA	NA	NA	NA	NA	71.631	NA	NA	NA	NA	NA	NA	NA	NA	NA	NA	0.316148	NA	NA	NA	NA	NA	NA	NA	NA	NA	NA	1.0645
22561	NA	NA	NA	NA	NA	NA	NA	0.0114255	NA	NA	NA	NA	NA	NA	NA	NA	NA	NA	0.00325952	NA	NA	NA	NA	NA	NA	NA	NA	NA	NA	0	NA	NA	NA	NA	NA	NA	NA	NA	NA	NA	1.09282	NA	NA	NA
10734	13.1538	82.6087	8.80401	8.44745	1.85906	11.2135	4.39274	12.1198	8.72196	2.84183	6.38216	41.5966	295.365	54.1579	21.3766	10.6045	79.5135	12.0401	30.4675	42.0525	NA	32.5992	156.523	22.7412	NA	NA	1.84865	77.7029	8.39876	12.8998	6.16158	10.7703	6.51197	14.7886	91.889	13.6775	10.1164	9.38798	26.1567	13.6739	19.6174	11.0512	10.2398	8.8529
10883	0.609683	0.205257	0.0920741	19.8319	0.0752254	0.0104241	0.529631	0.964306	0.668063	0.181523	0.45636	0.73985	0.300341	0.237598	0.260711	0.437879	1.9642	2.55507	0.765637	0.789964	NA	1.55312	1.89493	0.0365026	NA	NA	0	0	0.122027	0.0596018	0.2023	0.0638221	0.0341908	1.12077	0.666074	0.0929426	1.59689	0.248522	0.254629	0.757406	1.2937	0.400929	1.0755	1.57307
21260	NA	NA	NA	NA	NA	NA	12.5222	NA	NA	22.5976	4.36388	NA	NA	NA	NA	NA	NA	21.859	NA	NA	NA	5.87467	NA	NA	NA	NA	NA	NA	15.3702	NA	NA	10.8843	4.19023	NA	NA	NA	NA	NA	NA	9.30754	NA	NA	27.6161	3.03449
10736	120.655	83.8541	151.806	51.7048	111.972	53.5673	38.5454	199.396	82.3288	82.606	70.7239	88.4857	59.7294	126.646	48.9778	92.4229	82.8929	80.1228	146.001	86.3569	NA	141.026	18.9119	27.5976	NA	NA	66.0683	9.55275	14.2649	40.6417	46.0176	28.1561	19.35	99.3571	88.0866	113.624	52.8062	155.783	85.1725	46.5964	167.621	138.819	151.54	89.4077
10881	32.3724	35.0695	42.1771	76.8616	23.0636	36.1994	27.3521	40.7234	20.9177	20.9588	28.1563	19.3848	16.0234	40.6261	117.555	2.49342	35.9188	28.0373	87.5616	7.26786	NA	21.452	1.82293	0.74138	NA	NA	1.70817	1.38283	1.55808	5.61965	0.110935	0.773587	0.9807	19.7718	20.1235	17.9897	75.1156	14.6421	51.2719	19.5663	24.1918	16.7651	29.0211	26.3486
17553	57.7611	38.7638	77.7887	141.942	58.4077	59.1958	137.887	90.1514	121.764	104.903	NA	46.3703	45.2963	86.0955	101.77	81.6181	67.2351	136.845	130.387	102.312	NA	NA	57.7352	28.9652	NA	NA	86.4376	58.1146	109.783	85.487	126.894	52.6371	NA	51.6352	37.2895	182.586	178.823	91.9926	92.4443	198.803	133.843	158.653	108.144	NA
10730	1.16997	5.45583	5.40543	3.05164	3.76169	2.18221	6.8591	4.64087	3.4155	2.57822	4.43088	4.61167	5.45794	8.92219	13.342	5.50876	12.1374	8.88143	12.5867	14.6085	NA	8.37481	22.7258	9.58839	NA	NA	18.1223	14.0146	18.2554	6.8314	7.58408	12.4457	11.4522	1.4613	1.45217	2.5632	2.21561	3.31971	2.79931	7.17239	5.01858	3.02904	3.03723	2.46166
10887	0.69712	1.30247	1.13125	1.00295	1.70491	1.08393	2.90123	2.05111	2.38329	1.53596	2.50669	8.92821	14.9199	3.6051	3.3058	6.90415	10.496	11.8216	14.2185	18.2005	NA	11.6507	1.28174	0.211064	NA	NA	0.672737	0.214292	1.07198	0.139931	0.252176	0.156456	0.378061	6.7122	7.78727	3.38392	2.69065	5.01606	3.43424	20.222	9.6337	13.6462	9.07456	9.55157
18118	83.0104	125.307	158.891	171.563	163.772	249.929	282.791	377.385	159.697	324.92	364.768	49.8476	133.425	85.2415	406.365	146.633	107.734	208.424	343.579	217.589	NA	254.39	98.7544	83.5437	NA	NA	115.985	92.4112	71.1009	725.976	101.777	191.506	201.588	42.1992	70.3802	87.3743	171.44	122.398	153.654	176.321	217.34	140.59	194.487	299.054
17136	47.558	52.686	78.9331	30.9022	85.3584	61.773	82.0876	49.9719	60.1069	54.741	62.1275	25.5151	30.6853	36.2862	19.8541	24.7264	26.0208	53.9633	39.3338	21.6237	NA	41.2785	58.7347	44.7267	NA	NA	57.2816	36.8919	49.0093	38.1408	50.8561	54.5087	89.7691	53.664	57.7265	65.6929	21.1392	56.1316	34.5072	69.7889	51.5644	41.2835	35.86	56.5689
17135	37.6393	43.8956	99.7848	56.7094	89.8439	95.1445	109.498	74.4526	NA	87.0378	70.6848	13.3321	7.85221	50.0978	25.24	34.6753	52.9886	52.3469	33.2977	NA	NA	43.1425	33.9146	41.4662	NA	NA	50.9516	61.5089	56.769	49.9258	NA	53.1318	51.3023	28.4227	24.8217	78.6379	56.4391	61.3261	78.2074	92.345	77.3463	NA	68.7064	65.8109
17134	0.0218896	3.22598	0.209525	0.605426	0.00298367	2.76069	22.8415	4.9958	2.52043	21.8107	20.4564	0.190651	2.63457	0.731824	0.362551	0	1.48847	15.3509	0.55231	10.8597	NA	11.9214	0	0.0936821	NA	NA	0	3.70936	14.4973	1.02553	16.9631	14.5774	27.3354	1.3481	4.78991	0.620876	0.935159	0	16.8115	20.0531	0.345042	8.85325	16.2233	26.179
17133	12.2219	13.6466	22.7646	20.99	13.3254	18.9658	25.9076	16.4565	11.2028	17.2349	15.9509	6.47929	9.03624	13.7566	14.7304	14.1019	16.1466	18.7076	14.1282	9.13016	NA	13.0633	7.02887	7.17882	NA	NA	8.12851	16.8148	16.0882	11.6362	10.0408	15.027	9.22337	15.4958	21.0974	22.5909	21.523	19.5156	18.9042	19.7333	19.195	16.7877	13.2876	21.4734
10455	1.54211	5.23473	2.14123	3.52705	1.98771	3.02975	11.4216	7.10026	3.25942	6.4007	3.72315	5.61807	8.97348	3.88899	2.47253	0.656348	1.85064	5.38455	3.5396	4.07474	NA	2.89389	2.40857	1.84323	NA	NA	1.09851	1.11044	1.46211	1.21124	1.39293	1.12159	13.4638	3.53985	15.5044	3.80604	11.6473	9.66439	6.81015	39.8901	9.71121	5.27694	12.0113	11.9154
17131	2.20369	1.705	18.2834	0.758579	0.212207	1.72693	2.70504	3.35892	0.694717	0.807171	0.818067	7.31052	7.4982	22.7007	5.43304	3.60967	6.47977	19.2116	7.76685	5.02254	NA	23.4252	1.81183	5.86676	NA	NA	0.0721625	0.151427	0.869627	0.0800856	0	0	0.453564	11.8929	11.453	41.7108	9.87742	11.8536	25.9472	25.7819	21.3266	20.0627	23.9718	10.246
17130	49.3484	29.6226	25.1735	50.9678	31.0206	49.8383	51.5732	65.3133	41.468	NA	45.4125	45.2519	45.518	46.3883	36.676	26.4242	32.3925	55.4051	40.6136	31.7323	NA	47.7091	40.8827	23.8922	NA	NA	23.5114	25.2812	35.9791	24.4163	28.2178	NA	29.6945	68.1448	41.1075	37.2288	46.3619	28.0311	37.3079	44.0204	39.5791	39.1132	NA	43.7048
18110	44.5573	55.3393	NA	114.795	26.4065	113.055	114.638	116.768	66.4429	106.927	98.2216	60.9565	70.7153	NA	30.5063	54.8339	63.6838	62.0704	39.4657	76.9287	NA	56.549	81.3292	34.2745	NA	NA	58.5405	38.5033	58.8985	25.9571	81.8421	12.1824	45.4188	81.0018	63.9395	NA	79.0411	47.7027	77.2997	68.0585	56.1308	73.0362	83.4235	102.517
18111	63.4581	64.0902	55.9956	78.9715	55.7398	53.9435	66.4839	70.4822	55.6923	56.8866	52.8637	64.7476	44.7296	67.0897	58.1708	58.3547	58.6627	45.8149	46.9517	59.8887	NA	36.609	26.2129	47.1667	NA	NA	33.2418	29.1184	49.5153	36.1202	50.2765	38.3383	29.9462	58.5071	55.2458	64.0994	81.0612	66.1475	56.0345	50.1801	56.6774	68.9596	68.5613	44.0683
18112	126.351	192.489	NA	114.478	97.0256	82.9575	108.003	82.1368	107.88	91.0567	76.9701	137.488	88.6769	NA	118.422	118.355	80.9783	50.6985	63.2957	129.54	NA	50.569	45.7469	100.337	NA	NA	30.0934	102.119	172.705	43.0467	100.388	112.55	45.4438	62.7534	54.6224	NA	56.8201	87.2848	46.5578	44.3647	31.0149	59.9238	42.4889	40.8573
10733	8.86015	18.4544	12.8546	13.6741	8.16785	8.90146	11.6276	14.9554	8.35215	10.1243	12.0937	12.0089	46.5191	14.6132	24.4461	13.9592	16.9563	10.9059	17.7847	15.4557	NA	12.2277	4.42713	5.14368	NA	NA	2.32772	4.36142	3.81665	5.34851	4.647	3.90563	5.00473	12.5702	31.8402	10.4571	18.0769	13.1437	9.31626	14.0825	21.1885	10.7104	15.2788	11.868
18114	43.9274	38.8664	NA	29.187	20.7954	38.5086	43.07	34.2126	26.5313	37.7011	58.171	19.2497	26.193	NA	19.8679	23.0176	15.7222	37.5952	24.0771	19.4806	NA	42.347	38.6291	32.8231	NA	NA	19.5241	32.1852	30.9216	18.9635	21.8588	38.7959	55.2159	36.8065	50.0946	NA	32.2836	27.4882	37.66	37.7195	37.0266	31.7678	22.8528	56.8713
18115	23.6769	31.6172	16.0238	24.6531	20.6676	27.4311	NA	28.2274	27.0379	31.1801	37.6829	30.6699	27.7358	25.3244	31.4503	31.7251	29.9235	NA	25.8748	20.5269	NA	28.3266	19.6822	22.6786	NA	NA	20.0213	37.437	NA	28.2885	27.8454	45.6014	25.3812	17.8407	27.1562	21.2923	29.9802	24.082	34.1157	NA	31.8379	33.2517	35.7616	36.9485
18116	1.13493	1.57935	30.8222	0.208411	18.5272	6.96983	2.41448	1.81029	14.6101	2.59252	2.59627	0.046958	0.196556	0.385629	0.288175	2.19695	1.03393	1.82551	1.94745	0.574751	NA	0.957833	0.82923	0.0682041	NA	NA	3.06671	0.312477	0.125966	0.558023	0.0810443	0.335089	0.856876	0.204217	0.858002	0.322356	0.703277	3.24822	3.17602	1.49432	0.982037	0.307564	0.862875	1.71908
18117	0.604461	1.71508	8.26568	2.29142	14.7147	2.54989	5.95209	14.0912	8.29184	4.78058	2.70957	0	0.0591639	0.370611	0	0.0437391	0.479563	8.97818	2.86017	0.202159	NA	2.98612	0	0.0676789	NA	NA	0	0	0	4.33392	0.079823	0.151913	0.264909	0	0.0175357	1.93175	1.26826	0.0465211	0.794261	2.86904	3.7851	0.166384	0.439812	3.02211
14891	74.4805	90.1093	102.968	100.775	75.686	63.4205	122.507	104.657	56.1905	102.049	103.417	74.6837	55.437	95.1587	64.0751	55.1803	74.3564	81.0069	62.1691	41.4352	NA	81.6208	81.0193	63.5714	NA	NA	121.544	77.8976	82.9565	79.9142	109.342	85.8761	98.0081	54.4504	71.4984	73.5344	71.6408	78.2611	59.5654	113.749	75.1084	43.0484	79.7959	82.3472
16848	14.3127	14.2647	82.6636	30.8387	8.70364	5.529	13.7292	12.7807	13.4073	5.03932	10.4733	4.02124	3.98396	8.31222	3.7724	4.01112	4.76798	4.30601	6.92732	3.72786	NA	3.3769	0.939339	3.97284	NA	NA	2.00308	8.43617	15.7117	3.73145	10.0211	19.905	2.67354	4.55646	8.84085	2.27257	2.10624	3.01359	3.51344	7.58357	6.79544	3.1234	4.84489	5.6748
17552	17.9128	7.37027	5.99243	2.54135	NA	5.78247	5.6282	3.91178	3.5025	4.68209	5.67258	7.48702	3.42261	5.6855	4.04168	NA	10.8703	10.7026	3.90048	5.12094	NA	7.8801	2.33255	1.5238	NA	NA	NA	3.74994	3.05541	5.48553	2.60499	5.78104	6.22227	34.4041	35.9695	7.15999	4.34382	NA	6.90409	5.44283	5.64296	5.03953	4.10729	6.64149
14234	1.72851	2.55321	1.65265	4.1116	1.00157	1.5926	3.32596	23.1587	3.69903	6.8908	29.1127	32.5196	28.1224	8.27807	17.7419	22.3644	4.54188	21.83	26.3511	20.9522	NA	26.3694	0.547746	0.284257	NA	NA	0.631389	1.39946	2.8932	3.28978	1.29514	2.69645	1.4876	17.1336	34.31	4.44735	12.2076	21.4625	2.13017	17.7971	31.0474	28.6215	21.8419	21.0311
16844	23.162	31.169	79.8577	26.053	49.5404	42.7906	22.3698	37.964	57.0863	27.4429	28.7103	20.4422	20.8208	21.8121	14.6424	14.6093	15.6822	14.935	18.8765	16.0009	NA	19.19	15.1055	20.9518	NA	NA	24.577	23.0698	18.2024	25.694	23.2073	6.93092	33.2273	24.9709	37.1792	46.8534	25.7374	25.5985	32.8462	19.549	37.7422	32.6194	23.3534	29.2276
16845	397.288	484.722	196.681	630.072	459.941	530.629	360.658	451.958	401.686	361.318	644.19	31.983	132.359	37.9422	61.9203	55.8769	85.003	160.328	104.269	42.8566	NA	182.277	286.067	28.1061	NA	NA	106.817	48.6244	370.818	289.809	34.666	18.6101	7.52935	81.1695	229.776	178.084	91.3672	88.3527	158.47	82.2414	203.572	128.674	160.071	179.44
16846	117.729	88.3709	22.709	59.1525	28.9412	74.6041	72.2121	78.7891	152.413	117.125	43.2233	122.016	92.0236	60.5763	61.843	52.654	54.735	84.0123	44.7178	76.4071	NA	37.8938	43.5767	30.3182	NA	NA	27.6899	26.356	31.3886	33.5815	26.9556	28.3579	12.2686	171.614	169.168	108.118	78.4101	130.802	121.853	143.185	180.191	181.669	112.676	74.2111
16847	33.5702	52.5274	20.0703	27.1434	18.513	22.2708	15.8236	15.5563	14.9623	22.503	14.8832	31.7277	26.2397	7.89124	15.0225	13.3802	14.0392	14.031	16.743	7.78075	NA	10.0957	23.7848	46.5847	NA	NA	6.85311	10.4036	16.4843	12.0094	10.4912	17.4646	12.9134	47.4258	72.847	26.052	34.8918	19.3625	17.3834	12.2224	18.0623	21.1883	19.5465	21.9768
16840	2.19018	8.39885	30.8011	55.9053	47.685	91.9278	310.746	150.925	129.539	9.91552	33.3557	2.52465	21.581	6.80989	36.5985	24.0828	7.81556	10.5266	6.81328	35.4287	NA	6.51437	0.129782	1.18098	NA	NA	14.4194	86.0206	118.301	59.1153	58.9699	5.18476	21.5192	13.7962	27.9304	44.8053	104.77	48.737	87.6487	204.769	207.751	79.5372	27.265	81.6546
14893	6.07085	5.0318	8.47789	3.11548	8.41501	17.7938	5.09412	11.0346	20.6374	5.75012	5.76345	10.0443	3.67553	13.3378	11.8464	10.5864	13.8498	5.38043	6.83126	9.57526	NA	3.01482	9.26381	6.52429	NA	NA	4.51639	4.31322	11.2706	9.52637	11.208	2.66636	3.77429	12.3721	8.38977	6.40859	5.03107	4.12091	11.6269	5.92838	10.3689	13.0757	5.12425	5.76789
16842	2.07779	4.30823	1.67818	5.30648	1.87142	3.1453	1.96299	11.4563	2.4975	2.4828	3.24305	1.15951	0.66538	1.0135	0.600529	0.507093	1.95777	0.502093	1.09545	0.892461	NA	0.460285	0.340675	0.0612718	NA	NA	0.0159021	0.333756	1.91126	0.175524	0.0795678	0.301749	0.498315	3.27836	3.50786	4.03447	3.93626	3.52744	5.63699	2.74089	4.1121	4.95864	3.84732	2.73476
16843	30.0501	15.4527	22.4694	37.56	8.47718	27.1621	27.2279	20.4226	7.87451	10.8207	15.6973	53.3071	41.9242	4.26827	14.1506	16.13	24.5847	6.71148	8.78724	23.0324	NA	14.5277	3.54504	2.79712	NA	NA	1.07268	2.34189	2.58431	0.409599	1.51547	0.888888	47.9455	72.4588	52.0027	64.7419	37.9246	37.4109	41.9151	17.9696	13.3289	45.3462	22.085	17.6383
20791	157.979	NA	31.2877	NA	NA	NA	NA	45.7347	21.8522	NA	NA	18.2262	NA	27.6227	NA	NA	NA	NA	24.5155	44.472	NA	NA	8.38659	NA	NA	NA	NA	NA	NA	8.9202	21.715	NA	NA	46.2937	NA	40.5862	NA	NA	NA	NA	16.7347	54.2747	NA	NA
16202	4.10008	2.78063	3.09114	3.51343	0.707148	4.44791	4.19253	19.2352	3.91037	4.589	3.10937	26.756	2.83833	5.98609	32.494	7.11391	49.0229	10.4295	17.2669	20.7385	NA	8.5557	0.566664	0.158753	NA	NA	0.290166	1.32148	30.5196	59.4988	28.678	45.8384	18.0151	8.8269	3.72539	7.08769	8.08884	4.06004	8.71567	6.73093	15.1906	7.0382	6.15766	8.1492
20021	5.17113	7.52903	8.24922	10.0385	NA	3.9647	NA	NA	NA	NA	NA	92.7638	81.3876	100.212	105.06	NA	48.3768	NA	NA	NA	NA	NA	0.0392327	0	NA	NA	NA	0.756351	NA	NA	NA	NA	NA	112.321	203.676	213.575	178.321	NA	140.353	NA	NA	NA	NA	NA
11600	0.15022	0.180704	0.331047	0.191002	0.264894	0.722969	0.624427	0.484957	0.352892	0.1061	0.326744	0.445893	1.58166	1.67887	0.754347	0.858532	1.38048	1.22755	1.78009	2.49906	NA	1.26196	0.0219668	0	NA	NA	0.081626	0	0	0.0378869	0	0	0.0172787	0.402914	1.25617	1.40989	1.25581	1.2005	1.48276	3.27255	1.33849	1.18524	1.81499	0.538228
20027	17.6959	31.7367	7.34122	19.5151	5.37879	NA	17.0394	NA	4.44782	NA	NA	8.65693	17.426	1.87705	34.4834	9.70974	NA	9.00262	NA	13.2195	NA	NA	12.0476	36.0749	NA	NA	21.0169	NA	17.3415	NA	16.4924	NA	NA	9.58498	14.251	3.01759	11.2643	10.1039	NA	17.1919	NA	1.59907	NA	NA
20794	195.338	NA	51.3425	NA	NA	NA	NA	NA	NA	NA	NA	421.386	NA	16.9156	NA	NA	NA	NA	NA	NA	NA	NA	4.82947	NA	NA	NA	NA	NA	NA	NA	NA	NA	NA	67.7553	NA	43.3023	NA	NA	NA	NA	NA	NA	NA	NA
20025	NA	0.0071166	0.00707512	NA	NA	NA	0.274344	0.0114255	1.67788	0.0089065	0.0075501	NA	0	0	NA	NA	NA	0.482096	0.00325952	0	NA	0	NA	0.549739	NA	NA	NA	NA	0	0	0	0	0	NA	0	0	NA	NA	NA	0	0	0	0	0
20796	2.86868	NA	0.00707512	0.00759298	NA	NA	0.00696725	0.0114255	NA	NA	NA	13.0885	NA	25.998	60.201	NA	NA	12.9956	16.7931	NA	NA	NA	0	NA	NA	NA	NA	NA	0	0	NA	NA	NA	0	NA	0	0	NA	NA	0	0.696747	NA	NA	NA
20799	3.74521	NA	NA	NA	NA	NA	NA	NA	NA	NA	8.37172	4.88332	NA	NA	NA	NA	NA	NA	NA	NA	NA	26.1163	0.573407	NA	NA	NA	NA	NA	NA	NA	NA	NA	12.0045	3.11582	NA	NA	NA	NA	NA	NA	NA	NA	NA	6.28012
14895	84.1637	119.801	96.3848	130.101	69.2981	88.8715	99.7114	93.5056	112.489	127.035	114.552	64.0368	103.211	66.5624	89.2309	77.0727	58.583	59.7594	82.0464	76.8668	NA	90.0735	54.7151	66.6961	NA	NA	79.437	104.206	102.489	110.325	94.4229	79.6919	52.8459	81.3487	129.396	89.9098	163.617	86.2949	86.9369	92.487	106.031	96.797	101.383	133.911
20029	NA	0.0071166	NA	NA	1.63945	1.78406	NA	NA	NA	0.0089065	0.941352	NA	13.3043	NA	NA	15.7477	9.77283	NA	NA	NA	NA	23.4627	NA	0.873746	NA	NA	4.34319	4.51871	NA	NA	NA	5.98973	4.27686	NA	2.78342	NA	NA	2.41881	2.11115	NA	NA	NA	2.83971	1.27926
20028	0	0.0071166	0.00707512	0.00759298	NA	0.0104241	0.00696725	NA	0.0112923	0.0089065	NA	0.128288	0	0.400315	0	NA	2.74957	0	NA	0	NA	NA	0.903379	0	NA	NA	NA	0	0	NA	0	0	NA	0	0	0	0	NA	0	0	NA	0	0	NA
16752	54.1621	33.4191	70.4194	8.5951	76.1783	12.1674	12.2292	12.8066	53.5745	4.62351	7.63443	16.7482	13.3815	9.44592	20.0548	45.6433	28.0504	75.309	19.7436	25.2674	NA	58.4784	0.873542	0.332379	NA	NA	1.64006	0.998297	0.575814	0.755901	0.343981	0.274479	0.30627	19.8835	25.4353	21.0348	15.5534	55.6231	22.1451	24.7315	22.7788	21.9029	16.5729	16.9911
14230	1.95745	1.95018	2.15499	0.739183	3.04886	1.88122	3.13491	2.19036	2.49228	3.4225	2.82161	8.19477	2.69502	4.52095	3.71863	4.46198	8.50757	3.87345	3.21701	8.14475	NA	6.50187	15.8976	11.0194	NA	NA	20.0461	3.91739	2.16661	5.83042	11.1368	11.8722	10.7195	1.30951	1.48246	1.64015	0.427711	1.7172	2.22453	2.25565	2.60996	2.19974	2.29178	2.35699
11892	0.298433	0.0071166	0.0836003	0.588329	0.152698	6.1082	0.420872	0.54909	0.39568	0.713704	1.11837	0.143302	0.289349	0.317423	1.20675	0.0922116	2.0139	0.353089	0.921591	0.448267	NA	0.761027	0.373486	0.108271	NA	NA	0.26286	0.152193	0.109653	0.360154	0.378034	0	0.443937	0.311677	0.918037	0.698085	1.15085	1.1209	6.33468	0.983595	2.6655	1.37777	1.7457	0.686365
11893	233.861	333.512	469.724	685.263	811.251	569.993	898.451	426.041	435.374	350.626	525.263	194.249	302.115	500.643	932.85	1025.86	384.407	545.478	425.208	451.596	NA	506.689	431.603	428.201	NA	NA	1460.81	543.251	555.555	372.602	570.748	545.016	329.007	201.535	407.952	657.974	918.572	1332.36	884.65	794.68	674.745	645.936	483.846	559.267
11890	11.2413	11.155	12.1707	16.3733	15.3264	14.6176	14.0088	15.8233	16.9798	15.2522	16.565	12.227	6.62437	7.99518	14.176	12.0171	11.3428	11.8936	10.643	13.1622	NA	16.1077	14.5823	9.0858	NA	NA	18.1832	12.7922	21.8434	23.9165	14.2803	8.32632	19.0905	7.21289	6.55687	6.50059	13.602	13.3082	13.3424	12.3889	13.916	9.55563	15.0423	14.1728
16201	0	0.0071166	0.00707512	0.262384	0.0354925	0.0104241	0.118835	0.596164	1.06022	0.76122	0.486238	0.00927649	0.126104	0.0327816	0.130699	1.2373	0.59942	2.45474	1.24323	9.03224	NA	0.621371	0.00839992	0	NA	NA	0	0	0	0.033989	0.273143	0.0756993	0.0808324	0.00298403	0.0293271	0.14488	0.275873	0.418857	0	0.340512	0.497675	1.81538	0.666888	1.41517
11896	1.20573	3.39832	1.30314	3.7679	1.70052	1.27016	3.86994	3.7878	2.00724	1.75174	1.7744	0.593476	1.60082	1.26995	1.03475	1.4287	1.40411	1.77933	0.821379	0.983046	NA	0.759332	0.520752	0.178897	NA	NA	0.428644	0.29399	0.857867	0.610394	0.171115	0.25914	0.145707	5.28122	9.71323	5.3978	11.6778	4.87951	2.59298	7.45953	5.51118	4.54881	5.77217	6.41363
11897	9.66811	14.4448	20.3354	9.35043	NA	19.7881	28.9675	15.9293	13.4828	16.6861	11.3811	22.6912	17.5989	17.6707	35.0228	NA	31.321	35.2274	44.2449	52.3956	NA	26.3458	24.4351	30.0488	NA	NA	NA	34.2364	40.597	47.6588	81.7216	99.9954	81.9381	5.44633	8.77031	23.2346	7.99302	NA	19.7737	30.1703	10.6205	12.1071	9.21119	10.179
11894	23.5126	41.6702	29.3846	102.174	36.3343	62.2884	70.1802	43.8081	36.8237	51.139	59.953	22.3809	31.8059	17.7905	39.6112	43.7145	47.1717	60.085	30.3253	24.729	NA	45.8783	40.8509	46.7168	NA	NA	55.1413	19.7019	6.26457	40.9162	31.887	16.6978	53.8225	18.0237	42.6118	30.8048	64.9849	46.1219	70.8166	45.6852	60.8154	45.8966	34.2916	65.39
11895	9.31659	7.58958	4.03798	14.3194	8.71548	15.8927	23.1901	14.3444	6.98014	11.5812	12.7841	4.00403	2.32817	6.64037	3.91904	4.8539	5.571	5.29972	3.83148	3.63462	NA	3.41296	3.35223	0.753747	NA	NA	1.79128	2.11083	4.30872	2.14166	2.20207	2.02925	2.20681	22.4941	13.3317	24.6753	33.1243	27.1245	26.266	33.1831	24.1401	14.8746	20.9841	36.729
16206	28.6954	37.7461	26.5823	34.2915	36.7169	35.7863	32.7472	44.084	44.3353	45.3901	46.6384	34.4339	25.6152	18.6117	26.8268	25.457	26.1609	24.3021	54.5212	25.018	NA	49.0344	10.7995	15.1174	NA	NA	43.3412	29.5202	22.0125	42.0225	41.0219	35.6178	33.619	35.4575	55.2785	26.4903	41.0108	51.7313	45.6425	44.8698	61.7842	52.9403	60.8843	50.2256
11898	18.4511	2.62591	0.238423	17.934	2.51589	37.6747	5.74121	14.9003	4.5618	5.19255	27.1544	5.59633	26.2904	4.50686	48.8803	19.9858	56.913	20.848	12.8089	7.91026	NA	17.1913	0.264211	1.0027	NA	NA	0.0362018	0	4.0323	8.39161	0.707531	0.174267	1.31833	7.19491	40.6145	2.78315	35.1804	29.4406	49.42	20.2547	33.1723	31.2771	30.5521	41.7894
11899	0.3535	0.5537	0.204773	0.930364	0.460071	2.44799	0.490011	2.94076	0.367304	0.0089065	7.58284	3.31072	4.21415	4.66237	2.03544	7.06111	11.6486	2.57824	13.2349	7.56718	NA	11.2987	0.0620853	0.0395963	NA	NA	1.16429	0.843038	0.388596	2.20215	0	0.322298	1.16548	0.167175	0.328993	0.705709	2.12775	2.03169	1.51256	1.33468	2.11721	0.512196	0	18.3741
21268	NA	NA	NA	NA	3.38239	NA	9.708	NA	NA	16.9035	NA	NA	NA	NA	NA	0	NA	15.1465	NA	NA	NA	NA	NA	NA	NA	NA	2.23937	NA	9.68845	NA	NA	9.5436	NA	NA	NA	NA	NA	4.62051	NA	16.3518	NA	NA	11.8851	NA
16755	28.8928	30.3045	133.31	35.4941	53.379	52.1122	51.278	47.8841	47.9232	32.3999	39.856	43.1069	35.4303	66.1103	43.2671	49.0398	70.7836	42.6108	44.0622	47.8731	NA	40.7193	53.1746	28.8713	NA	NA	48.4456	33.0403	29.1675	48.7949	28.9499	30.2049	45.3585	24.7686	26.7734	53.8044	39.1934	42.597	44.9595	56.7244	52.2548	31.1092	39.8043	35.7657
15540	8.97426	10.2382	9.70563	8.56309	6.13362	7.19325	9.76445	16.0434	6.97462	8.98307	14.5878	15.4077	14.7344	15.8705	17.0792	10.4078	12.8469	14.4337	16.8003	20.8008	NA	19.4145	7.46773	8.00559	NA	NA	9.87407	10.4517	21.5259	14.604	13.7556	21.8323	13.2059	6.86512	8.56139	9.48476	10.0011	10.2473	8.91151	10.4291	17.8363	14.6831	16.8418	11.6482
16756	7.23954	8.3315	13.1325	2.67572	7.50119	9.19417	9.86537	9.8004	11.3196	7.19324	7.73003	13.122	14.1455	6.47297	5.60537	4.63127	12.8805	17.8752	15.0565	7.76183	NA	12.3568	5.02259	3.45032	NA	NA	7.33902	5.86898	3.52782	8.19573	3.46088	4.79053	6.42303	7.53891	11.0679	7.25543	4.94166	9.7899	8.99837	10.9095	13.2097	7.6121	13.3122	6.10462
15541	3.7039	31.0813	35.3305	20.7567	18.3313	26.0742	18.8897	25.2557	57.0302	25.9373	160.736	0.572458	0.161121	0.923398	1.35658	0.921318	0.821925	0.623616	1.60664	1.43464	NA	2.01569	0.21434	0.0457011	NA	NA	1.1272	0.476424	0	0.489377	0.958535	1.09486	0.435796	4.71988	13.449	19.047	20.2856	20.8412	25.6923	0.737929	11.3434	33.0307	13.7899	108.988
17630	86.8849	143.818	NA	114.562	182.69	155.692	113.578	143.162	132.504	141.356	129.634	89.7233	71.9528	NA	76.0039	72.7272	94.4042	73.8022	56.9693	85.7123	NA	72.7824	131.767	102.129	NA	NA	179.999	98.7017	66.4366	122.207	112.994	89.5065	133.433	86.2509	122.385	NA	101.04	107.492	99.2991	112.852	121.051	107.263	115.898	101.101
16205	99.9056	89.3269	100.975	108.741	114.32	159.856	277.814	124.175	109.353	150.885	183.657	60.8509	66.195	104.606	104.255	87.2853	92.4924	147.591	101.268	70.1807	NA	106.917	77.5903	73.5702	NA	NA	133.755	122.456	160.79	115.473	99.6144	121.688	169.717	70.3643	107.739	164.571	142.684	174.46	146.736	228.34	126.148	126.297	136.839	195.622
18505	0	0.0071166	0.00707512	0.00759298	0.00298367	0.0104241	0.518479	0.0114255	0.0112923	0.0089065	0.0075501	0	0	0	0	0	0	0	0.00325952	0	NA	0	0	0	NA	NA	0.29636	0	0	0	0	0	0	0.132768	0	0	0	0	0	0	0	0	0	0
18504	0.107749	0.234687	NA	0.00759298	0.00298367	0.605476	3.59205	0.0114255	2.51002	1.06655	0.247539	0.07316	1.82453	NA	2.39323	0	2.94419	4.67564	0.00325952	11.5345	NA	1.63212	1.05524	0	NA	NA	0.411534	0	1.38952	0	1.6741	0.254654	0.272516	0.388249	0	NA	3.58071	0	1.6386	4.29986	0	0	0	2.04762
18503	181.601	187.01	194.72	128.454	50.8619	107.76	99.6257	103.277	NA	NA	73.9908	105.029	115.952	208.378	101.134	31.6039	66.2543	97.8999	61.6123	NA	NA	68.5754	232.441	172.805	NA	NA	58.9666	144.546	129.229	179.048	NA	NA	175.064	267.406	212.894	317.474	164.607	65.4932	96.902	96.5909	104.643	NA	NA	114.577
18502	25.7362	13.2202	50.9344	13.8803	NA	11.3808	NA	33.7438	26.2186	16.3846	50.0163	9.58304	100.745	9.05575	6.27522	NA	12.5575	NA	14.9972	19.933	NA	4.84729	7.10866	8.34804	NA	NA	NA	8.91912	NA	10.8357	1.82054	0.933402	1.8417	18.8072	19.1077	15.1559	15.9707	NA	11.7131	NA	16.6871	74.1276	9.80199	42.566
20247	NA	NA	NA	NA	0.0655422	0.608745	0.00696725	0.0114255	0.378323	1.78149	NA	NA	NA	NA	NA	23.5827	38.859	0	50.7847	60.7492	NA	NA	NA	NA	NA	NA	0.188897	0	0.862965	0	0	0.494382	NA	NA	NA	NA	NA	0.0470838	0.580485	0	0	0	0.340479	NA
20246	NA	NA	NA	NA	NA	29.6842	0.0628364	0.0114255	NA	0.0089065	0.0075501	NA	NA	NA	NA	NA	5.51513	0	0.00325952	NA	NA	1.7439	NA	NA	NA	NA	NA	2.26137	0	0.152917	NA	0	0.290217	NA	NA	NA	NA	NA	9.53438	0	0	NA	0	0
20245	NA	NA	NA	NA	0.240472	0.0104241	0.00696725	0.0114255	0.70917	0.567228	0.0075501	NA	NA	NA	NA	0	0	0	0.00325952	0	NA	0	NA	NA	NA	NA	8.10629	0	0	0.113901	0.489556	0	0.108589	NA	NA	NA	NA	0	0	0	0	0	0	0
14131	29.1087	26.9603	65.3119	43.3456	15.8064	49.4393	63.5672	36.3816	40.501	48.865	37.7359	31.3563	32.1723	45.6532	36.4491	28.1328	64.5276	93.836	72.389	44.8274	NA	55.2461	14.7754	26.3372	NA	NA	37.453	45.9106	38.7416	48.3562	47.015	64.9727	46.6398	32.9504	27.4483	55.5245	50.2141	18.5658	65.8272	81.1842	46.2074	41.4177	61.9971	57.1221
20243	NA	NA	NA	0.00759298	NA	0.0104241	NA	NA	0.0112923	0.0089065	0.0075501	NA	NA	NA	4.99916	NA	1.42701	NA	NA	4.24782	NA	10.8235	NA	NA	NA	NA	NA	0	NA	NA	0	0	0	NA	NA	NA	0	NA	0	NA	NA	0	0	0
15546	9.47119	10.6215	11.4415	11.1938	13.2149	22.89	20.9063	12.8935	11.9311	15.1291	18.8141	4.35755	9.62977	10.325	7.71118	10.106	18.2028	22.7525	10.9675	13.6423	NA	12.4267	5.51865	4.48272	NA	NA	10.9607	9.33679	11.8747	16.8651	9.95559	13.1998	9.93664	12.5943	25.7397	18.0743	16.9952	20.6282	41.3999	23.8586	23.9196	21.5103	16.9599	21.0174
20241	NA	NA	NA	0.00759298	0.00298367	NA	0.00696725	0.0114255	0.0112923	NA	NA	NA	NA	NA	0	0	NA	0.610075	1.93914	5.75029	NA	NA	NA	NA	NA	NA	0.167321	NA	0	0.189462	2.34065	NA	NA	NA	NA	NA	0	0	NA	0	0	0	NA	NA
20240	NA	NA	NA	123.58	NA	258.166	129.912	155.291	NA	75.351	172.576	NA	NA	NA	77.901	NA	114.465	68.2942	146.336	NA	NA	143.149	NA	NA	NA	NA	NA	312.659	465.057	274.96	NA	112.941	334.097	NA	NA	NA	97.8038	NA	213.453	98.1873	134.097	NA	60.9731	181.2
18500	65.5875	12.5702	0.536295	3.09342	1.13051	0.0104241	NA	2.64845	3.12765	1.01211	1.04356	59.1955	2.22345	7.34782	152.661	8.59339	18.7403	NA	8.56982	31.0636	NA	1.39159	0.13872	12.5271	NA	NA	0	0	NA	0	0	0	0	22.0998	0.800929	1.03067	26.03	1.87028	0.884643	NA	1.65514	15.7315	0.998669	5.92065
20249	NA	NA	NA	NA	NA	3.47708	NA	NA	5.30091	6.00628	9.62422	NA	NA	NA	NA	NA	0	NA	NA	0	NA	0	NA	NA	NA	NA	NA	0	NA	NA	0	1.87666	0.316148	NA	NA	NA	NA	NA	0	NA	NA	1.53847	1.17991	0
20248	NA	NA	NA	NA	NA	1.49323	NA	0.0114255	0.0112923	2.86911	NA	NA	NA	NA	NA	NA	3.22286	NA	0.00325952	0	NA	NA	NA	NA	NA	NA	NA	0	NA	0.361498	0	3.95554	NA	NA	NA	NA	NA	NA	1.04194	NA	0	0	4.27219	NA
17766	2.79955	7.27521	0.260635	1.07946	0.316036	0.900524	0.137466	3.04896	0.571742	1.54015	3.17731	5.59077	4.66471	0.850104	0.682863	0.077787	0.364697	0	0.932662	0.636557	NA	0.99869	0.527299	2.78064	NA	NA	0.0192516	0	0.147302	0.0257582	0.247209	0.10684	0.0663344	327.54	232.024	82.8339	68.9762	202.738	68.5182	335.085	270.245	214.632	159.49	92.0404
18238	17.1763	NA	21.1597	12.9231	31.6274	28.6079	9.83719	17.9379	25.0056	15.4677	11.2587	11.573	NA	20.491	15.4862	17.7383	15.6772	9.7432	14.4095	9.3339	NA	6.92007	17.0458	NA	NA	NA	12.1726	10.3977	16.3665	18.2969	8.52029	7.77128	7.61497	22.8167	NA	19.0226	14.943	17.2877	21.7474	8.85131	15.6791	18.1715	16.3958	9.79541
11429	1.65964	2.0803	5.42302	2.06631	3.42239	1.38139	3.79546	2.96464	2.24403	1.73694	3.36829	7.73436	6.0064	7.21176	3.97603	3.46557	5.75587	6.07433	5.24514	5.16696	NA	4.56468	6.0044	2.65344	NA	NA	2.31037	3.97578	2.20278	4.55279	3.49327	4.34895	2.86337	2.11822	1.42722	4.34471	2.38711	2.09068	0.948251	4.31802	2.48774	1.94527	2.37704	3.8594
16268	4.9651	6.0924	6.70956	8.0989	9.86903	7.60595	9.73443	11.0695	6.4005	10.3715	6.39734	8.7523	8.62645	5.19266	14.8993	9.46512	10.3174	10.4195	10.4724	12.4269	NA	8.4532	2.20746	2.4067	NA	NA	5.06115	2.78973	5.078	7.55552	3.0506	2.96793	4.35606	10.5674	10.5151	10.7562	14.9303	13.5085	11.4764	11.2946	19.7617	13.91	8.64335	10.8748
16269	57.8979	44.0173	25.6784	83.899	NA	11.7927	NA	NA	22.7784	104.316	44.0193	419.651	429.193	173.877	46.9854	NA	118.065	NA	NA	144.744	NA	595.834	5.23055	1.68249	NA	NA	NA	1.24184	NA	NA	1.92199	9.59764	5.12316	1760.04	1466.43	2717.62	4078.73	NA	680.213	NA	NA	955.451	2153.8	1535.98
21261	NA	NA	NA	NA	NA	NA	NA	0.0114255	NA	1.577	0.24634	NA	NA	NA	NA	NA	NA	NA	1.94951	NA	NA	0.62225	NA	NA	NA	NA	NA	NA	NA	0.37833	NA	1.47081	1.27895	NA	NA	NA	NA	NA	NA	NA	0	NA	1.03536	0.625819
11428	7.94781	9.87657	10.5899	8.53944	4.64017	3.19086	19.62	9.75799	5.97332	7.91011	10.7983	44.0849	34.188	43.7046	44.4229	35.9925	57.5704	46.0979	40.636	56.2235	NA	38.8331	18.6818	16.027	NA	NA	7.02043	15.7906	18.0219	12.7525	10.3735	17.0791	11.8837	14.1729	12.9197	11.6407	10.3363	7.94076	4.3913	29.743	14.3099	8.55707	13.4794	9.3899
16260	9.94309	9.76392	6.45478	11.0234	4.87996	7.7684	15.0942	15.1467	7.85561	10.3653	12.662	26.5918	18.2092	17.2496	27.4128	12.8673	18.6862	17.7968	22.0382	18.0604	NA	18.6757	18.4479	6.95334	NA	NA	19.0632	13.176	11.8498	16.8046	8.43782	11.9106	13.7428	10.3569	9.53765	11.4747	13.9992	10.3932	10.8448	18.2738	14.0586	9.78586	12.2366	8.99634
16261	31.0765	22.2792	140.13	23.6772	97.4759	79.2405	22.0677	47.2355	67.638	23.3213	57.0693	14.7565	4.7753	20.7969	14.1831	6.38711	12.7631	7.11644	5.40453	2.90713	NA	8.40871	37.0315	8.36411	NA	NA	10.0413	9.91756	1.79869	5.034	16.4863	2.44712	4.42905	29.5715	17.3599	73.1159	26.1906	5.94501	41.5989	13.6862	8.8534	21.9188	7.78741	20.3118
16262	1162.12	778.236	440.867	1312.18	830.687	427.318	501.307	236.213	538.199	103.309	264.2	719.402	318.713	257.585	548.363	529.739	163.107	344.708	167.265	299.956	NA	190.295	921.338	1590.83	NA	NA	480.525	303.922	425.322	111.99	1346.53	479.562	390.101	1401.03	1164.09	548.927	1052.08	1199.2	430.058	582.877	348.644	841.727	204.152	279.287
16263	42.1165	64.9452	67.2407	144.199	105.529	52.3892	65.5632	31.3095	57.7559	68.7441	75.5803	43.4807	21.1796	8.178	31.8082	30.8806	22.6717	18.1331	21.2633	24.6055	NA	29.4033	3.66585	13.0236	NA	NA	6.78969	26.3317	19.6302	31.204	22.0392	67.4693	17.1263	12.541	8.98043	4.16676	19.1961	24.0714	14.6858	16.3325	7.79966	7.85621	30.7687	15.2236
16264	0.444538	0.839661	1.22643	0.332759	0.684132	1.05495	1.12816	1.32647	0.635343	0.196225	0.68137	1.46854	1.54424	0.243776	0.328087	0.839898	2.49941	1.01056	1.67013	2.20676	NA	1.99339	6.31307	0.468743	NA	NA	0.527411	1.06943	0.562383	0.672845	0.202969	0.813083	1.04407	0.28755	0.421889	0.913115	0.358584	0.314842	2.27413	0.946025	0.996565	0.379864	1.17116	0.290963
16265	40.5553	27.0274	88.9775	45.0004	57.7619	47.9148	52.0337	35.774	77.0294	35.9948	37.6548	16.1872	12.0089	13.5163	19.0632	20.2451	10.3077	30.3777	27.3065	25.1106	NA	20.4925	11.6022	10.1545	NA	NA	18.9206	25.7197	37.5425	29.4625	27.3336	29.768	20.3581	29.0453	37.0124	31.6883	30.1755	43.3939	27.9477	43.8685	38.9483	42.2157	24.1869	41.7281
16266	31.3355	35.0544	51.0772	21.104	20.7231	38.5962	82.8872	64.5309	41.1707	27.7471	64.7972	23.5146	41.2671	27.0285	30.2182	20.7617	39.67	24.8881	25.1396	27.2782	NA	28.7286	567.858	66.1319	NA	NA	536.414	144.738	75.1954	167.146	99.4356	63.3073	657.764	14.8418	24.656	17.3146	21.5634	16.6888	26.4692	31.4691	30.1138	25.3041	24.1154	30.2251
16267	26.3449	30.2174	24.7437	44.8174	29.0502	41.0069	25.1974	44.6565	43.8023	31.0076	30.0594	22.7336	22.3103	20.6783	25.0903	21.8655	29.0312	21.47	34.3173	33.6279	NA	28.9856	11.85	14.8411	NA	NA	15.9257	16.3914	28.7374	29.6071	19.4341	17.4036	17.1517	22.6339	23.4388	23.9676	24.8399	33.5022	43.0006	25.3692	33.4839	36.6123	27.5802	27.4931
22451	NA	NA	NA	NA	22.5313	NA	NA	NA	NA	NA	NA	NA	NA	NA	NA	2.38993	NA	NA	NA	NA	NA	NA	NA	NA	NA	NA	2.02392	NA	NA	NA	NA	NA	NA	NA	NA	NA	NA	3.00867	NA	NA	NA	NA	NA	NA
18824	9.0772	NA	13.2294	17.8566	7.85969	7.58813	12.1842	14.577	NA	9.64332	11.4344	28.3497	NA	37.6933	29.9551	44.0516	33.3027	20.8157	29.6183	NA	NA	31.8771	12.4024	NA	NA	NA	31.2692	14.4985	15.048	17.9519	NA	8.67944	16.3356	15.4185	NA	20.0065	37.6545	20.3605	17.9399	17.9991	30.1823	NA	20.5853	12.7615
18825	6.54216	NA	2.28218	NA	3.22354	10.2384	16.3989	10.6775	3.36083	19.2495	11.8996	15.1446	NA	17.8035	NA	13.1101	28.4423	17.4689	40.6828	13.2357	NA	21.522	21.5276	NA	NA	NA	19.4306	14.7825	16.639	10.8592	11.4774	24.0032	19.9038	13.0133	NA	6.00503	NA	9.71562	10.4636	32.4755	27.0775	10.0545	39.838	12.2091
10450	20.5801	7.08316	17.633	13.4151	17.134	22.7102	25.0424	16.3855	9.11985	12.2435	22.4642	18.8379	9.08428	25.0407	13.2206	9.95317	22.1075	14.6708	14.8855	3.87551	NA	16.7786	22.0863	6.67854	NA	NA	10.6617	16.4849	13.8812	12.2658	7.07666	7.50583	13.9331	36.0817	20.7076	32.6115	14.9748	20.2489	27.5944	23.8892	32.283	9.25205	10.7731	31.5558
18826	30.2773	NA	5.13409	34.1283	86.4694	617.637	14.2935	0.608277	19.6309	217.893	0.414218	25.6409	NA	1.7436	7.26544	0.503817	0	22.8836	8.18229	5.08218	NA	2.17772	0.494252	NA	NA	NA	0.822663	0	14.5703	0	0	2.10248	21.2468	68.8001	NA	7.73535	44.4924	129.219	488.726	1.61407	3.40737	63.4724	411.956	1.20502
14415	9.22018	6.94191	6.96344	5.80075	7.0866	11.3525	9.31162	11.9791	10.6762	18.5363	7.43434	14.6572	14.0433	23.0039	8.44647	24.1022	15.9415	14.3079	12.2273	13.6477	NA	14.3094	11.45	9.49241	NA	NA	12.7072	9.10913	6.65158	8.83646	9.18763	17.7612	8.66509	15.2881	9.5824	17.5013	8.3096	10.0763	14.7694	10.5447	15.2476	14.0138	14.5402	10.4086
18827	0	NA	0.8445	0.609625	1.47233	1.95369	4.924	1.65256	0.826123	0.0089065	1.03289	0	NA	0	0	0	1.08469	0	0.00325952	0	NA	0	0	NA	NA	NA	0	0	0	0.487796	0	0	0	0	NA	0	0	0	0	0	0	0	0	0
23998	NA	NA	NA	NA	NA	0.239781	NA	NA	NA	NA	0.0075501	NA	NA	NA	NA	NA	0.0662671	NA	NA	NA	NA	0	NA	NA	NA	NA	NA	0	NA	NA	NA	NA	0	NA	NA	NA	NA	NA	0.46582	NA	NA	NA	NA	0
14142	17944.7	5116.28	18142	18058.3	13666.8	9543.57	3759.04	6487.58	31190.1	2871.55	4272.39	5.14245	9.96688	1.69978	73.3962	28.1829	1.55036	9.46461	48.5427	25.179	NA	33.5473	0	0.0902401	NA	NA	0.506988	0.867076	10.7915	1.50088	0	0	1.34503	2.01215	5.80236	7.23732	28.1913	26.3129	2.1729	1.33762	34.4764	22.1359	35.2141	41.4278
14159	16.7743	27.8077	24.9638	10.4084	11.2708	9.94934	8.02095	13.5311	14.2116	7.045	13.1389	17.5403	18.5749	26.1468	18.6939	14.3098	16.6871	7.51764	15.1651	17.713	NA	14.1368	6.41576	20.5227	NA	NA	7.07925	12.7402	23.6179	16.9142	12.6643	17.4469	20.02	8.10669	14.4237	15.8614	7.3141	8.20445	10.5917	5.345	10.8028	9.2264	5.59883	7.77777
18820	17.3378	NA	NA	32.5	8.09699	32.4783	19.9597	29.0029	30.5027	39.8833	38.9358	0.0629044	NA	NA	1.07507	0.253908	0.720189	0.457362	2.11438	0.297137	NA	0.568392	0	NA	NA	NA	0	0	0	1.03684	0.278222	0.236923	0	1076.81	NA	NA	62.7516	51.4897	819.352	21.0333	70.8822	94.3318	95.8592	467.181
14141	0.775423	0.97434	3.31941	2.09199	4.62009	3.26211	4.20924	7.25037	7.51452	4.17814	2.49127	13.88	15.3366	7.65724	9.46536	18.0266	13.6348	11.3751	13.3343	18.518	NA	12.0476	0.516579	1.25458	NA	NA	2.14742	17.4535	20.8349	8.18626	4.68982	7.70593	2.53001	0.749866	1.92841	1.44952	2.82746	3.03889	2.40511	6.06081	6.32463	4.91955	4.06905	2.49209
18821	0.327881	NA	0.00707512	NA	0.340573	0.957295	0.988297	1.07473	0.465743	NA	0.587659	5.70469	NA	9.5446	NA	9.74352	27.6858	30.0244	22.7233	19.7239	NA	9.10296	0.0145446	NA	NA	NA	0.154709	0	0.240934	0.0271726	0.221476	NA	0.0838376	9.21546	NA	2.90572	NA	15.0377	16.0593	39.7678	18.6418	21.7176	NA	7.81611
11420	25.7235	19.7674	25.536	29.1227	13.0022	32.3105	47.8583	27.1151	15.7863	27.9442	34.2476	63.5324	43.4788	65.7678	57.0721	73.835	62.2581	93.1474	49.915	53.0155	NA	66.0647	20.4822	9.19135	NA	NA	44.2746	22.7539	25.0198	16.7541	11.2667	14.3918	28.1912	29.5825	22.5459	34.1761	33.5886	30.4649	34.5743	48.7566	32.9415	26.8626	32.2827	30.5927
17533	0	0.219266	NA	0.156776	0.600749	0.450055	0.00696725	0.0114255	0.420431	0.172271	0.0923742	0.0985574	0	NA	0	0.268214	0.536684	0	0.00325952	0.639286	NA	0.0617473	0	0.140003	NA	NA	0.0110814	0	0	0	0	0	0.0138038	0.56933	0	NA	0.543129	0.0497845	0.745549	0.0284764	0	0.698722	0.293168	0.178221
12510	61.2648	75.0289	NA	67.2126	33.4186	40.8668	88.9971	65.8985	50.2457	81.7213	82.358	42.1853	46.3042	NA	61.1915	36.5426	24.1738	24.5403	28.154	24.4953	NA	26.6569	122.81	47.3034	NA	NA	43.2395	39.104	52.567	79.718	45.4547	38.567	48.526	66.9154	60.6773	NA	55.6104	52.0044	52.1634	65.244	44.2967	34.4728	75.1998	62.5043
14411	33.9743	27.8393	28.3209	14.2626	21.9253	17.7593	24.0998	14.8793	28.8891	20.0685	12.8357	16.6413	11.5637	21.6959	7.90899	15.8858	15.0916	25.779	9.28178	20.36	NA	14.4101	25.3403	13.2253	NA	NA	26.6636	9.12135	16.3077	17.4668	20.2299	15.5899	16.5912	39.2615	26.1383	31.0046	11.5636	18.8349	15.7517	18.8245	13.8039	23.6143	14.1625	10.7331
18823	7.56448	NA	0.00707512	5.21978	6.31645	8.8256	5.37476	0.786946	5.8405	7.94695	2.97498	6.38665	NA	0.255861	2.49763	21.4641	8.34024	4.23574	0.00325952	6.00094	NA	5.06945	2.51735	NA	NA	NA	1.95689	2.87842	4.20458	1.04332	8.15082	3.80687	2.80997	10.0531	NA	0.472404	2.44662	17.9124	20.5795	5.72528	4.01221	2.15557	5.6012	11.2161
14134	824.643	678.683	925.683	772.453	1266.82	582.627	1266.02	1018.09	1317.23	957.3	914.77	923.978	936.406	838.305	749.285	1161.48	613.646	724.346	1045.92	1066.13	NA	736.554	322.445	501.517	NA	NA	598.801	799.737	561.402	744.214	410.713	466.791	403.37	513.177	458.033	532.399	527.422	954.02	392.177	1346.03	949.997	696.708	698.002	616.737
14146	0.0043075	0.0071166	0.00707512	0.00759298	0.00298367	0.165222	0.00696725	0.0114255	0.0112923	0.0089065	0.298276	0	3.8518	0.0104249	0.195147	0	1.64566	0	0.00325952	0.142241	NA	0	0	0	NA	NA	0	0	0	0	0	0	0	0.0112343	0	1.097	0	0	0.389457	0.121696	0	0	0	0.0894109
22797	NA	NA	NA	NA	NA	NA	NA	5.47332	2.99016	NA	NA	NA	NA	NA	NA	NA	NA	NA	8.88983	10.2645	NA	NA	NA	NA	NA	NA	NA	NA	NA	2.35117	2.10314	NA	NA	NA	NA	NA	NA	NA	NA	NA	5.2491	17.5814	NA	NA
13353	128.129	37.1761	38.5329	54.0573	14.5151	58.9469	14.6554	22.1046	29.0384	43.9881	24.8686	132.943	63.8798	44.0117	60.5738	27.8176	70.8159	28.8465	47.7619	46.1886	NA	43.9246	129.826	39.9342	NA	NA	22.6011	41.6755	12.7415	19.3216	51.6968	19.6675	22.9598	101.402	48.9575	50.734	54.0902	34.4541	83.6977	16.621	40.1179	47.1763	57.6462	27.2856
22795	NA	NA	NA	NA	NA	NA	NA	0.0114255	0.0112923	NA	NA	NA	NA	NA	NA	NA	NA	NA	0.00325952	0	NA	NA	NA	NA	NA	NA	NA	NA	NA	0.108149	0	NA	NA	NA	NA	NA	NA	NA	NA	NA	0	0	NA	NA
22794	NA	NA	NA	NA	NA	NA	NA	2.71223	0.0112923	NA	NA	NA	NA	NA	NA	NA	NA	NA	0.907149	0	NA	NA	NA	NA	NA	NA	NA	NA	NA	3.98457	0	NA	NA	NA	NA	NA	NA	NA	NA	NA	0	0	NA	NA
22793	NA	NA	NA	NA	NA	NA	NA	0.0114255	0.0112923	NA	NA	NA	NA	NA	NA	NA	NA	NA	1.51041	0	NA	NA	NA	NA	NA	NA	NA	NA	NA	0.144449	0	NA	NA	NA	NA	NA	NA	NA	NA	NA	0	0	NA	NA
11425	37.6735	4.64894	8.24238	4.01724	3.33365	6.82656	2.79052	4.00369	2.31431	2.78779	4.63245	176.355	470.282	131.57	183.884	235.628	165.279	149.519	208.075	194.976	NA	217.939	15.5961	1.18806	NA	NA	0.930575	0.922713	1.04036	0.389481	0.852384	0.527835	0.80039	21.9985	15.8136	6.79406	9.86516	11.8927	4.40669	14.6069	22.0324	6.37472	18.6482	28.8368
22791	NA	NA	NA	NA	NA	NA	NA	1.97951	0.0112923	NA	NA	NA	NA	NA	NA	NA	NA	NA	1.54823	1.19402	NA	NA	NA	NA	NA	NA	NA	NA	NA	0	0	NA	NA	NA	NA	NA	NA	NA	NA	NA	3.7945	1.40022	NA	NA
13824	12.7838	16.4876	14.3033	14.0571	12.7928	45.391	6.33604	17.1801	8.69932	12.2239	10.7506	14.7315	15.9022	34.6425	19.0568	7.68537	47.8342	6.37242	9.34954	8.67521	NA	10.1438	15.0119	15.49	NA	NA	7.7678	23.5549	2.98388	7.03728	13.2799	1.2972	11.5301	12.0653	17.9826	25.7101	14.4461	9.85325	46.8427	4.67541	16.3604	16.689	9.38683	18.9221
18236	3.96507	NA	3.9995	1.28606	2.20159	1.58229	4.54305	2.04521	1.66086	1.98092	2.25872	8.90689	NA	17.3538	3.79408	3.70861	6.0843	9.23697	5.85433	11.4176	NA	3.38638	5.72846	NA	NA	NA	3.21234	2.94637	1.24717	4.04812	11.385	13.4994	24.6772	4.69468	NA	3.25846	0.985236	1.85202	2.32185	5.37716	2.57957	2.02712	2.97849	1.21178
22453	NA	NA	NA	NA	NA	NA	NA	NA	NA	NA	8.6647	NA	NA	NA	NA	NA	NA	NA	NA	NA	NA	0.305287	NA	NA	NA	NA	NA	NA	NA	NA	NA	NA	0	NA	NA	NA	NA	NA	NA	NA	NA	NA	NA	9.95317
13827	NA	74.3712	101.607	68.3362	132.513	86.8335	66.5908	56.5181	83.5091	102.802	108.299	NA	63.1538	49.134	46.4722	46.2236	41.0679	40.15	89.7117	38.8713	NA	60.1883	NA	79.5083	NA	NA	53.4051	131.564	67.3108	62.2269	56.6667	59.951	68.5436	NA	103.973	79.1713	83.9864	96.5749	81.6178	65.7817	79.8098	92.5236	86.7253	93.9973
22799	NA	NA	NA	NA	NA	NA	NA	0.550908	0.0112923	NA	NA	NA	NA	NA	NA	NA	NA	NA	0.731268	1.0534	NA	NA	NA	NA	NA	NA	NA	NA	NA	0.0551541	2.08788	NA	NA	NA	NA	NA	NA	NA	NA	NA	0.520558	0	NA	NA
19945	NA	NA	2.33933	2.43928	2.40797	NA	NA	2.54578	2.21332	NA	2.00137	NA	NA	76.9075	101.689	329.887	NA	NA	151.67	72.1593	NA	203.226	NA	NA	NA	NA	1.40686	NA	NA	0.339548	1.27017	NA	0.483948	NA	NA	29.5092	15.9993	75.0471	NA	NA	45.3176	13.5871	NA	34.1512
18727	1.95557	3.01571	2.43657	3.51905	3.1382	19.0467	15.753	4.30117	7.3236	4.26384	8.94021	6.89746	12.8468	11.4405	16.2851	16.959	18.2304	17.8499	13.2632	21.528	NA	34.9467	6.01774	5.02064	NA	NA	5.98407	12.5288	8.59666	5.52408	6.48856	7.33384	11.7466	2.98128	2.55333	6.9197	6.49335	2.67598	25.4633	27.0974	7.55317	2.10234	7.84743	5.82827
17532	28.8163	20.5922	25.1963	12.3553	55.0637	19.9454	17.7816	16.8564	12.0976	15.5629	16.4908	56.7977	39.5068	26.6314	14.1371	30.6041	22.4967	39.0199	25.5143	12.3742	NA	21.7706	21.2722	16.4152	NA	NA	16.7231	20.1112	8.31279	10.0253	7.41318	7.74934	12.8051	33.5907	18.4575	24.6184	12.0326	32.3336	21.7405	18.4646	22.0103	8.47798	14.964	14.4893
13826	9.74514	14.7024	22.9127	18.6395	30.2064	10.3366	13.0944	33.3734	27.9704	14.9204	25.6584	9.39004	12.5682	26.8118	12.5717	9.21955	7.2739	7.06296	12.8403	9.02294	NA	8.63414	3.79589	9.59342	NA	NA	7.66621	3.52491	7.62566	8.78074	4.81162	17.316	9.29639	9.29237	15.0222	20.4196	10.2297	11.348	6.50464	6.74334	20.5164	11.6024	7.4173	9.62417
18726	0.313613	2.59709	4.51388	9.16922	1.25864	5.94834	5.54763	0.640978	3.57932	4.31026	4.1179	7.26873	30.1584	20.4293	14.4807	10.6307	9.11704	12.7767	10.1633	14.1729	NA	7.93074	6.83897	4.04648	NA	NA	6.18495	6.72685	4.06038	4.39803	0	3.4233	9.14817	2.04136	5.14589	6.79825	5.88363	0.916826	11.3892	6.83954	3.43084	2.14619	4.03435	1.20502
13821	9.63318	6.16843	5.83249	5.80515	4.6167	8.59342	6.44653	7.30214	4.97928	5.63321	9.32379	8.79924	4.78026	7.49881	7.47595	4.43863	8.91361	8.39587	8.14126	7.88459	NA	7.81411	8.04789	2.69659	NA	NA	3.63506	7.63597	10.2537	4.64883	3.94169	5.22911	7.43128	16.6461	11.4174	9.23423	9.15057	6.77276	13.4093	5.29195	8.70469	7.18822	5.47687	8.8324
18725	1.66767	3.49555	2.28747	2.77397	1.40273	1.99934	1.74726	2.77114	2.52659	0.416217	4.74944	6.26506	8.79822	7.41298	7.9686	7.97117	5.40053	9.83462	9.36435	12.3612	NA	10.9623	8.1443	7.96875	NA	NA	2.69951	7.8079	9.349	2.45304	6.50311	7.54857	5.98518	0.97331	2.40024	0.415346	1.78615	0.867984	1.21181	4.06588	1.17154	0.59894	0	3.99263
13356	493.537	352.776	397.875	423.453	225.789	375.611	291.856	274.41	497.301	347.779	189.348	241.409	182.383	156.279	149.64	191.569	138.132	231.09	124.493	112.675	NA	118.35	155.852	377.029	NA	NA	229.675	397.802	291.285	169.477	418.216	373.658	182.969	167.78	124.653	154.389	183.921	101.283	203.846	123.563	132.648	109.141	166.348	137.136
13234	46.4306	26.5006	17.361	19.2946	7.24201	30.7862	8.66854	5.56584	10.5741	5.72333	6.9523	0.379914	2.87777	0.46085	5.00678	0.557549	3.98556	1.63064	1.10814	0.839211	NA	0.817851	2.1841	0.0671181	NA	NA	0.50057	1.39244	4.39793	0.820672	2.25729	1.45563	1.00043	0.855118	0.589269	2.769	2.68056	0.645627	8.45584	3.5445	2.87583	2.21956	1.3119	1.10662
13727	24.1799	27.771	45.039	22.1762	53.1925	31.5421	35.1712	33.9815	45.6533	25.2299	35.0309	32.2536	28.839	25.6688	20.937	25.8208	30.8007	30.2991	22.5995	20.9944	NA	21.8783	90.6241	21.1559	NA	NA	43.8525	30.8967	15.7872	24.0354	25.5352	11.4961	23.4392	26.4799	24.5701	18.6099	18.1089	26.4674	22.645	30.8949	30.5353	21.8362	19.1144	25.5768
13724	63.8821	107.824	139.3	333.593	255.256	141.306	206.543	267.185	135.975	343.998	207.711	50.6614	151.537	142.511	370.568	254.416	181.223	340.871	260.44	206.928	NA	270.489	75.0678	92.7183	NA	NA	166.462	103.562	95.3135	197.704	134.322	167.297	123.37	92.098	205.03	281.178	605.639	323.443	231.908	365.383	298.799	304.916	370.24	399.884
15947	80.3173	34.476	27.1733	58.6101	35.7958	19.1186	76.7348	40.4998	76.9599	46.0839	55.8642	96.2312	133.964	81.9994	98.9586	150.018	115.313	120.192	53.2605	101.891	NA	88.7738	2.39456	8.9183	NA	NA	8.55094	13.8614	37.6572	18.7403	60.2839	20.0338	14.497	115.264	42.9608	89.6022	103.935	101.691	61.8704	61.5361	58.0333	92.3092	51.1393	58.5696
13722	1.536	0.107624	0.929684	0.399861	1.98301	2.62927	13.1477	2.55546	1.43988	9.07125	2.07566	1.88981	0.202351	2.35194	0.263401	20.5199	3.21213	6.44881	3.50116	2.40639	NA	2.45369	5.59077	3.60618	NA	NA	8.21829	8.74828	11.1417	12.2695	25.346	16.0663	32.6911	3.07505	3.13112	4.56373	1.03617	8.0384	7.34123	10.6208	3.3885	1.50799	9.79177	2.6202
13231	3.99095	5.92607	1.30106	2.35369	0.877759	2.21605	1.10185	3.55842	0.58603	1.38771	3.82425	4.78124	2.23482	3.03108	1.14538	1.56157	1.43909	1.71029	1.99488	1.40051	NA	2.10934	1.23278	1.34074	NA	NA	0.670233	0.603056	4.54319	1.92151	0.743563	1.29215	1.13806	9.65182	13.9324	7.95397	7.58078	2.75952	6.91315	3.29549	7.35803	3.28043	3.27236	7.97112
13720	27.1712	23.1331	42.4489	15.8514	39.0494	29.8038	26.9691	23.046	19.6578	18.4827	23.3638	15.6428	10.7215	17.0175	6.1456	11.1434	12.6278	21.7791	14.2971	9.01141	NA	12.6921	27.5116	14.4854	NA	NA	14.9631	16.2001	19.8376	24.6074	10.1263	11.5086	22.0383	22.1845	17.6682	21.5303	12.498	16.7039	17.4058	19.4727	13.8438	11.6761	13.3565	16.2246
13721	23.5735	47.2733	25.2471	54.7221	19.8801	56.6046	27.1223	38.0713	23.157	36.893	34.6904	26.5271	34.7337	27.4016	23.3131	19.7301	43.3792	20.4625	31.0217	29.899	NA	30.1025	14.2602	37.4636	NA	NA	16.0681	33.0052	27.1952	27.1758	25.0465	30.0975	28.4023	33.4279	51.5793	36.3244	43.9723	25.7395	51.0523	34.4891	44.5593	36.2038	37.9358	43.5899
21042	0	1.82151	NA	NA	NA	NA	NA	NA	NA	NA	NA	0	0	NA	NA	NA	NA	NA	NA	NA	NA	NA	0	0	NA	NA	NA	NA	NA	NA	NA	NA	NA	0	1.46268	NA	NA	NA	NA	NA	NA	NA	NA	NA
21043	28.1164	0.494859	4.31778	NA	NA	NA	NA	NA	7.98144	NA	NA	0	0	0	NA	NA	NA	NA	NA	0	NA	NA	0.317228	0	NA	NA	NA	NA	NA	NA	0	NA	NA	26.5664	4.53198	6.27775	NA	NA	NA	NA	NA	32.8201	NA	NA
21040	0.990473	1.01294	NA	0.706867	NA	NA	NA	NA	NA	NA	NA	1.8163	2.82495	NA	1.30168	NA	NA	NA	NA	NA	NA	NA	3.2776	0.629752	NA	NA	NA	NA	NA	NA	NA	NA	NA	2.45376	5.63441	NA	0	NA	NA	NA	NA	NA	NA	NA
13354	13.4732	8.35475	7.84088	6.72412	7.72353	5.81879	11.0329	10.7628	10.0532	10.0834	9.46532	21.9619	17.1842	12.8672	11.634	9.78848	7.92334	19.7618	13.1518	18.7649	NA	13.205	29.1408	10.1828	NA	NA	8.20182	8.22046	14.9493	5.5142	13.7447	8.84278	8.27397	18.3197	9.4859	12.3361	9.75178	11.8248	8.31146	15.2658	13.3902	17.1412	11.5979	11.717
13238	4.94217	7.2628	13.0232	7.05908	7.22855	6.357	8.77827	16.5111	5.43424	7.49952	7.89409	21.8044	16.1791	25.8989	29.5955	20.1494	20.4668	18.4112	17.5759	29.8269	NA	19.8351	2.52982	4.13955	NA	NA	8.2769	7.46616	7.2743	21.9995	8.45736	13.5398	5.71168	6.74781	11.6371	10.5785	11.6981	11.8454	9.88141	17.3605	18.6493	14.2086	14.0388	7.69084
21047	NA	25.7486	39.8916	17.4617	NA	NA	NA	NA	NA	NA	NA	NA	42.734	37.1687	4.62357	NA	NA	NA	NA	NA	NA	NA	NA	24.7757	NA	NA	NA	NA	NA	NA	NA	NA	NA	NA	27.1179	61.5493	11.011	NA	NA	NA	NA	NA	NA	NA
13728	19.0145	12.5353	13.3125	16.5276	14.1704	21.0786	29.1848	20.5562	20.7253	19.2717	25.516	16.7354	23.3462	21.8578	22.8867	15.6323	20.048	27.2924	23.9285	20.0038	NA	25.8061	12.177	12.9343	NA	NA	19.9081	11.1929	11.4297	22.3996	13.6342	10.9896	22.6815	7.47516	10.8891	11.2322	13.4767	11.6802	12.3408	27.9421	15.9688	18.967	14.4069	17.6719
13729	31.6359	49.6497	148.457	43.6123	57.1284	23.1154	45.902	123.664	28.8644	32.2274	39.379	67.3291	67.2519	151.687	67.0871	59.8905	54.9051	52.2165	91.2249	55.1379	NA	71.7978	16.3575	35.9441	NA	NA	47.8622	70.163	78.8813	98.7745	26.5501	49.1121	34.2016	21.3113	34.7676	123.823	38.8172	35.3228	18.5187	70.8519	75.771	24.9511	40.7948	27.3611
19715	NA	NA	NA	10.1275	NA	21.3301	18.6522	15.3283	11.8209	16.3062	18.0083	NA	NA	NA	4.85725	NA	14.6058	17.0887	13.1056	9.00746	NA	11.747	NA	NA	NA	NA	NA	12.9043	10.8208	16.2657	9.96662	13.4243	8.9484	NA	NA	NA	21.6096	NA	18.2227	21.7124	13.3355	10.8473	12.4792	19.8247
22539	NA	NA	NA	NA	NA	NA	NA	NA	0.0112923	NA	0.0075501	NA	NA	NA	NA	NA	NA	NA	NA	1.85277	NA	0.874259	NA	NA	NA	NA	NA	NA	NA	NA	41.6061	NA	0	NA	NA	NA	NA	NA	NA	NA	NA	0	NA	0
22538	NA	NA	NA	NA	NA	NA	NA	NA	NA	11.262	20.0968	NA	NA	NA	NA	NA	NA	NA	NA	NA	NA	31.5831	NA	NA	NA	NA	NA	NA	NA	NA	NA	18.996	14.5198	NA	NA	NA	NA	NA	NA	NA	NA	NA	20.7387	32.494
22249	NA	NA	32.2815	NA	NA	NA	NA	17.7884	NA	NA	NA	NA	NA	52.1979	NA	NA	NA	NA	43.0871	NA	NA	NA	NA	NA	NA	NA	NA	NA	NA	41.8934	NA	NA	NA	NA	NA	35.8031	NA	NA	NA	NA	31.2087	NA	NA	NA
18721	31.2597	30.7356	25.7446	37.4336	49.8642	48.7362	50.3777	27.5771	24.0632	75.4046	87.346	28.8265	28.3371	23.2986	34.246	26.9796	33.6985	29.2311	38.3294	34.8625	NA	49.8432	30.4982	17.2068	NA	NA	28.8918	37.4092	20.7453	28.7299	15.3799	38.4197	31.2678	32.206	33.9116	27.2659	32.86	21.1856	38.402	49.7794	24.7927	37.5252	62.5932	70.7108
19714	NA	NA	NA	100	73.465	32.418	NA	128.337	NA	45.0109	623.348	NA	NA	NA	2.70752	0.801372	0	NA	3.71366	NA	NA	4.19895	NA	NA	NA	NA	0.178429	0	NA	0	NA	0.528735	4.66645	NA	NA	NA	67.5731	127.261	43.3082	NA	65.6731	NA	13.9966	403.748
22245	NA	NA	1.55676	NA	NA	NA	NA	NA	NA	NA	6.22207	NA	NA	14.1388	NA	NA	NA	NA	NA	NA	NA	49.5698	NA	NA	NA	NA	NA	NA	NA	NA	NA	NA	166.22	NA	NA	7.86068	NA	NA	NA	NA	NA	NA	NA	13.0754
22244	NA	NA	0.00707512	NA	NA	NA	NA	NA	NA	NA	0.809407	NA	NA	0.142718	NA	NA	NA	NA	NA	NA	NA	0	NA	NA	NA	NA	NA	NA	NA	NA	NA	NA	0	NA	NA	0	NA	NA	NA	NA	NA	NA	NA	0
22247	NA	NA	483.893	NA	NA	NA	NA	NA	NA	NA	NA	NA	NA	672.873	NA	NA	NA	NA	NA	NA	NA	NA	NA	NA	NA	NA	NA	NA	NA	NA	NA	NA	NA	NA	NA	1043.83	NA	NA	NA	NA	NA	NA	NA	NA
22246	NA	NA	1.52226	NA	NA	NA	0.00696725	NA	NA	3.15448	NA	NA	NA	2.26202	NA	NA	NA	0	NA	NA	NA	NA	NA	NA	NA	NA	NA	NA	0	NA	NA	3.6222	NA	NA	NA	0.665951	NA	NA	NA	0	NA	NA	4.68697	NA
22241	NA	NA	0.334128	NA	NA	NA	NA	NA	0.0112923	NA	NA	NA	NA	0.890968	NA	NA	NA	NA	NA	0	NA	NA	NA	NA	NA	NA	NA	NA	NA	NA	0	NA	NA	NA	NA	0	NA	NA	NA	NA	NA	0	NA	NA
22240	NA	NA	0.490662	0.00759298	NA	NA	NA	NA	4.13007	NA	NA	NA	NA	0.519456	0	NA	NA	NA	NA	0	NA	NA	NA	NA	NA	NA	NA	NA	NA	NA	2.2679	NA	NA	NA	NA	0	0	NA	NA	NA	NA	0	NA	NA
22243	NA	NA	10.5147	47.7314	NA	NA	NA	NA	NA	NA	NA	NA	NA	11.8157	86.2079	NA	NA	NA	NA	NA	NA	NA	NA	NA	NA	NA	NA	NA	NA	NA	NA	NA	NA	NA	NA	9.30187	33.1028	NA	NA	NA	NA	NA	NA	NA
22242	NA	NA	34.8473	NA	NA	NA	NA	NA	NA	NA	NA	NA	NA	43.2946	NA	NA	NA	NA	NA	NA	NA	NA	NA	NA	NA	NA	NA	NA	NA	NA	NA	NA	NA	NA	NA	79.7798	NA	NA	NA	NA	NA	NA	NA	NA
19716	NA	NA	NA	0.00759298	0.00298367	0.0104241	0.00696725	0.0114255	0.0112923	0.112653	0.0075501	NA	NA	NA	0	0	0	0	0.00325952	0	NA	0	NA	NA	NA	NA	0	0	0	0	0	0	0	NA	NA	NA	0	0.384367	0.401389	0	0	0	0.348813	0
15768	0.345422	0.0071166	0.00707512	0.00759298	0.137486	0.0104241	0.0942162	0.302453	3.71832	4.71647	0.0075501	0.0531498	0.141265	0	0	0.161278	0	0	0.45032	0	NA	0	0	0	NA	NA	0.192221	0	0	2.01476	0	3.79964	0.221973	0.360553	0	0	0	0	0	0	0	0	4.94641	0
15769	1.71293	1.92963	158.209	0.913591	88.1962	5.2663	1.47659	2.03867	29.9173	2.30446	0.989107	0.346351	0.30707	2.66285	1.16807	2.69405	0.179932	1.1712	0.00325952	1.71127	NA	0.665347	0.00784799	0	NA	NA	0.152459	0	0	0.0850951	0.256149	0.152189	0.279545	0.950874	1.62473	3.92316	1.62784	2.22846	0	0.842964	3.83512	4.6566	1.66419	1.20014
12391	9.59737	12.387	19.2373	21.7838	13.2603	8.8814	19.0652	12.1595	15.764	15.1854	15.8645	10.4049	8.71137	14.4305	14.9606	13.5922	7.37156	18.967	13.5023	15.9956	NA	20.0739	5.01512	12.3861	NA	NA	9.82599	10.5603	17.453	9.84452	14.7428	13.6979	25.7796	15.6579	17.4821	24.0866	18.6907	17.6227	9.90193	19.0121	22.5331	24.2965	15.7683	21.4662
15764	16.5883	21.8535	27.516	28.9024	26.6766	21.5246	35.9914	40.1091	27.4738	34.5661	32.083	19.7257	23.6267	30.2755	30.2701	24.9699	24.1294	28.8233	27.2414	29.2308	NA	25.6385	31.3747	15.9966	NA	NA	28.9832	17.3406	14.1546	28.3517	16.4043	24.5615	25.4872	23.166	27.9182	44.898	47.8833	40.5514	27.9725	46.8688	46.6482	45.688	38.5776	34.6722
15765	30.9478	43.3195	29.6126	48.9214	26.0197	27.7471	29.8969	38.0883	37.8846	25.4423	30.5094	21.6638	24.3568	48.2755	45.2708	26.9688	23.9324	22.552	35.5276	30.6955	NA	27.7308	9.1424	24.8664	NA	NA	18.4947	18.0148	27.8077	16.7594	23.7359	12.2956	4.97623	21.7463	28.6265	30.4238	39.5618	27.8378	20.4058	20.8255	31.9097	28.305	18.1111	24.1904
15766	5.15391	3.87757	65.3591	4.74336	82.2565	12.5727	3.94266	11.9991	37.1759	29.9473	6.45868	1.36805	2.06498	17.9039	2.61386	3.10509	1.01424	2.59389	3.09746	6.77135	NA	2.06402	0.769315	0.442512	NA	NA	0.656075	0.150048	2.91665	1.35511	12.1514	1.55622	1.44391	3.51078	3.07191	22.6745	4.58436	8.48945	5.25189	3.18382	11.7131	20.4176	20.9188	2.83048
15767	20.5153	21.0219	28.615	31.3281	19.3883	16.3198	14.694	19.7554	10.4658	5.44752	15.9589	17.2892	19.7696	25.5222	20.3822	31.4906	19.7731	39.7859	27.367	29.6584	NA	34.3793	1.55502	2.83481	NA	NA	5.48325	6.79541	2.83863	7.68287	3.38313	4.22262	4.78977	45.6056	39.3152	47.9707	36.3225	37.6411	23.4248	16.9265	42.5954	15.6282	9.30089	28.949
15760	23.2544	18.5299	30.6995	19.7666	28.9958	30.9744	30.2713	29.8053	24.6523	22.6166	27.0729	17.2501	16.9856	21.3848	11.8198	16.843	21.4858	35.8111	14.8716	17.579	NA	21.887	9.76571	16.8162	NA	NA	17.9476	19.7788	14.1745	23.3502	16.3878	23.5371	19.5565	28.4501	17.8253	20.5583	15.1318	18.8618	31.7011	26.8469	22.5441	20.2909	21.6145	24.171
15761	14.6857	33.5834	7.84813	22.8692	19.9717	24.8885	38.8208	38.6274	26.3504	15.4451	55.2404	18.6831	26.1213	9.32067	16.0496	12.4731	20.2532	26.3563	10.2374	28.2865	NA	27.0506	5.70922	21.4248	NA	NA	5.72135	22.316	23.5441	14.6509	18.267	15.2191	28.7791	13.7737	15.2238	14.7334	18.7414	12.6919	20.0835	17.9591	16.8102	21.3217	19.7605	26.9964
15762	203.685	207.328	217.455	344.8	257.698	286.711	253.488	245.345	295.393	304.346	53.5169	126.527	124.283	121.102	176.133	204.975	162.543	264.622	215.644	269.041	NA	69.6816	145.02	202.765	NA	NA	189.59	203.945	169.052	257.376	280.274	322.461	88.4487	216.73	194.453	220.525	294.866	154.454	178.225	164.294	210.281	343.123	199.926	47.3663
19710	NA	NA	15.9634	44.0834	NA	NA	30.2104	40.7654	19.8386	NA	24.9576	NA	NA	10.6151	20.6436	NA	NA	15.2676	13.0949	15.0839	NA	9.72263	NA	NA	NA	NA	NA	NA	10.3591	11.4278	12.3419	NA	15.3573	NA	NA	20.4338	40.5952	NA	NA	25.4875	30.7496	16.3926	NA	27.1061
19713	NA	NA	NA	30.6836	173.329	48.2066	42.8214	45.5547	31.2889	NA	34.1036	NA	NA	NA	12.9548	57.853	9.56991	37.9423	63.8596	13.2574	NA	18.8482	NA	NA	NA	NA	52.8982	17.7202	40.0781	21.3558	10.8074	NA	26.8575	NA	NA	NA	12.3493	36.093	27.7357	12.8587	37.834	13.7516	NA	25.6868
19712	NA	NA	70.257	25.513	38.3447	27.6093	704.824	68.0618	94.9111	107.892	1570.14	NA	NA	38.9845	22.0889	30.1315	7.98551	135.725	43.6057	47.1579	NA	52.3507	NA	NA	NA	NA	49.8726	6.15232	41.2929	26.2182	22.8061	21.9837	28.9994	NA	NA	76.5147	62.4077	77.3092	136.72	607.834	91.3746	104.413	96.2008	1164.23
23994	NA	NA	NA	NA	NA	NA	NA	0.0114255	NA	NA	0.0075501	NA	NA	NA	NA	NA	NA	NA	0.00325952	NA	NA	0	NA	NA	NA	NA	NA	NA	NA	0.388686	NA	NA	0	NA	NA	NA	NA	NA	NA	NA	0	NA	NA	2.01173
16684	9.78488	10.1588	17.4459	13.3814	10.2582	9.35086	14.2785	12.9298	12.9286	7.96411	8.6253	4.36791	2.8482	11.5224	9.25186	8.21281	6.07125	10.8304	8.60346	7.86007	NA	8.34484	7.11896	1.98329	NA	NA	5.38509	5.15883	8.18937	6.26429	4.33154	4.30152	5.32871	5.0076	4.50033	13.3396	9.12973	5.7445	9.55125	7.32609	9.96162	8.8181	4.5766	7.22573
20558	0.644258	NA	0.00707512	0.00759298	NA	NA	0.00696725	0.0114255	NA	NA	NA	6.41568	NA	6.74163	2.41933	NA	NA	7.20921	6.24267	NA	NA	NA	0	NA	NA	NA	NA	NA	0.491627	0	NA	NA	NA	0.451587	NA	0	0	NA	NA	3.95212	0	NA	NA	NA
22456	NA	NA	NA	NA	NA	NA	NA	2.62611	NA	NA	NA	NA	NA	NA	NA	NA	NA	NA	9.79469	NA	NA	NA	NA	NA	NA	NA	NA	NA	NA	3.60622	NA	NA	NA	NA	NA	NA	NA	NA	NA	NA	2.04483	NA	NA	NA
23742	NA	NA	NA	NA	NA	NA	NA	NA	0.0112923	NA	NA	NA	NA	NA	NA	NA	NA	NA	NA	0	NA	NA	NA	NA	NA	NA	NA	NA	NA	NA	0	NA	NA	NA	NA	NA	NA	NA	NA	NA	NA	0	NA	NA
23738	NA	NA	NA	NA	NA	NA	4.25555	NA	NA	NA	NA	NA	NA	NA	NA	NA	NA	0	NA	NA	NA	NA	NA	NA	NA	NA	NA	NA	1.36781	NA	NA	NA	NA	NA	NA	NA	NA	NA	NA	0.255987	NA	NA	NA	NA
17537	66.2613	30.0499	61.099	43.6969	55.5529	54.9608	56.0036	112.897	48.4135	54.2078	43.8462	15.8094	12.9887	19.6356	19.4024	14.4373	24.0952	31.2024	24.4699	22.2174	NA	25.8489	31.214	22.1773	NA	NA	21.9576	30.4671	19.0579	46.6446	28.1751	21.5233	34.9949	28.3947	21.0178	41.2907	41.4681	39.0064	36.7344	30.5551	34.1917	31.6946	30.23	51.331
19249	37.9547	24.2418	34.8011	NA	21.3346	36.5485	36.7166	NA	40.8643	48.3119	40.1156	38.6352	51.6009	43.8888	NA	45.8123	33.8458	36.6807	NA	34.9335	NA	58.6137	38.1799	25.1857	NA	NA	21.3905	15.7286	38.2651	NA	33.0248	46.4341	32.792	47.18	37.0461	40.2481	NA	54.5891	53.6269	47.0183	NA	54.4899	67.2863	58.9517
23747	NA	NA	NA	NA	NA	0.0104241	NA	NA	NA	NA	NA	NA	NA	NA	NA	NA	0.788499	NA	NA	NA	NA	NA	NA	NA	NA	NA	NA	0.832419	NA	NA	NA	NA	NA	NA	NA	NA	NA	NA	0	NA	NA	NA	NA	NA
23995	NA	NA	NA	NA	NA	NA	NA	NA	NA	NA	2.24064	NA	NA	NA	NA	NA	NA	NA	NA	NA	NA	24.4055	NA	NA	NA	NA	NA	NA	NA	NA	NA	NA	0.894468	NA	NA	NA	NA	NA	NA	NA	NA	NA	NA	7.89436
23746	NA	NA	NA	NA	NA	NA	NA	NA	2.8785	NA	NA	NA	NA	NA	NA	NA	NA	NA	NA	12.6271	NA	NA	NA	NA	NA	NA	NA	NA	NA	NA	7.00907	NA	NA	NA	NA	NA	NA	NA	NA	NA	NA	12.1966	NA	NA
22457	NA	NA	NA	NA	NA	0.0104241	NA	NA	NA	NA	NA	NA	NA	NA	NA	NA	0.136861	NA	NA	NA	NA	NA	NA	NA	NA	NA	NA	0	NA	NA	NA	NA	NA	NA	NA	NA	NA	NA	0.423864	NA	NA	NA	NA	NA
23745	NA	NA	NA	NA	NA	7.61697	NA	NA	NA	NA	NA	NA	NA	NA	NA	NA	8.59804	NA	NA	NA	NA	NA	NA	NA	NA	NA	NA	2.93362	NA	NA	NA	NA	NA	NA	NA	NA	NA	NA	8.01724	NA	NA	NA	NA	NA
23739	NA	NA	NA	NA	NA	NA	NA	NA	NA	NA	23.8072	NA	NA	NA	NA	NA	NA	NA	NA	NA	NA	47.9365	NA	NA	NA	NA	NA	NA	NA	NA	NA	NA	1.56021	NA	NA	NA	NA	NA	NA	NA	NA	NA	NA	162.622
17536	21.4804	13.4763	63.348	19.228	30.29	21.9417	20.4513	20.407	17.3014	19.2624	23.7971	17.6892	9.7512	32.0398	14.4479	22.4586	15.5663	27.7826	20.7879	16.3342	NA	19.969	11.1774	10.5214	NA	NA	17.853	15.7957	12.0965	29.2014	13.2568	11.5515	24.7024	23.1772	17.4322	39.073	24.8293	18.3601	16.2833	19.802	24.1735	12.1898	18.9204	21.7635
23744	NA	NA	NA	NA	NA	51.0429	NA	NA	NA	NA	NA	NA	NA	NA	NA	NA	96.2928	NA	NA	NA	NA	NA	NA	NA	NA	NA	NA	136.219	NA	NA	NA	NA	NA	NA	NA	NA	NA	NA	108.709	NA	NA	NA	NA	NA
23992	NA	NA	NA	NA	NA	NA	0.678963	NA	NA	NA	1.052	NA	NA	NA	NA	NA	NA	3.88476	NA	NA	NA	6.33689	NA	NA	NA	NA	NA	NA	0	NA	NA	NA	1.97464	NA	NA	NA	NA	NA	NA	0.476507	NA	NA	NA	2.17724
20555	0	NA	NA	NA	NA	3.4016	NA	NA	NA	5.9347	NA	2.83353	NA	NA	NA	NA	15.1278	NA	NA	NA	NA	NA	4.66751	NA	NA	NA	NA	21.6354	NA	NA	NA	35.0162	NA	0.410149	NA	NA	NA	NA	1.59689	NA	NA	NA	12.6307	NA
17535	195.91	143.202	94.3475	241.278	115.448	310.06	248.736	118.79	236.446	191.866	209.201	101.611	92.7338	71.8944	116.792	125.09	121.699	118.639	79.3823	117.734	NA	118.586	136.193	166.821	NA	NA	94.8474	201.561	125.173	77.533	192.779	212.246	160.626	120.553	106.878	140.538	143.268	115.006	387.659	167.666	140.917	186.276	163.402	169.692
20554	2.50177	NA	NA	1.91304	1.65946	NA	NA	9.04024	2.9618	NA	NA	2.23697	NA	NA	1.25544	3.00607	NA	NA	1.38363	0	NA	NA	0.512558	NA	NA	NA	0.198414	NA	NA	1.51243	3.03421	NA	NA	2.94509	NA	NA	1.71007	3.33175	NA	NA	2.62324	0.892449	NA	NA
15188	52.1996	41.8298	20.4723	29.0788	14.8686	43.1021	41.9497	49.1103	33.7388	36.3431	24.9928	3.84491	1.98441	8.65943	3.05266	7.63646	13.9694	23.0747	11.3591	11.6171	NA	8.47134	1.5339	1.68829	NA	NA	1.10818	10.1791	9.21662	11.3631	18.9485	16.6896	8.71204	10.0297	7.54962	12.7041	6.28407	7.91037	25.9768	20.3075	15.0094	14.7951	8.52424	11.5086
15189	5.63068	6.49887	9.36385	14.8797	11.5938	18.3735	21.2382	23.4732	8.90215	16.7376	35.8174	5.11062	6.11453	2.82286	8.04603	3.89157	5.5218	11.2812	7.35223	2.5666	NA	16.605	2.06588	0.695651	NA	NA	2.40847	4.76994	5.24028	17.4983	2.87901	5.67747	1.93118	13.4556	8.43396	11.1322	37.2639	2.63909	13.628	12.0618	9.14541	7.29907	7.32112	27.4812
21267	NA	NA	NA	NA	NA	0.0104241	NA	0.0114255	0.0112923	NA	NA	NA	NA	NA	NA	NA	1.19092	NA	7.24083	0	NA	NA	NA	NA	NA	NA	NA	0.568144	NA	1.61719	0	NA	NA	NA	NA	NA	NA	NA	1.64876	NA	0	0	NA	NA
15180	115.832	131.606	105.889	198.612	136.105	84.5048	102.644	170.53	144.03	104.604	107.559	73.7243	91.6592	146.161	106.822	146.813	137.539	61.1908	137.189	122.872	NA	117.267	48.299	157.268	NA	NA	98.5066	192.334	244.452	125.105	132.87	195.601	137.339	142.797	106.228	160.508	162.469	207.066	93.6815	89.8731	158.691	132.198	96.8218	87.8027
15181	27.8941	25.3201	16.7663	53.8627	17.4958	34.6234	101.435	52.9518	18.4691	61.5389	79.7987	40.2094	145.398	48.4662	137.808	108.295	102.459	184.139	171.362	132.287	NA	231.49	2.77598	1.44902	NA	NA	21.4709	28.6979	72.5585	22.3521	7.1377	15.2524	91.8279	113.671	153.159	124.511	83.6683	134.514	155.394	180.638	247.323	169.843	150.659	249.869
15182	347.851	412.86	603.637	507.812	686.547	346.829	817.088	428.333	514.315	305.731	320.409	285.101	330.315	413.206	275.564	349.868	291.288	398.751	444.822	389.078	NA	279.174	272.968	461.388	NA	NA	356.423	432.864	981.32	463.898	613.097	464.959	517.209	700.622	843.372	1002.06	801.566	1444.43	506.636	1308.66	845.522	802.339	490.327	408.83
15183	0.371336	0.0071166	0.00707512	0.231797	0.0761597	0.0104241	1.17494	0.234674	0.507074	0.380126	0.129109	1.70279	0.246245	1.52268	0.396198	0.56032	0.18893	0.868645	0.50795	1.57028	NA	0.683118	0.179041	0.0387296	NA	NA	0.661619	0.258278	0	2.91719	0.271869	0.128241	0.238821	0.472379	0.0504621	0	0.228077	0.0384706	0.255366	0.362387	0.270836	0.308989	0.547103	0
15184	6.17178	6.51686	15.0501	7.99717	6.55464	3.75373	7.89772	7.9031	9.21764	8.24635	8.31125	19.0264	14.3657	24.1357	21.1109	15.8366	11.9379	19.1257	18.3273	19.5576	NA	15.6125	5.00331	4.97854	NA	NA	6.48434	9.36894	5.40548	9.77917	4.65422	8.55386	7.33325	5.67158	6.87975	10.0121	9.25875	7.61598	5.84695	12.8323	11.226	9.30667	12.4338	9.00965
15185	0.89264	1.0848	0.423982	1.26153	1.08159	1.10745	4.26914	4.02925	2.61657	2.35563	1.8004	7.35293	8.05035	6.02758	12.7784	30.1158	10.9335	11.4764	6.36771	12.0528	NA	12.0605	0.319802	0.228347	NA	NA	0.413576	1.37127	4.07708	9.3617	6.47615	1.51293	3.4098	12.6002	15.6695	26.8723	15.6362	23.5446	22.1546	37.9374	33.2019	48.3893	32.1922	20.0766
15186	46.0065	49.4891	98.6456	38.3822	54.1739	55.526	44.2833	46.8119	80.611	22.2631	53.815	16.4032	34.3635	28.7623	11.7996	11.9684	14.7144	19.6551	26.6944	26.9601	NA	25.6853	50.4183	49.8784	NA	NA	24.817	23.7498	34.1222	23.0849	28.1314	10.8147	33.6373	44.0559	79.7204	55.0765	25.8139	31.8338	46.7276	22.3949	56.2902	49.8883	25.9875	45.4869
15187	115.918	131.745	111.478	254.889	93.2849	80.1646	113.03	115.901	116.018	93.9832	85.8395	66.922	58.0779	77.7726	107.966	74.5523	66.6325	52.1349	111.539	66.1845	NA	77.5094	24.583	126.252	NA	NA	21.9961	140.721	314.791	35.0746	172.338	172.663	153.165	153.35	163.29	162.25	203.409	216.205	83.7491	151.166	149.945	212.923	115.785	100.918
23118	0.949704	NA	4.80772	NA	NA	NA	NA	NA	NA	NA	NA	44.7381	NA	13.5378	NA	NA	NA	NA	NA	NA	NA	NA	0.822792	NA	NA	NA	NA	NA	NA	NA	NA	NA	NA	3.12463	NA	6.0393	NA	NA	NA	NA	NA	NA	NA	NA
23119	0.819323	NA	0.445675	NA	NA	NA	NA	NA	NA	NA	NA	5.93701	NA	1.58804	NA	NA	NA	NA	NA	NA	NA	NA	1.21085	NA	NA	NA	NA	NA	NA	NA	NA	NA	NA	3.44262	NA	2.59412	NA	NA	NA	NA	NA	NA	NA	NA
23116	71.0055	NA	7.51518	NA	NA	NA	NA	NA	NA	NA	NA	5368.09	NA	9373.57	NA	NA	NA	NA	NA	NA	NA	NA	0.631935	NA	NA	NA	NA	NA	NA	NA	NA	NA	NA	365.804	NA	29.4588	NA	NA	NA	NA	NA	NA	NA	NA
23117	0.485594	NA	NA	0.00759298	NA	NA	NA	NA	NA	NA	NA	0	NA	NA	0	NA	NA	NA	NA	NA	NA	NA	0	NA	NA	NA	NA	NA	NA	NA	NA	NA	NA	0	NA	NA	0	NA	NA	NA	NA	NA	NA	NA
16031	12.6981	49.7221	1.41636	16.9955	4.26154	3.18769	0.485632	10.7983	14.2458	15.9487	8.60521	4.63308	65.463	1.18086	26.582	6.68041	1.59923	1.06182	14.6274	17.881	NA	8.36421	0	0	NA	NA	0	0	0	0.0818969	0.115777	0	0.0171956	28300.3	56709.9	16120.8	56709.9	28184.8	16655.6	1637.7	17280.6	56709.9	6776.97	7309.76
23115	3.05893	NA	NA	NA	NA	18.4128	NA	NA	NA	NA	NA	26.2364	NA	NA	NA	NA	26.1177	NA	NA	NA	NA	NA	5.88077	NA	NA	NA	NA	1.85222	NA	NA	NA	NA	NA	3.15739	NA	NA	NA	NA	54.7736	NA	NA	NA	NA	NA
23112	0.809705	NA	NA	NA	NA	NA	NA	3.26661	NA	NA	NA	0	NA	NA	NA	NA	NA	NA	0.00325952	NA	NA	NA	0	NA	NA	NA	NA	NA	NA	0	NA	NA	NA	0	NA	NA	NA	NA	NA	NA	0	NA	NA	NA
23113	0.0879735	NA	NA	NA	NA	0.0104241	NA	NA	NA	NA	NA	4.81058	NA	NA	NA	NA	0.937567	NA	NA	NA	NA	NA	0	NA	NA	NA	NA	0	NA	NA	NA	NA	NA	0	NA	NA	NA	NA	0	NA	NA	NA	NA	NA
23110	0.782847	NA	0.00707512	NA	NA	NA	NA	NA	NA	NA	NA	10.3002	NA	12.3791	NA	NA	NA	NA	NA	NA	NA	NA	0	NA	NA	NA	NA	NA	NA	NA	NA	NA	NA	0.731462	NA	5.26127	NA	NA	NA	NA	NA	NA	NA	NA
23111	0	NA	NA	NA	1.60854	NA	NA	NA	NA	NA	NA	1.52105	NA	NA	NA	7.46096	NA	NA	NA	NA	NA	NA	0	NA	NA	NA	0.403822	NA	NA	NA	NA	NA	NA	0.429537	NA	NA	NA	0	NA	NA	NA	NA	NA	NA
21264	NA	NA	NA	NA	NA	14.6496	NA	20.1615	NA	0.0089065	NA	NA	NA	NA	NA	NA	1.61185	NA	0.00325952	NA	NA	NA	NA	NA	NA	NA	NA	0	NA	0.73394	NA	0	NA	NA	NA	NA	NA	NA	0	NA	0	NA	0	NA
24418	NA	NA	NA	NA	NA	NA	NA	NA	0.325982	NA	NA	NA	NA	NA	NA	NA	NA	NA	NA	15.2173	NA	NA	NA	NA	NA	NA	NA	NA	NA	NA	0	NA	NA	NA	NA	NA	NA	NA	NA	NA	NA	0.317259	NA	NA
11649	70.2015	39.0466	44.6545	37.4733	34.0112	41.9431	60.9496	57.0673	19.3752	49.5103	49.901	83.263	29.3522	39.1668	34.9725	30.6829	30.2419	49.9191	26.8831	30.5488	NA	35.6174	134.854	45.5134	NA	NA	55.691	48.8752	48.6618	55.7629	30.4639	48.4747	66.6299	89.6641	44.2201	86.773	42.6225	63.4418	47.1955	77.7339	55.0399	22.3799	63.611	73.0069
11648	61.3328	77.6646	78.2751	61.3532	66.2834	61.2037	117.755	58.0663	70.527	63.1548	56.9928	50.018	56.7379	76.3661	64.5405	57.5658	59.4993	77.5268	48.6331	70.2216	NA	51.8677	33.5455	111.004	NA	NA	92.1059	70.0596	81.5682	56.5473	66.698	84.289	56.1796	47.0665	56.342	64.3063	48.1522	59.4254	50.9594	136.217	56.7502	58.8207	55.7295	50.9513
14151	1.63545	5.26576	24.9498	37.7485	8.9253	9.39581	12.4928	19.7729	80.9342	50.4039	36.1018	43.2953	22.2841	18.4914	28.6088	24.7009	19.7638	16.4628	13.2133	41.4852	NA	35.0618	0.224208	0.225698	NA	NA	1.74892	0.968908	0.801525	4.69902	0	0.207288	0.792564	28.5068	37.8528	28.9395	25.2626	25.7747	19.2384	16.7781	20.861	71.9503	19.8359	11.3554
11646	130.026	114.21	76.0855	27.9114	99.2882	43.6466	16.5766	65.1812	25.6044	36.456	32.8205	70.7903	139.636	167.785	63.6554	104.099	96.5085	49.57	45.0518	30.7015	NA	111.183	1.38427	305.273	NA	NA	18.0621	19.4015	13.2518	51.9718	15.5098	9.80151	2.03235	52.8501	112.978	83.7196	30.0123	30.7728	21.4959	21.5851	37.9327	14.5557	30.0151	30.128
11645	6.33593	14.1368	25.7682	4.00254	7.44005	6.28642	9.93613	7.05893	10.7684	33.3253	7.07035	17.8687	19.9229	42.888	7.13665	11.9022	10.6209	15.7142	11.6224	14.4804	NA	10.9092	6.42184	10.7036	NA	NA	10.3377	7.52351	8.64309	6.17767	8.24938	18.0337	6.26368	9.02151	16.8602	28.273	3.74178	7.72127	7.47871	11.8548	10.605	10.5902	34.8642	10.3255
11644	84.8675	152.998	74.1066	54.3765	9.33572	80.2545	11.0377	27.6685	38.4816	27.9128	10.8045	2.83161	2.4423	0.0214982	0	0.550279	0.667002	0.411754	0.421831	0.435861	NA	0.430566	1.2598	12.5627	NA	NA	0.0639275	0.621264	2.49126	0.145794	5.92153	1.43457	0.497546	29.9323	21.7464	257.612	46.1595	13.2302	51.5398	2.51126	8.49104	27.3935	9.67811	6.89071
11643	1.14893	3.46605	2.82248	1.17649	3.129	3.57406	3.28299	5.09053	3.77539	5.05858	3.9432	6.0473	11.9857	3.39137	4.68865	5.68967	3.35119	3.94703	5.29833	4.01848	NA	3.14985	1.85706	3.33311	NA	NA	1.52756	5.86438	3.33872	4.65339	5.23317	7.90876	2.53959	1.42355	3.61907	3.88873	1.34082	3.2909	3.26014	1.77965	2.58737	4.43053	5.66946	4.92766
11642	0.0651649	0.742339	0.377493	0.0884562	0.74751	0.15524	1.48638	0.926287	0.408499	1.37068	0.722963	0.230733	0.567094	0.292874	1.19148	0.363243	0.385845	0.194995	0.427909	2.41178	NA	0.0711056	0	0	NA	NA	0.0695968	0	1.12521	0.0484176	0	0.0945641	0	0.0330285	0.923596	2.58666	0.356688	0.914564	1.03937	1.92958	0.848021	0.232513	0.715696	0.277194
11641	0.0210871	0.455647	6.15681	0.335053	0.195764	0.150699	0.322687	0.63145	0.425577	0.594861	0.355768	0.076087	0.45046	0	0	0	0	0.471649	0.333313	0	NA	0.272365	0.0203621	0.0725355	NA	NA	0.0326355	0.203827	0.111713	0.107478	0	0	0.0145597	0.0623918	0.0599182	0.451342	0.0837121	0.153287	0.761441	0.211229	1.09184	0.220602	0.326484	0.193645
11640	0.554466	0.737481	NA	NA	NA	NA	NA	NA	NA	0.0801235	NA	5.51409	0.913065	NA	NA	NA	NA	NA	NA	NA	NA	NA	0.0114919	0.358122	NA	NA	NA	NA	NA	NA	NA	0	NA	0.00419189	0.196106	NA	NA	NA	NA	NA	NA	NA	0.267595	NA
19092	153.398	104.467	143.629	169.562	162.94	174.874	121.377	191.24	119.016	150.669	NA	66.8266	54.9922	33.9541	134.652	137.253	143.083	94.6329	102.683	101.048	NA	NA	138.949	59.4674	NA	NA	186.599	72.4769	89.6623	192.976	79.712	63.4976	NA	127.223	130.28	91.1346	162.654	159.788	156.951	143.39	166.908	126.207	114.519	NA
19093	15.7201	4.88659	10.92	5.21072	4.80659	NA	NA	5.2225	7.35146	5.10144	8.02051	16.4446	3.47489	7.28465	2.8102	1.99713	NA	NA	5.9523	9.06091	NA	5.70425	10.4836	2.72364	NA	NA	2.16987	NA	NA	3.38906	2.49328	2.2331	2.7499	21.9719	5.34378	8.87365	3.47006	3.22907	NA	NA	5.58819	7.13031	4.08524	8.37039
19090	6.90313	2.9315	4.31502	18.2478	4.28287	4.55892	2.25241	2.09884	0.0112923	2.08187	0.547222	7.43931	1.65411	19.3956	2.89531	3.22523	0.713906	1.06	2.33166	9.54102	NA	0.340623	3.30111	0.233434	NA	NA	0.55838	2.48813	0	0.102447	2.33001	0.422838	0.094889	13.4294	0.561198	2.92285	9.4822	8.34251	15.3215	0.825816	3.34173	11.9192	2.17469	0
19091	30.6	49.2991	NA	NA	27.6826	17.9843	20.9373	22.0547	19.5171	16.263	35.6645	50.4698	83.913	NA	NA	67.5417	33.1203	29.6591	64.4222	42.1367	NA	53.7229	19.9208	28.2916	NA	NA	56.8638	38.1686	63.5202	31.6482	14.2621	7.58762	30.6121	70.7403	130.94	NA	NA	91.6697	47.2431	55.2248	81.178	96.7207	48.1343	55.2541
19096	46.5995	136.026	NA	33.8961	50.6807	NA	28.3738	NA	67.3755	77.874	69.3615	20850.8	10798.9	NA	30343.7	20733.7	NA	30975.1	NA	31570.1	NA	21904.1	4.61361	7.81311	NA	NA	33.3474	NA	2877.82	NA	25.7377	18.4083	12.7114	241.388	657.96	NA	41.3368	56.2727	NA	25.7663	NA	73.5606	179.377	103.746
19097	69.3578	40.0055	46.9186	48.7303	48.7477	68.8524	88.8854	NA	98.7038	NA	NA	17.7502	12.5904	30.8523	20.7921	23.4962	19.6748	28.4342	NA	14.8763	NA	NA	26.4575	19.0963	NA	NA	25.2109	21.1548	27.6153	NA	29.4437	NA	NA	30.5849	17.0228	51.3744	28.863	25.0255	23.888	22.0742	NA	18.9813	NA	NA
19094	6.27388	9.59994	1.78038	NA	5.28501	12.7177	18.5863	18.3481	10.8715	18.4989	2.55615	71.8882	177.461	18.2065	NA	88.8763	109.221	52.4315	118.192	80.7531	NA	106.852	3.58041	6.62179	NA	NA	6.4727	9.27674	11.5124	10.272	2.38151	13.1834	5.59209	6.92187	20.7006	2.92795	NA	37.108	28.1566	44.7009	31.5571	18.2446	23.9525	22.9198
19095	0	0.0071166	NA	0.00759298	0.238121	1.29241	1.62592	0.0114255	0.501822	NA	2.22566	9.67925	12.291	NA	6.79601	1.06623	3.48298	6.52207	3.42854	26.8688	NA	9.02932	1.02562	0	NA	NA	0.168336	0	0	0	0.333918	NA	0.411584	4.66428	16.8295	NA	3.72524	7.30446	3.15513	9.45551	3.32901	10.1421	NA	6.9166
19098	0.0100624	0.0071166	NA	0.00759298	0.0769576	0.0104241	0.00696725	8.44717	0.0112923	0.470252	0.257054	0	0	NA	0.391414	0.0512135	0.0965333	0.409733	2.2184	0.19902	NA	0	0	0	NA	NA	0.17554	0	0	3.98457	0	0.214369	0	12.18	14.1798	NA	1.5785	0.651814	11.4049	0.206716	10.2001	19.5421	1.38329	0.442954
19099	10.0487	0.641156	30.9665	52.635	24.7668	34.7058	8.30752	42.4347	NA	30.2745	22.2999	0.669978	1.99179	21.6098	3.57468	14.1097	25.0582	8.89815	24.7772	NA	NA	15.963	0.0347136	0	NA	NA	39.3708	9.25074	4.3374	6.45318	NA	3.21338	4.76674	0.957696	0.228344	20.4965	20.8511	9.64946	32.9305	12.5257	25.3476	NA	23.2685	33.7721
24414	NA	NA	NA	NA	NA	NA	NA	NA	1.50472	NA	NA	NA	NA	NA	NA	NA	NA	NA	NA	0	NA	NA	NA	NA	NA	NA	NA	NA	NA	NA	2.18799	NA	NA	NA	NA	NA	NA	NA	NA	NA	NA	0	NA	NA
18275	1013.8	1276.44	1341.2	1130.34	1014.15	1664.36	1113	759.294	1164.45	556.575	881.245	527.226	867.936	632.244	683.279	712.914	608.846	760.677	792.247	866.273	NA	852.277	903.124	2370.21	NA	NA	608.768	3930.45	3874.21	700.018	3000.58	1852.68	1651.21	904.664	1307.75	1146.71	704.463	1137.45	1459	1100.9	910.954	1396.25	847.831	815.663
18274	NA	110.645	33.8294	56.6279	28.1846	45.808	41.1286	63.2143	66.0801	69.7752	66.8848	NA	136.854	68.6142	85.6032	65.4599	68.145	48.6434	118.565	95.7876	NA	84.1508	NA	126.625	NA	NA	81.5112	107.25	91.4902	136.347	134.726	111.609	108.335	NA	109.8	63.1902	64.7246	38.5833	70.6301	41.5258	78.1301	104.802	72.7301	58.2674
15982	1.52023	1.63511	0.961497	0.577818	1.90669	14.2171	7.07494	9.49244	8.16274	3.0892	4.14164	1.83301	4.40755	0.681548	0.181782	1.07322	5.01786	8.15955	7.78303	1.44258	NA	4.60891	0.363759	2.72897	NA	NA	1.49141	10.0429	14.0456	9.38937	8.96544	8.41823	5.20678	5.50834	3.78042	0.471515	1.43812	1.63211	6.97557	6.26157	6.2623	3.18386	1.46045	7.74101
15983	27.5098	29.227	43.4356	26.564	44.8618	26.8232	48.024	21.9123	32.7099	34.4865	33.4224	19.1428	28.6068	18.0977	12.8923	21.2619	21.2352	31.6318	21.9501	12.8212	NA	24.9154	40.093	27.0734	NA	NA	19.5347	18.3024	22.7753	37.8739	21.7536	21.9388	34.7103	46.78	47.7111	32.2158	22.4476	32.6672	23.9844	40.5575	23.1047	22.4926	24.178	31.9298
18271	0.00974088	0.290571	0.00707512	0.00759298	0.00298367	0.0104241	0.317269	0.0114255	0.0112923	0.0089065	0.311496	0	0	0	0	0	0	0.130335	0.00325952	0	NA	0.068896	0	0	NA	NA	0	0	0	0	0	0	0	0	0	0	0.0975593	0.0476288	0	1.04017	0	0	0.168863	0.0807656
15985	2.28113	1.67501	5.61545	2.78028	3.81523	5.20154	8.1273	4.70216	4.49138	3.08277	5.80089	5.27711	2.80978	6.34725	1.59826	4.68987	5.02712	10.9855	4.12272	4.03536	NA	7.04232	5.7317	0.935542	NA	NA	3.24051	1.88561	1.38188	2.89506	1.55102	1.91547	3.41663	7.76699	5.92779	4.3158	3.29933	4.30311	5.67546	6.45171	5.38694	4.14282	2.45578	7.63285
15986	14.612	24.7319	26.5476	23.1598	19.6886	27.1263	44.7348	18.6266	16.371	24.5836	32.1619	15.244	21.1101	38.17	11.737	13.0394	26.3777	37.4	15.2394	11.5545	NA	30.8336	11.5124	17.7737	NA	NA	19.7316	19.8953	19.2024	20.5176	11.3809	21.3243	22.2499	13.1424	24.0183	32.2866	16.7325	17.9843	25.7384	33.2936	19.4901	15.393	20.3978	29.1562
15987	19.5345	30.0079	44.7346	46.7842	44.29	25.5272	31.7024	46.6815	43.6159	32.2858	63.9729	46.9104	42.8887	61.8095	82.1068	62.6152	68.1102	43.425	51.0876	66.6173	NA	62.1544	42.9968	27.2776	NA	NA	31.3783	37.6566	29.9463	41.5165	98.7234	52.8257	51.2227	26.231	35.2328	72.047	61.0079	30.0709	30.4642	31.0456	41.7883	38.8984	27.3102	44.2577
15988	11.7919	42.3589	38.7411	12.2429	12.3663	35.9256	17.8389	20.236	33.2248	29.3829	25.0297	12.0745	43.9094	20.626	11.4514	22.3804	17.1514	21.7736	14.4321	11.4067	NA	15.2785	14.8671	54.3818	NA	NA	11.9667	17.327	14.6617	14.3373	27.6864	20.7348	28.3179	11.6576	38.4995	23.531	14.3348	7.979	24.2437	16.4031	15.6193	19.4728	27.8507	20.4309
15989	14.2664	17.8331	22.9229	14.9149	12.9578	15.3185	13.6384	8.7205	13.7517	9.97772	9.56939	15.1312	26.7728	18.8326	15.2585	9.55495	14.2127	14.5049	7.22887	12.9706	NA	9.87356	15.0036	12.8748	NA	NA	6.59342	5.96039	9.21002	6.77532	8.52443	6.85967	5.27275	16.5265	18.425	14.2497	13.2642	6.63943	11.9664	10.7778	8.54169	7.86019	7.29165	9.32039
18279	0.701349	1.19712	0.110406	0.197639	0.141437	0.684629	0.49936	2.10393	0.0112923	1.43239	1.11479	0.409564	2.58001	0.644503	0	0.411901	0.992819	2.54463	3.14471	20.2878	NA	3.5876	0.424998	0	NA	NA	0.447089	0.242068	0	1.31915	2.85967	0.700374	2.93912	12.3603	11.7161	18.8482	15.0486	6.04358	9.55913	17.4606	10.0759	8.53854	10.1936	10.1406
18278	120.319	118.683	95.1807	61.1728	102.664	107.275	87.8217	NA	89.8273	82.3757	58.6634	34.8221	43.1325	40.5424	41.8403	79.5178	60.7101	47.1048	NA	49.921	NA	54.4866	60.5085	121.505	NA	NA	106.692	40.1934	121.453	NA	60.3817	60.9789	96.0755	60.0455	80.2381	69.7354	38.5138	131.84	64.9984	53.2454	NA	75.5771	45.6886	46.3964
24413	NA	NA	NA	NA	NA	NA	NA	NA	3.98767	NA	NA	NA	NA	NA	NA	NA	NA	NA	NA	4.61389	NA	NA	NA	NA	NA	NA	NA	NA	NA	NA	6.2935	NA	NA	NA	NA	NA	NA	NA	NA	NA	NA	10.1667	NA	NA
17438	5.39504	13.6601	50.7375	10.309	46.4205	23.9993	16.2161	NA	24.4726	18.5911	16.0732	3.96735	7.80502	5.58255	6.09459	2.53445	5.65275	15.6124	NA	3.28334	NA	9.7272	6.35039	5.25425	NA	NA	7.23421	12.3322	2.95128	NA	5.18805	1.65385	18.8924	4.34678	12.3523	14.9817	8.25003	3.54416	19.3923	12.057	NA	9.88705	12.0514	21.8464
24183	NA	NA	NA	NA	NA	NA	NA	NA	4.15437	23.879	NA	NA	NA	NA	NA	NA	NA	NA	NA	62.4947	NA	NA	NA	NA	NA	NA	NA	NA	NA	NA	2.52313	5.7288	NA	NA	NA	NA	NA	NA	NA	NA	NA	7.97564	66.5292	NA
24411	NA	NA	NA	NA	NA	NA	NA	NA	0.0112923	NA	NA	NA	NA	NA	NA	NA	NA	NA	NA	5.44877	NA	NA	NA	NA	NA	NA	NA	NA	NA	NA	0	NA	NA	NA	NA	NA	NA	NA	NA	NA	NA	0.498279	NA	NA
21262	NA	NA	NA	NA	NA	27.6793	727.429	8.50274	NA	108.072	NA	NA	NA	NA	NA	NA	109.512	343.748	9.36435	NA	NA	NA	NA	NA	NA	NA	NA	33.37	34.7194	9.51816	NA	100.278	NA	NA	NA	NA	NA	NA	34.6344	711.597	8.30126	NA	142.245	NA
14153	11.7039	14.73	2.39216	8.78045	3.32761	8.69059	11.0743	5.88492	4.32943	4.65006	7.00994	27.7185	11.9132	12.0529	14.3672	13.3262	16.0278	20.0563	13.4707	8.7753	NA	15.5195	26.0506	10.4322	NA	NA	9.52995	8.46607	10.8806	6.44888	4.38098	3.28578	10.9053	30.1886	21.1254	15.8995	16.0876	14.6794	19.0847	14.0085	11.7369	9.63105	10.9325	13.33
21263	NA	NA	NA	NA	12.9456	NA	8.93841	NA	NA	13.7418	NA	NA	NA	NA	NA	39.9394	NA	14.5103	NA	NA	NA	NA	NA	NA	NA	NA	11.917	NA	14.607	NA	NA	41.2272	NA	NA	NA	NA	NA	2.45085	NA	8.00992	NA	NA	25.595	NA
20952	NA	NA	NA	NA	NA	0.0104241	NA	NA	0.90549	NA	0.684084	NA	NA	NA	NA	NA	2.87547	NA	NA	0	NA	6.59051	NA	NA	NA	NA	NA	2.47099	NA	NA	12.9951	NA	1.37997	NA	NA	NA	NA	NA	4.8316	NA	NA	0.353218	NA	0.91627
23692	NA	NA	NA	NA	NA	NA	0.00696725	NA	NA	NA	NA	NA	NA	NA	NA	NA	NA	0	NA	NA	NA	NA	NA	NA	NA	NA	NA	NA	0	NA	NA	NA	NA	NA	NA	NA	NA	NA	NA	0	NA	NA	NA	NA
18949	0	0.297336	NA	0.00759298	0.00298367	0.0104241	0.00696725	0.0114255	1.50749	1.36329	0.0075501	3.45959	11.0731	NA	26.6984	80.0248	11.0895	5.37678	10.3378	42.2552	NA	4.2356	0	0.19631	NA	NA	0	2.76309	1.23996	1.55671	0	1.47948	0.863417	0	0.258732	NA	2.81609	0.686245	0	0	2.28573	0.955151	1.4761	1.68425
18948	0.526075	1.7446	5.25816	0.971199	2.18524	2.31967	1.4948	1.14449	2.61397	1.12196	0.337938	4.69497	4.47232	5.01732	2.65616	1.60937	4.43089	3.45212	2.32701	4.39459	NA	4.13367	2.52227	2.71125	NA	NA	1.94167	1.44956	1.81826	1.82257	2.90272	18.3346	1.08898	2.4779	2.4317	1.84154	2.49577	1.95494	2.40221	3.971	1.51921	2.26207	1.60121	1.21354
23733	NA	NA	NA	NA	NA	NA	NA	NA	NA	NA	1.30274	NA	NA	NA	NA	NA	NA	NA	NA	NA	NA	2.81944	NA	NA	NA	NA	NA	NA	NA	NA	NA	NA	0	NA	NA	NA	NA	NA	NA	NA	NA	NA	NA	6.20078
20492	21.6525	22.6008	NA	NA	134.083	NA	NA	NA	NA	NA	NA	13.8059	15.2696	NA	NA	0.731577	NA	NA	NA	NA	NA	NA	5.20842	5.18168	NA	NA	0.589005	NA	NA	NA	NA	NA	NA	62.6201	88.821	NA	NA	0.479454	NA	NA	NA	NA	NA	NA
12307	22.553	28.0631	37.1932	29.253	40.6678	14.9461	26.8161	42.2937	30.7959	28.8785	27.4729	22.7273	24.0073	46.8683	23.6737	30.2985	24.0598	26.1459	31.2607	27.4928	NA	30.7961	15.4889	22.023	NA	NA	27.0039	38.7302	36.3172	39.4208	27.7519	34.7243	16.4932	13.2822	18.0267	19.7991	20.5591	30.6708	12.8804	27.3037	25.609	22.1165	24.3158	22.0291
20490	NA	0.0071166	0.00707512	0.00759298	NA	NA	3.8973	NA	0.268052	4.37801	NA	NA	0	0.371438	0	NA	NA	7.66169	NA	1.95114	NA	NA	NA	0.501157	NA	NA	NA	NA	0.623107	NA	3.35452	10.6005	NA	NA	0.823348	0	0	NA	NA	1.27711	NA	1.51488	7.46221	NA
14588	3.55156	6.30378	9.74249	5.51134	7.56863	5.80882	13.249	6.91489	10.0353	11.2252	9.38906	10.8198	12.587	19.7142	10.1938	9.90527	11.7071	22.3406	15.6592	12.7716	NA	17.2129	4.28589	7.1826	NA	NA	7.67639	12.3191	8.95414	6.74782	7.99757	9.03912	9.6298	3.67905	7.25268	6.93611	4.42634	5.13603	5.2664	16.7438	9.27316	8.12344	10.5637	11.2055
20496	NA	0.498648	0.206246	NA	NA	0.0104241	NA	0.0114255	NA	NA	NA	NA	0	0.670335	NA	NA	0.371895	NA	0.00325952	NA	NA	NA	NA	0.994037	NA	NA	NA	0	NA	0	NA	NA	NA	NA	0	0.39032	NA	NA	0.458301	NA	0.438743	NA	NA	NA
20497	1.47335	1.58686	1.69923	NA	2.72662	NA	NA	1.98636	2.22991	NA	NA	1.82113	1.74426	2.47851	NA	2.65291	NA	NA	1.98645	3.70243	NA	NA	4.63799	2.41212	NA	NA	1.45556	NA	NA	2.12315	1.92653	NA	NA	1.14114	1.23047	3.11432	NA	0.974068	NA	NA	2.00905	2.06959	NA	NA
20494	20.7181	14.1491	13.8208	NA	NA	NA	NA	NA	NA	NA	NA	24.9118	13.7521	6.76164	NA	NA	NA	NA	NA	NA	NA	NA	1.32896	3.82428	NA	NA	NA	NA	NA	NA	NA	NA	NA	18.273	1.51155	14.0738	NA	NA	NA	NA	NA	NA	NA	NA
20495	NA	89.828	1.16133	NA	NA	0.0104241	NA	NA	NA	2.46393	NA	NA	0	3.91289	NA	NA	4.22023	NA	NA	NA	NA	NA	NA	0.0241242	NA	NA	NA	0	NA	NA	NA	0	NA	NA	83.144	0	NA	NA	0	NA	NA	NA	0	NA
14583	4.32957	6.36135	4.55394	12.3891	5.91943	10.563	19.6044	12.7337	5.76942	7.5231	11.3604	6.96739	7.68408	16.2193	24.6253	17.6888	15.529	40.5512	19.6563	15.6615	NA	21.5142	5.57447	8.83749	NA	NA	15.1151	18.0367	19.1314	19.2212	20.6129	3.57796	20.8055	5.65587	7.45223	11.5009	16.2679	10.557	22.1631	33.5511	18.1034	7.80781	12.4848	15.6786
14582	0.985084	2.48273	8.71063	1.52116	7.69214	3.49952	2.49829	3.22046	4.7456	2.06909	2.30613	1.55081	3.31072	4.44262	3.64273	5.69333	6.23318	6.29411	8.47783	3.01858	NA	5.96399	0.156629	0.777393	NA	NA	0.764935	3.98086	1.59804	2.34026	1.42154	2.13595	1.99053	0.750908	2.82044	1.85308	2.35544	2.20667	4.99807	2.26527	3.91845	2.42283	2.01867	3.83433
14581	0.168985	0.251121	0.371317	0.911504	0.32778	0.572718	0.579097	0.69058	0.890004	0.368065	0.765925	34.5528	22.1398	55.2172	39.5053	79.0007	45.1567	19.8546	39.9081	57.0921	NA	20.3446	0.131696	0.896709	NA	NA	0.115004	0.309279	1.10131	0.78212	0.268142	0.661421	0.151626	0.29967	0.216076	1.23955	2.77495	0.497004	1.19373	0.750452	1.00077	0.979946	0.661493	1.46648
14580	7.64807	10.4691	65.0528	10.2494	64.7155	21.7462	19.9441	13.834	26.8921	19.6165	14.129	7.58684	7.9427	25.5764	12.7989	12.6922	21.7825	21.1485	20.1017	15.6831	NA	24.0795	3.03743	2.23469	NA	NA	7.52619	12.4235	6.65606	8.28344	5.16015	13.238	7.11303	3.80898	6.76522	13.2527	6.25501	6.60473	6.85753	11.4822	7.66394	6.99419	8.89223	10.5541
14587	461.487	402.956	278.365	449.855	274.048	356.541	330.843	405.671	379.127	344.689	290.386	135.672	105.64	176.903	136.595	144.921	130.16	104.548	92.8971	124.545	NA	127.298	215.678	156.753	NA	NA	248.025	430.985	379.995	224.688	289.158	494.091	260.748	200.843	210.354	210.669	181.901	192.294	213.865	105.657	154.398	234.672	122.739	150.089
14586	18.1943	15.8039	25.864	23.1225	25.142	16.5377	18.8978	19.2203	22.1311	20.6928	24.0768	21.8531	13.4001	23.6261	28.9874	19.453	22.0375	19.4236	23.3381	23.0024	NA	26.5164	16.8884	12.3914	NA	NA	17.5431	20.2259	31.5649	24.5694	22.3631	24.92	19.1545	14.8874	19.2826	20.8071	25.5973	30.3254	16.4433	20.4119	24.5326	19.6825	24.298	24.6005
14585	19.3848	17.8828	9.28103	38.465	21.4687	23.2858	35.0491	37.304	40.4055	31.4492	16.2688	2.71035	17.016	2.1972	7.48033	2.15425	0.633517	3.18184	1.40685	1.81684	NA	1.49916	0.71855	4.31281	NA	NA	1.04942	0.288719	0.110773	0.0443	0.40938	0.165286	0.165257	9.7702	12.567	6.61992	8.62265	6.22739	7.36494	6.02596	6.68009	2.1414	2.99206	6.1918
14584	11.0086	8.39073	4.65342	22.0046	3.97645	17.5758	16.4779	18.6082	16.8408	15.0256	11.4181	16.0002	23.6173	18.5622	17.5331	20.4189	17.0638	23.705	26.1282	21.0225	NA	30.1782	8.48574	11.4433	NA	NA	18.2915	18.2309	14.3589	107.939	63.5967	49.7881	31.5988	39.3336	59.4034	61.2171	35.6013	64.4914	29.6647	61.6077	41.3344	49.3054	70.6281	26.5608
18944	23.5949	35.6717	NA	40.3517	18.5452	30.3646	37.7346	NA	24.4328	44.916	32.4551	17.583	40.1428	NA	24.641	23.1374	20.6277	23.1223	NA	17.0927	NA	22.8245	45.4712	54.7497	NA	NA	14.0481	14.1833	53.1771	NA	24.6489	57.9555	44.7811	57.3519	65.3466	NA	49.7593	53.8674	43.3252	30.4059	NA	62.4223	53.6584	46.5646
12303	0.527604	0.186529	0.743725	1.81506	0.321791	12.148	1.30758	NA	1.38909	1.2376	0.398899	7.48224	8.69329	15.6063	9.9838	5.98195	20.1091	8.41523	NA	17.5001	NA	6.96663	0.0148985	0.0653751	NA	NA	0.0106692	12.3359	0	NA	0.208119	0.0725455	0	3.41098	1.41073	5.67387	5.42857	1.40661	46.3179	3.0415	NA	3.59267	2.68021	1.40377
12302	33.4831	33.1202	35.9906	19.8245	30.6097	31.9723	21.6526	29.0803	30.3061	26.034	29.7415	22.0067	17.8841	19.5613	18.2055	25.9977	23.7888	26.3112	25.6511	32.2469	NA	27.6043	12.6202	24.9787	NA	NA	17.1425	34.5271	33.2842	26.2602	42.5502	24.963	27.2238	19.9568	18.3417	26.5163	21.012	17.2243	28.2159	22.0664	26.4595	28.7178	27.77	25.3094
10110	0.019665	2.60017	13.826	0.00759298	NA	0.932873	0.00696725	0.482216	5.17635	NA	NA	3.21563	1.63991	48.7071	0	NA	7.11589	0	0.533237	10.1453	NA	NA	0.696154	7.68592	NA	NA	NA	1.9403	0	0.0177728	4.13855	NA	NA	0.409253	2.66823	25.4758	0	NA	1.32641	0	0.246264	8.49116	NA	NA
10111	3303.66	1113.45	1110.39	392.048	1448.28	844.183	1083.32	1421.54	2387.33	1940.37	1269.29	0.763233	1.98138	0.0970523	6.8263	5.40995	0.111166	0.4479	14.2797	6.0288	NA	8.25782	0	0	NA	NA	0	0	0	0.306508	0	0	0.485047	0.415783	0.710134	0.221389	2.15715	5.05405	0.314212	0.170588	7.76768	5.76846	6.05306	9.28636
10112	61.5696	71.6517	347.606	59.9253	286.027	70.4689	42.4269	18.6724	312.213	63.5222	47.4133	4.06816	14.2796	23.605	9.14732	7.24613	10.3317	25.2524	53.3756	5.61599	NA	13.5021	2.23709	60.4635	NA	NA	5.86457	37.0604	6.76802	16.7461	14.2071	6.89474	6.32132	19.5165	33.2648	36.2777	29.5269	19.085	18.9178	20.7179	12.1423	20.4668	28.2602	21.3186
10113	615.97	384.094	0.0825366	0.127636	2.21281	60.1049	0.409843	828.022	80.8649	151.514	3.22705	0.229498	0.73806	0	0	3.7306	0	0	8.13184	1.66871	NA	4.16852	0	0.103634	NA	NA	0.0397068	0	0	0.0558648	0	0	0	0.191968	64.3359	0.545872	0.125814	3.03411	0	0.154385	2.68722	6.05785	11.7078	4.59384
17726	193.971	124.864	242.75	224.779	331.191	248.816	122.158	NA	247.139	179.251	313.014	87.3627	95.9058	115.898	103.073	221.997	99.8846	74.9345	NA	125.471	NA	113.599	241.069	116.21	NA	NA	215.195	249.2	286.583	NA	231.01	127.752	124.024	264.825	134.058	243.594	168.514	214.302	281.669	81.0165	NA	298.729	150.801	210.923
10115	75.2512	72.3759	33.633	31.479	13.6864	42.0417	38.6115	13.8206	45.8359	37.3562	36.0244	5.97342	6.24803	1.44973	17.541	26.9113	173.165	11.393	6.84102	42.5374	NA	3.14768	24.285	32.0031	NA	NA	11.111	14.9082	16.7971	3.9997	119.171	5.90849	2.97743	14.488	10.8091	27.8276	10.9945	110.355	54.6537	8.40426	2.56504	8.56257	9.91244	37.2424
10116	32.7283	5.15042	6.01043	1.3351	0.229836	8.07392	3.29871	2.44788	1.46733	3.2203	6.05767	0.661885	10.4997	2.96676	9.35887	0	16.0952	5.24387	9.14579	5.9911	NA	8.07555	0	10.1361	NA	NA	0	1.32483	0.644438	2.61952	5.3764	1.36828	7.34184	1.2684	8.53573	6.58818	2.0796	0.0304777	10.0675	2.51516	4.41804	2.2983	2.57671	6.76772
17725	391.504	358.921	688.11	424.767	398.309	665.593	565.157	567.985	NA	492.161	582.809	221.888	158.848	207.298	301.907	204.631	154.182	314.172	376.067	NA	NA	453.255	433.287	159.785	NA	NA	316.142	220.774	117.885	203.504	NA	865.284	289.547	431.906	264.067	324.364	205.25	156.968	384.75	338.728	464.865	NA	447.675	432.95
10118	0.0077965	0.126981	0.32037	0.150183	0.0669815	0.108442	0.852924	0.169424	0.141111	0.289224	0.136609	17.0369	81.7825	8.98445	27.4225	30.2229	132.313	50.4533	78.9006	71.8183	NA	41.8179	0.00520145	0.27023	NA	NA	0.0225739	0.0792879	0.0808866	0.318187	0.441648	0.0656989	0.0247821	3.44623	10.141	1.04649	2.04596	3.13158	24.6438	25.7562	8.90984	6.23171	7.4472	7.96762
10119	17.4684	44.6225	1.32561	3.51067	1.22168	1.03848	1.70568	6.18709	1.11985	7.62375	22.9336	9.60452	8.99238	3.11047	0.630757	5.7396	1.87235	0.581658	2.70823	2.11746	NA	5.25601	2.92603	18.4149	NA	NA	0.0381213	0.430799	35.1821	0.0300636	0.278798	0.647931	0.464188	34.58	111.575	30.5313	9.665	2.86236	4.72837	3.76582	11.266	4.03336	9.28615	31.7906
17728	37.8844	47.5343	27.5038	44.6979	25.8408	35.9632	121.296	27.1389	37.1473	57.4691	72.2304	52.2067	59.7672	35.9545	70.58	72.6277	70.1949	105.066	40.4303	58.6027	NA	60.0786	19.0159	19.0122	NA	NA	24.653	18.9133	14.7281	13.1126	18.8263	21.2458	30.2486	98.1366	126.969	65.2008	78.3703	68.2767	122.241	125.839	65.528	78.8933	78.118	127.567
17729	16.0153	20.8578	9.4716	15.0102	14.3278	15.0256	18.7216	19.7039	18.8764	NA	14.8665	15.3409	16.692	10.5863	13.6547	15.8748	18.8674	22.6948	21.7967	26.9065	NA	13.7997	12.1018	20.6619	NA	NA	14.4857	17.4953	10.5184	35.1329	14.4022	NA	12.1917	121.207	21.8411	8.84232	12.6533	13.6099	15.3775	16.2874	17.8629	18.0399	NA	14.8699
16453	105.265	103.646	242.021	118.024	180.353	186.491	83.6254	125.372	166.509	149.973	130.582	55.132	56.31	95.7073	67.0307	83.4248	85.1653	72.9281	105.569	63.1612	NA	84.1002	92.0366	45.1733	NA	NA	134.781	97.878	50.162	117.912	87.6141	32.0554	98.6455	102.071	142.5	170.369	113.525	201.298	171.194	67.6051	92.8094	156.014	105.938	160.265
16980	12.5666	11.5976	9.82176	13.6974	5.42626	21.02	7.89258	16.7759	7.68771	NA	18.5241	9.16624	5.9458	11.0512	7.40886	2.87923	12.7307	13.3072	15.1157	7.88846	NA	24.0361	6.60531	5.03085	NA	NA	5.33462	8.59115	10.6245	11.8804	6.96341	NA	26.1664	20.1729	25.9894	14.0406	10.9824	6.18752	21.3616	7.1944	15.7425	8.10658	NA	23.0077
16451	12.0074	14.3403	28.2607	16.7329	20.1565	15.2901	26.9469	29.0426	26.2035	20.75	20.8347	37.003	28.273	45.852	35.0824	35.2104	32.2729	53.1601	35.1426	35.3115	NA	37.7327	19.2383	17.2497	NA	NA	12.8532	19.7885	29.3165	17.275	19.7707	19.2236	15.0225	17.6189	15.984	28.3909	21.2741	31.0123	18.0821	35.4871	39.763	29.838	31.1313	26.8719
16982	0.00633611	0.0071166	0.00707512	0.00759298	0.0186137	0.0104241	0.00696725	0.0114255	0.0112923	NA	0.0484424	0.0903208	0.0611604	0.00666321	0	0.0650159	0.780405	0.164513	0.524701	0.847786	NA	0.339373	0	0	NA	NA	0	0	0	0	0.284389	NA	0	0.00411268	0	0	0.0910828	0	0	0.286911	0.214557	0	NA	0
16457	23.4869	5.08486	7.69843	17.9768	25.9297	23.0313	8.13976	16.3619	16.8493	14.8676	6.15665	20.8162	5.83353	12.5038	18.2635	33.4511	20.4597	11.0023	15.6799	27.3034	NA	6.39446	16.9254	4.6482	NA	NA	36.1936	13.644	6.41632	8.3829	23.3049	11.8678	3.94706	17.0468	5.79953	13.6816	15.7862	29.4949	21.8715	7.81738	22.6014	31.1532	18.1544	7.31074
16984	0.00929128	0.0486822	0.249369	0.135198	0.0157584	0.0104241	0.0762115	0.0114255	0.164235	0.0089065	0.0075501	0.0028761	0.05149	1.46605	0.372857	0.0277468	0.52087	0.12648	0.326854	0	NA	0.126222	0.00838489	0	NA	NA	0.0226939	0.1325	0	0	0.0917345	0.109123	0	0.787947	0.157707	0.261525	0	0.605909	0	0.189074	0.176703	0.139718	0.0509947	0.094126
16455	12.93	9.59153	20.8185	19.3986	13.8159	18.4302	19.4486	22.9695	21.6377	26.3353	21.6861	19.0153	12.5226	25.7262	31.6533	21.6823	39.0557	22.1836	34.2207	27.1138	NA	23.4338	5.93004	10.3197	NA	NA	9.23331	23.5892	17.1313	23.5342	21.5826	26.7557	12.1201	11.7742	8.25903	26.1638	27.4087	9.36862	18.7958	20.3523	33.6594	29.8915	21.6667	25.0912
16454	4.56723	4.2969	10.4643	4.98322	9.61858	9.73102	6.06927	8.1045	9.55198	7.34421	8.36881	10.5628	8.44039	10.9874	11.0522	7.00259	12.4154	7.96598	11.0744	8.57887	NA	11.8134	5.57061	3.11021	NA	NA	7.75948	7.55632	6.62712	9.30504	4.83424	8.9752	9.22772	5.33813	5.43885	5.80855	6.05399	5.37182	8.97288	7.16835	11.0297	6.5499	10.8467	9.54791
16989	0.21366	0.0071166	0.00707512	0.99469	1.13208	0.886227	0.44901	0.27551	1.45042	0.361055	0.795247	0.865757	0	0	0.218524	53.8841	0.0948511	1.36843	0.00325952	10.789	NA	0.203735	0.540735	0	NA	NA	0.607429	0.948994	0	1.422	1.81647	0	0.193335	0.388841	0	0.481722	0.318905	4.68302	0.358552	0.568664	0.450178	13.9942	0.252002	1.33309
16988	NA	16.7758	8.16016	10.9067	6.81136	37.6278	12.3777	14.9981	14.6847	26.6076	10.2976	NA	23.2043	9.28743	8.72329	3.62459	11.607	15.3461	15.2601	8.99358	NA	10.755	NA	20.0156	NA	NA	3.28484	18.9426	20.6078	11.4523	25.7581	17.9847	10.1229	NA	29.8147	12.1076	9.89977	4.88889	22.1713	11.2686	20.2082	9.56372	16.866	12.4704
16459	70.4631	57.1832	110.426	76.5634	102.231	52.6725	63.0164	54.9663	63.3037	43.7099	58.4929	29.5548	28.466	33.2794	35.8135	24.0189	21.2287	26.4889	31.9769	21.8244	NA	25.5201	48.7504	44.5943	NA	NA	47.1787	20.6997	54.8955	79.3406	47.6133	25.2795	48.2745	44.3559	39.8442	52.5204	63.0189	43.2956	34.4548	32.4621	45.0065	35.3059	33.2067	46.6855
16458	0.70803	1.57225	0.720121	0.674655	0.816711	0.42823	3.39918	2.25198	0.676928	1.71271	1.13546	4.27708	6.26619	2.88832	3.27788	2.31088	1.51432	5.81325	4.59309	5.17826	NA	2.67474	0.616997	0.134017	NA	NA	1.03054	0.121607	2.1085	0.967253	0.32873	0.383691	0.587566	8.26574	12.3218	9.71505	4.77654	8.42771	2.16532	12.3023	12.6591	14.0477	10.5767	6.38109
14631	26.5739	24.7836	9.24964	14.8943	29.6907	30.7527	32.6243	22.7276	29.1788	24.7339	43.0095	58.1056	54.7951	25.3845	66.2718	65.7631	65.0126	44.1615	64.8085	66.4203	NA	60.5373	22.6821	30.6697	NA	NA	49.5386	31.8535	13.559	25.543	26.2568	12.6714	35.9439	32.453	26.8999	18.0036	19.3661	46.1834	34.1626	34.933	29.6173	29.7833	36.1368	46.7979
14630	29.8518	38.9318	38.3555	34.5127	70.8786	66.5056	81.9157	83.9707	48.9859	107.034	82.8728	27.2965	15.6757	22.6473	24.8879	61.4726	42.6189	46.226	80.1467	23.4096	NA	40.659	34.0373	21.1899	NA	NA	109.641	33.0762	43.4398	93.8541	28.9747	47.8448	53.3591	36.9264	52.594	51.7945	49.6234	83.7192	82.8403	90.5214	117.966	61.8869	94.5222	89.6556
14633	1.21915	3.74644	3.41146	2.3115	5.01869	1.62376	5.97206	5.66146	5.28726	5.94173	1.95708	42.5522	24.8476	83.8931	32.1866	22.0764	10.2691	16.7646	10.6724	36.2936	NA	18.6893	0	0.117022	NA	NA	0.115292	0.316672	0.387161	0.0954555	0	0.270559	0	46.656	45.1428	46.7631	39.7278	36.1471	9.63159	41.1296	63.3237	91.7463	107.601	31.5181
14632	0.999909	1.99203	6.85644	2.30916	2.29818	2.81365	4.20148	3.20499	1.8111	2.87404	3.40684	3.64666	2.60467	5.90537	6.68553	8.06269	4.63452	5.65767	2.95456	3.30803	NA	5.58007	1.8908	1.38084	NA	NA	14.7993	6.36269	3.23206	3.61247	2.33436	5.69427	3.78426	1.96938	2.79476	3.97642	2.65824	5.88842	2.07316	9.38169	6.11717	3.15468	2.57482	4.40529
14635	40.8651	32.2123	41.6699	41.7215	46.5697	56.5711	77.1258	67.6244	76.1876	65.2997	118.282	52.6645	46.7435	75.6713	44.5249	40.4897	51.6853	61.5965	46.6404	59.9296	NA	66.1021	61.0355	23.2038	NA	NA	50.15	35.2835	59.7932	70.8014	63.5576	48.9012	78.2086	50.6398	38.1519	63.2995	51.3069	47.9452	60.0265	56.8452	65.4114	66.6047	53.6336	87.4146
14634	22.8762	11.0534	39.1205	11.2274	58.3456	31.7672	16.2977	13.708	44.5697	18.7106	20.1818	223.522	226.419	211.44	532.073	309.194	983.093	353.696	399.015	394.303	NA	328.132	2.00006	6.18971	NA	NA	0.803111	1.41306	1.30519	0.82432	0.534548	2.55502	0.558463	23.4387	23.1266	27.152	60.1332	57.3034	62.8191	37.5772	130.054	68.0714	45.4514	41.2112
14637	15.6335	18.4308	13.1374	13.5757	12.6767	7.1891	26.1185	11.8574	11.136	12.1429	15.6206	23.2729	23.1008	47.5705	28.016	17.4214	15.1602	34.8411	17.9162	16.8421	NA	16.8099	19.6912	15.2156	NA	NA	18.2624	14.5993	10.6925	10.3818	9.1664	10.6954	15.8845	16.6273	16.1201	15.5033	16.4228	13.4953	7.3288	25.7197	13.9208	10.2058	9.49357	13.0017
14636	16.9191	27.289	2.25379	8.75569	9.94826	8.44844	31.0979	10.9128	8.06304	18.0683	13.9247	55.2962	53.532	31.3491	26.6903	48.127	22.7866	45.6623	46.3343	28.0141	NA	47.2537	63.8981	125.589	NA	NA	113.208	28.7272	39.1535	19.2074	24.8624	69.1508	151.494	33.3414	37.2718	17.3001	19.9822	35.1831	13.0275	60.3048	20.4801	38.2898	44.8359	22.4593
14639	5.58206	5.01562	4.75605	4.02216	5.51067	4.83757	10.2153	8.14451	4.73127	6.04779	5.6149	9.10861	8.58108	17.912	7.56077	10.0626	6.85721	27.3555	7.49357	9.54543	NA	10.6892	6.05626	3.76548	NA	NA	7.82612	9.06996	4.75378	6.4884	6.72654	4.58761	5.86784	5.06979	6.74387	8.02656	5.18803	4.79436	5.05188	9.35104	5.69447	7.40886	4.36289	7.22256
14638	7.23008	9.61862	7.11602	7.85862	4.97549	5.38125	7.60718	9.67849	6.84103	5.14013	7.51786	15.5069	19.8418	18.2979	17.2703	20.4143	14.3645	14.4548	17.7184	15.9555	NA	15.0495	4.6706	6.28755	NA	NA	7.36099	8.3163	7.34785	7.14408	5.25251	6.23708	7.90277	7.19985	10.2951	12.7866	12.4348	15.7199	7.77944	14.7605	15.036	9.3442	7.88857	10.2947
12900	48.5883	67.9172	54.2058	63.9216	42.3243	211.274	269.021	53.1475	85.654	102.696	124.467	43.1249	43.8263	45.8128	45.4004	19.0041	107.909	218.252	58.852	73.3442	NA	91.3542	39.0489	30.7547	NA	NA	80.0171	110.481	27.105	61.4949	49.301	57.8387	133.187	102.561	54.4128	97.0931	67.7199	39.9281	317.857	218.057	70.0018	119.12	122.488	160.764
17439	0.00893233	0.0071166	0.0801242	0.00759298	0.0226991	7.87643	0.00696725	0.0114255	20.18	0.0089065	0.0075501	0.041204	2.15678	0	0	0	1.87051	0	1.68931	0	NA	0.0907274	0.0177817	0.819576	NA	NA	0.0161731	0	0	0.237332	0	0	0	0.0125543	0.863607	0	0.213187	0.206512	0.739358	0.344439	0.427838	0.660103	0.207989	0
24029	NA	NA	NA	NA	NA	1.13228	NA	1.12255	NA	NA	NA	NA	NA	NA	NA	NA	1.17473	NA	0.00325952	NA	NA	NA	NA	NA	NA	NA	NA	14.6411	NA	10.6587	NA	NA	NA	NA	NA	NA	NA	NA	0	NA	0	NA	NA	NA
24028	NA	NA	NA	NA	NA	33.8576	NA	20.1823	NA	NA	NA	NA	NA	NA	NA	NA	6.70237	NA	63.3377	NA	NA	NA	NA	NA	NA	NA	NA	9.16356	NA	24.4549	NA	NA	NA	NA	NA	NA	NA	NA	9.19358	NA	2.04251	NA	NA	NA
24027	NA	NA	NA	NA	NA	0.0104241	0.00696725	NA	NA	NA	NA	NA	NA	NA	NA	NA	0	0	NA	NA	NA	NA	NA	NA	NA	NA	NA	0	0	NA	NA	NA	NA	NA	NA	NA	NA	NA	0	0	NA	NA	NA	NA
24026	NA	NA	NA	NA	NA	6.41274	0.336723	NA	NA	NA	NA	NA	NA	NA	NA	NA	6.81398	0.554409	NA	NA	NA	NA	NA	NA	NA	NA	NA	0	0.771835	NA	NA	NA	NA	NA	NA	NA	NA	NA	0	0	NA	NA	NA	NA
24025	NA	NA	NA	NA	NA	16.4864	NA	NA	NA	NA	NA	NA	NA	NA	NA	NA	133.293	NA	NA	NA	NA	NA	NA	NA	NA	NA	NA	41.4354	NA	NA	NA	NA	NA	NA	NA	NA	NA	NA	25.8686	NA	NA	NA	NA	NA
24024	NA	NA	NA	NA	NA	0.0104241	NA	NA	NA	NA	NA	NA	NA	NA	NA	NA	0.05379	NA	NA	NA	NA	NA	NA	NA	NA	NA	NA	0	NA	NA	NA	NA	NA	NA	NA	NA	NA	NA	0	NA	NA	NA	NA	NA
24023	NA	NA	NA	NA	NA	0.0104241	NA	0.0114255	NA	NA	NA	NA	NA	NA	NA	NA	9.61073	NA	16.7645	NA	NA	NA	NA	NA	NA	NA	NA	0	NA	0	NA	NA	NA	NA	NA	NA	NA	NA	0	NA	0	NA	NA	NA
24022	NA	NA	NA	NA	NA	47.5047	NA	30.5706	NA	NA	NA	NA	NA	NA	NA	NA	47.6009	NA	190.181	NA	NA	NA	NA	NA	NA	NA	NA	12.8531	NA	43.8635	NA	NA	NA	NA	NA	NA	NA	NA	37.6264	NA	93.5215	NA	NA	NA
24021	NA	NA	NA	NA	NA	0.0104241	NA	0.0114255	NA	NA	NA	NA	NA	NA	NA	NA	0	NA	0.00325952	NA	NA	NA	NA	NA	NA	NA	NA	0	NA	0	NA	NA	NA	NA	NA	NA	NA	NA	0	NA	0	NA	NA	NA
24020	NA	NA	NA	NA	NA	0.273526	NA	NA	NA	NA	NA	NA	NA	NA	NA	NA	0.251021	NA	NA	NA	NA	NA	NA	NA	NA	NA	NA	0	NA	NA	NA	NA	NA	NA	NA	NA	NA	NA	0	NA	NA	NA	NA	NA
17586	1.94112	1.12692	11.4593	19.6566	18.8197	NA	0.754839	0.509596	4.66288	0.43053	1.5638	1.52321	1.42555	5.98913	11.6194	0.386394	NA	1.17392	1.14813	0.504592	NA	0.579872	1.39129	0.155428	NA	NA	2.18905	NA	0.281196	0.799456	0.643691	0.139646	0.694602	2.29953	1.88331	7.49336	17.2358	1.22107	NA	0.493419	0.881345	0.263949	0.422173	0.695126
17855	72.1321	51.0234	109.535	20.0092	70.999	51.3814	30.1195	25.7811	56.0742	36.3038	25.0415	33.0778	14.8682	26.7656	5.97067	17.2467	19.4242	22.2016	10.7783	12.5613	NA	9.17109	81.5134	35.5516	NA	NA	15.0523	20.8349	24.5506	26.1014	22.3868	16.6077	14.6255	64.4871	45.7235	47.0426	15.4465	27.8467	32.7295	15.739	17.4599	18.5893	20.1012	23.1441
17856	7.80863	7.31209	5.62632	5.61155	2.81603	1.7359	7.4733	5.08095	2.90299	3.94004	7.77053	18.1738	15.8285	11.9006	12.7721	14.5303	13.2593	20.9502	20.0398	8.00719	NA	18.2683	24.0059	11.6331	NA	NA	5.34613	2.81204	2.79662	4.71425	5.07795	5.33532	7.55575	12.1253	7.72853	6.4417	5.56714	4.11191	4.44991	10.5672	7.94952	5.13991	5.30346	8.92633
17857	11.6927	10.9218	22.1969	9.2791	NA	10.0543	17.4275	14.6323	16.15	12.5785	11.6414	18.6765	12.9453	10.8033	8.22673	NA	17.2093	26.2552	12.8306	13.2959	NA	12.1306	5.8723	5.5871	NA	NA	NA	5.45733	5.47465	12.8773	9.62595	3.77592	9.40173	8.27784	6.69566	8.64362	8.40438	NA	9.75385	17.1125	12.0965	9.00398	14.1575	11.3949
15980	0.203322	0.312149	3.27821	0.769519	0.646301	1.41071	1.14545	0.747296	0.377647	0.318588	0.581066	0.692839	0.574804	6.07816	3.16936	0.428157	0.0968735	0.533261	0.456482	0.138505	NA	0.210132	0.0667073	0.0837472	NA	NA	0.0701124	0.148348	0.327267	0.1794	4.04398	0	0.103291	1.67551	1.29328	25.4493	3.40839	2.47765	3.98161	1.74445	1.95416	1.52179	0.32808	5.76219
17583	38.5345	110.499	30.1973	13.1089	20.0166	26.3012	8.24083	54.4161	NA	24.8488	25.2047	27.9405	34.0392	30.0496	42.1125	15.8321	14.1931	10.4372	37.3916	NA	NA	14.6932	61.2822	34.3704	NA	NA	9.58575	9.31594	11.5904	44.6287	NA	19.2396	14.0161	43.6754	61.921	43.2091	23.8194	17.8961	41.6194	13.0241	36.2393	NA	18.1491	25.9009
17580	7.15183	6.7626	12.4261	7.4223	20.9301	NA	10.6946	17.5716	15.5886	11.2925	12.7726	8.94365	10.189	11.0908	12.386	16.3749	NA	13.0359	16.8215	10.1505	NA	15.504	7.40636	6.75908	NA	NA	16.4792	NA	16.1388	14.598	10.5239	8.00724	7.6746	7.88254	8.83699	9.12622	9.92924	18.9216	NA	10.7949	17.394	14.5809	11.2156	11.9987
17581	0.571722	0.200407	1.53056	0.391079	1.24083	NA	1.16781	0.854353	1.84515	0.121318	0.293141	0.737164	0.0954536	1.6661	0.405251	1.24443	NA	1.575	0.341569	0	NA	0.613054	0.304841	0.0623839	NA	NA	0.175816	NA	0.187846	0.989255	0.150151	0	0.377266	2.08458	1.63195	2.56048	0.966218	0	NA	1.06477	2.10795	0.740284	0.29433	2.13747
21689	NA	NA	NA	NA	NA	NA	NA	NA	4.40342	NA	NA	NA	NA	NA	NA	NA	NA	NA	NA	1.06098	NA	NA	NA	NA	NA	NA	NA	NA	NA	NA	10.3032	NA	NA	NA	NA	NA	NA	NA	NA	NA	NA	0	NA	NA
17858	28.1524	49.4206	NA	30.9172	34.6847	73.7876	48.3716	25.0793	62.9812	46.5367	152.962	14.7437	12.1205	NA	94.6313	24.9207	4.35692	4.01117	11.6898	38.3139	NA	12.2391	30.9945	22.2545	NA	NA	0	7.40185	8.35633	36.2506	144.015	16.1635	2.20334	27.2939	20.2343	NA	43.1964	35.3466	23.9123	21.9403	16.9654	20.7046	9.41351	86.8316
17859	65.9664	81.8355	46.9383	53.6557	26.7036	66.2988	47.9512	86.2123	60.1491	43.9298	36.4955	47.9634	52.8457	67.53	59.9848	45.3373	72.2506	63.8636	66.7623	48.8317	NA	48.207	13.8222	42.2729	NA	NA	22.2526	78.4688	51.7639	35.6918	41.103	56.067	23.8439	30.2087	52.1959	28.6262	41.6221	26.4067	64.4447	38.0869	43.0695	36.8654	26.0713	34.03
17588	0.596619	0.379959	0.293039	0.161241	0.0788572	0.638297	0.4316	0.807678	1.70536	0.1958	0.290965	1.48211	0.454339	0.229108	0.354918	0.305486	0.534203	0.244494	0.561213	0.97744	NA	0.327318	12.0615	9.06945	NA	NA	4.23511	4.1034	6.24426	4.73822	45.1819	2.58445	0.271039	0.126877	0.0800663	0.138455	0.141031	0.237279	0.421299	0.291844	0.43639	0.676184	0.341977	0
17589	21.2035	36.9779	14.9566	31.1157	36.8873	29.4588	23.1036	35.0657	32.2183	42.1514	35.1713	49.2278	50.6977	18.9603	23.8602	26.3663	21.256	41.2847	20.7261	27.227	NA	46.9568	34.3424	32.57	NA	NA	44.4932	23.0399	60.2964	25.8743	15.0817	20.5109	32.0285	30.5096	30.5072	16.2638	20.4109	14.8945	27.3473	21.4731	40.0878	23.4759	35.4999	36.0669
16677	220.228	194.914	308.625	191.052	238.005	195.831	195.391	322.268	256.425	383.739	253.514	184.692	218.863	241.137	181.017	145.936	191.414	131.249	294.102	189.956	NA	187.181	166.839	295.685	NA	NA	183.7	262.283	174.848	510.104	196.66	290.235	193.742	164.455	170.615	205.754	258.6	177.17	149.941	232.346	254.077	189.857	277.992	190.181
16676	4.6313	5.43226	23.5947	8.86268	14.3537	7.47441	11.6385	9.11185	14.7479	8.29961	8.48471	6.42822	4.5553	9.7582	11.0764	9.15252	11.4463	14.1806	9.93048	10.548	NA	12.7662	4.29497	3.04522	NA	NA	6.15216	10.8396	5.20554	8.93114	5.36425	7.74428	8.52645	5.67484	4.55958	7.83414	10.6908	5.29365	9.78949	11.1851	9.45865	6.83866	8.87661	11.4084
16675	17.8257	15.9249	27.6787	11.1985	23.8908	19.1747	20.608	27.1686	23.2528	15.1554	16.4824	20.7029	25.5497	19.3019	9.53726	15.7714	17.7712	24.1322	18.4441	17.9247	NA	18.5261	10.9426	10.1463	NA	NA	10.3683	23.3007	9.52323	18.8213	15.1237	19.8066	17.7856	26.504	20.8113	18.6731	12.6428	14.567	12.8393	17.544	19.9271	19.6596	15.6277	15.3093
16674	49.1574	48.4231	54.0243	42.5184	21.263	105.847	378.761	57.4511	482.657	193.776	339.073	25.0859	20.5	67.9398	33.1484	25.5612	39.9621	272.693	28.3752	204.965	NA	217.58	25.4355	42.326	NA	NA	29.0185	24.3353	1676.63	53.465	1652.64	426.981	893.513	52.3856	45.9749	79.9442	45.2135	31.5602	67.1207	390.837	60.0354	381.806	177.181	247.575
16673	93.2878	91.1778	199.385	129.059	111.331	127.408	76.3464	80.5318	89.5043	107.986	68.1416	54.127	51.5306	116.956	85.9969	81.3597	61.657	55.617	63.0294	54.993	NA	60.5818	50.0176	139.596	NA	NA	83.5439	145.103	303.281	76.6539	208.238	135.859	128.549	119.971	125.373	294.903	119.623	187.616	118.008	70.4752	100.569	96.581	97.9904	82.4978
16672	9.9204	14.5098	13.9044	13.2884	17.7653	9.2152	10.8728	18.6551	20.9988	12.4427	22.5366	26.2289	27.9578	29.8892	39.8358	37.6667	28.1265	24.6316	41.0162	42.3565	NA	43.1653	12.0852	11.0698	NA	NA	20.4207	19.1357	18.8621	19.8835	15.0072	19.2706	24.6673	16.0931	15.7384	10.2197	17.5251	19.4766	11.1651	16.7707	19.5175	17.9481	17.2777	17.9153
16671	12.9069	8.70409	16.7527	9.74545	12.671	25.3001	10.1338	12.2326	16.0332	13.1971	9.45385	10.6864	10.6832	11.956	6.49656	9.06008	13.8257	13.641	16.3273	17.4101	NA	10.3247	9.28693	8.67023	NA	NA	6.22395	8.86383	11.5371	9.65854	16.0408	8.47187	8.4342	20.3562	17.6537	10.6463	10.0341	10.8656	22.7111	8.70951	15.8161	13.4274	10.0413	10.9373
16670	0.00828391	0.0071166	9.93579	0.0594041	0.015995	0.463524	0.345229	0.205368	0.560099	0.0847032	0.0528124	0.0131641	0	0.0125492	0	0.027965	0	0	0.00325952	0	NA	0.0506191	0.00692532	0	NA	NA	0	0	0.102099	0.0529486	0	0	0.0106846	0	0	0	0	0	0.17451	0.0358312	0	0.191406	0.0494896	0.0929849
16679	0.522467	0.454839	0.285027	0.555059	0.194345	0.316815	0.403195	0.646113	0.462125	0.581921	0.128391	22.8221	22.5423	19.7488	26.4604	31.4451	16.8082	30.0115	20.7938	27.3563	NA	14.9702	0.0165312	0.313873	NA	NA	0.460547	0.24899	0.222502	0.312909	3.23935	0.15084	0.33078	1.27454	2.68135	0.708519	0.831247	0.5122	0.620688	0.981674	1.00835	0.291288	0.656167	0.149874
16678	2.8173	2.56482	13.8751	4.13594	7.73576	6.98123	5.71827	8.23306	4.60063	6.13782	8.3468	4.82307	2.41582	7.49038	4.12385	6.46688	8.50273	8.61103	12.0396	10.6078	NA	7.70448	3.7217	2.48861	NA	NA	3.97936	18.4514	13.042	11.4206	3.44694	8.94793	10.8263	3.17429	4.62115	5.07956	4.3847	2.77818	5.77299	6.05704	9.09497	6.035	5.55222	7.04866
15981	20.6633	24.0449	29.4072	20.3139	30.4411	22.9167	26.6106	26.4123	29.8332	24.4872	25.3531	28.0762	28.9841	32.2282	22.5529	26.4671	38.9329	38.7281	53.605	25.8453	NA	35.0948	16.6073	24.4385	NA	NA	24.1771	39.6784	33.3211	37.9221	24.6404	31.8991	31.7553	18.661	19.883	17.0136	18.1413	25.361	20.3156	32.8719	28.0381	25.9077	26.2136	22.7201
13009	23.2277	31.7641	28.0172	13.8187	19.0636	34.2863	26.3729	28.4775	20.8583	21.4189	21.8749	19.7097	15.6234	27.1493	16.8367	10.0523	22.9453	24.8996	28.5799	16.8249	NA	21.9219	21.0686	32.0373	NA	NA	29.7358	24.4174	20.0705	34.1581	18.4308	13.0645	26.5745	22.954	20.753	32.842	20.0704	12.7676	25.0768	29.795	35.1534	22.0039	22.964	20.3726
13008	30.5233	23.6338	10.6199	20.3625	12.57	18.8866	29.5576	30.9986	22.39	19.4743	27.5771	31.3145	15.3495	16.7532	12.4703	11.3601	15.1157	24.4319	20.136	11.6763	NA	19.3527	23.8879	9.0974	NA	NA	14.6297	9.71632	10.1504	14.1277	12.226	15.9656	12.7875	31.7374	13.6279	13.5999	13.0509	15.6213	13.4632	29.6012	18.3138	11.436	11.1528	22.5953
13007	0.417387	1.02159	1.90584	1.70487	3.14243	1.18553	1.2984	3.37259	3.35158	0.730096	1.04668	5.73524	12.8468	1.75573	7.04866	9.93114	4.09937	3.05542	5.77592	12.3319	NA	7.75434	0	0	NA	NA	0.120356	1.47781	0.487764	0.46793	1.80776	0	0.20809	0.486998	0.290675	3.77489	1.27777	1.04271	2.91799	2.11333	2.38893	0.990758	0.240001	0.970483
13006	32.0224	74.7574	47.4793	54.1855	52.0103	42.0222	49.4476	86.0896	108.372	60.2558	93.2826	29.7312	33.9879	30.1255	64.6414	52.8532	41.8871	28.0827	37.6184	46.9495	NA	61.5336	32.0694	30.1343	NA	NA	62.3364	58.1897	59.1255	78.3529	49.6209	53.3871	63.3779	27.4281	50.463	21.6635	60.4313	46.7203	28.2053	57.1229	59.4332	48.8932	67.6432	63.3439
13005	2260.95	1831.06	4339.4	2429.97	3538.68	5248.86	10482.6	3281.09	3076.17	1390.41	2254.57	1048.34	447.625	2963.81	869.981	862.905	2329.48	13123.5	1283.39	1285.41	NA	1696.36	6715.43	1391.2	NA	NA	2643.3	576.761	964.783	3395.15	2039.42	802.271	4173.88	1994.54	1578.13	4114.99	1893.43	2093.64	5164.24	16390.4	2846.26	2638.22	1820.9	2538.86
13004	2.39976	0.713866	2.12641	0.44753	1.01906	5.92599	4.43891	5.02453	1.32628	3.8198	2.92154	2.21157	1.57295	12.8405	1.2876	2.28766	7.3845	8.38683	4.77516	3.25858	NA	6.93825	2.81161	0.444098	NA	NA	3.44518	7.12194	4.1897	8.21881	3.69871	3.23793	3.71986	3.00839	1.36858	3.36912	0.948309	0.642676	7.11449	7.22116	5.61867	2.18051	3.79768	7.34682
13003	0.368392	0.841611	3.66355	2.17566	2.4937	1.52488	3.08679	2.19701	2.34704	2.61107	1.76792	3.59885	4.09845	18.7264	8.31201	3.93752	4.62043	3.64693	7.72342	12.0611	NA	8.37891	0.918617	1.35442	NA	NA	0.66089	1.36534	1.83942	1.16691	3.12049	2.07823	1.43047	1.46387	1.3258	14.3353	8.9835	4.04461	2.6494	10.2311	3.67911	5.49519	5.74383	4.13593
13002	116.769	50.7958	84.0013	125.75	103.884	191.641	125.315	96.454	78.2392	147.34	85.2315	86.7765	47.6477	68.9468	111.638	84.628	87.3014	111.268	82.8182	99.3746	NA	67.0217	83.7029	37.6439	NA	NA	97.4907	217.942	105.638	93.4436	116.378	133.029	45.7586	169.287	84.9126	164.13	198.129	161.732	188.663	124.756	110.738	165.343	205.278	135.832
13001	29.2696	21.4488	32.0592	19.4555	27.3692	15.1818	26.8518	25.5229	26.6562	22.9353	19.8421	39.016	22.1113	47.8977	27.097	32.1486	19.1745	33.8959	34.7914	35.6682	NA	22.6609	24.2944	15.7724	NA	NA	22.1739	20.6738	15.4887	23.4983	20.6284	16.815	20.4774	28.18	23.2171	33.0278	24.3932	26.9615	17.9814	34.0549	32.1456	38.8683	36.3796	26.4897
13000	16.0782	19.5432	37.4537	20.4964	60.8681	55.5006	24.4481	16.0282	68.9927	17.3879	28.7585	12.7519	29.8996	30.432	15.7648	33.872	41.5459	22.7606	26.0717	25.8117	NA	20.9362	17.3151	26.2642	NA	NA	17.6145	17.1039	8.34277	10.0736	12.4952	7.65115	9.84206	21.2485	27.2413	20.9932	27.1702	25.8002	31.1535	39.7108	26.0937	33.9233	13.9902	29.6184
18802	4.61356	NA	NA	2.65897	2.04135	6.37045	3.78221	4.65291	5.20029	3.06419	4.68057	2.79385	NA	NA	3.62877	1.64733	1.37004	1.99923	2.53341	3.15472	NA	1.02277	1.84276	NA	NA	NA	0.0504274	0	4.18202	0.90602	0.260978	0.368792	0.0921887	2.7239	NA	NA	1.49919	1.89153	1.34665	2.81451	2.7097	2.52946	0.881464	0.713894
23518	NA	NA	NA	NA	NA	NA	NA	0.0114255	NA	NA	NA	NA	NA	NA	NA	NA	NA	NA	0.00325952	NA	NA	NA	NA	NA	NA	NA	NA	NA	NA	0	NA	NA	NA	NA	NA	NA	NA	NA	NA	NA	0	NA	NA	NA
23735	NA	NA	NA	NA	NA	NA	2.86231	NA	NA	NA	NA	NA	NA	NA	NA	NA	NA	1.30495	NA	NA	NA	NA	NA	NA	NA	NA	NA	NA	0.765166	NA	NA	NA	NA	NA	NA	NA	NA	NA	NA	1.50956	NA	NA	NA	NA
17485	0.0894783	1.19075	0.0383312	0.125777	0.0197428	0.23731	1.99859	4.18451	0.400529	0.141259	10.4646	0.500239	0.393293	0.141228	0.355855	0.177289	0.066617	0.316064	0.679676	0.371709	NA	0.20429	0.0174509	0.064795	NA	NA	0.00920588	0	0	0.0401372	0	0.0664177	0.0473118	13.3896	23.6426	12.2549	9.59391	9.60286	7.97182	23.9132	21.6854	20.6886	17.7505	11.6252
14953	0.625503	1.14988	1.20321	0.910076	1.27959	0.883856	2.42945	7.5667	0.90369	0.514086	1.33027	4.68772	9.16574	18.2785	6.02164	4.69706	5.52952	5.19919	6.32804	3.56434	NA	3.03737	1.07989	0.589397	NA	NA	1.43527	0.723543	0.384059	2.31157	0.544853	0.272473	0.938141	1.08341	1.49157	1.94159	1.3014	1.32676	2.61405	6.07638	7.41647	4.02798	2.03723	3.32847
15984	72.2392	58.7317	47.8068	51.8944	41.9333	42.3301	19.4782	40.6592	29.2533	25.2978	57.7212	139.198	136.274	36.3654	46.7602	35.0897	30.7929	8.87494	20.6449	34.4484	NA	32.6946	88.7096	55.9382	NA	NA	20.72	8.03927	4.27063	22.8498	6.97697	7.53678	20.666	61.4263	70.7455	48.6239	82.1464	33.0206	56.1517	15.6531	31.5427	49.3597	38.047	62.8276
16189	9.24362	15.6331	33.0127	22.9856	31.1082	26.5173	29.8168	15.7438	23.0063	22.5306	26.623	5.72	6.65519	13.9699	11.1356	11.2902	16.3233	17.5074	10.0127	9.8386	NA	9.97296	22.0677	10.7986	NA	NA	31.5843	26.0051	17.9887	22.5333	23.3361	21.5575	30.491	15.6499	15.3664	24.2968	20.6634	19.2461	10.8744	23.0638	10.7831	10.2579	20.438	16.5501
16188	2.16998	2.55878	6.73341	2.58423	6.45533	3.68258	4.16446	3.08928	7.0868	1.87175	2.53896	5.74763	3.66634	3.06206	5.12559	4.99129	6.54676	9.27836	6.50865	7.49582	NA	6.46449	1.50967	3.16569	NA	NA	2.47983	8.40503	6.86534	3.54658	4.13457	3.73422	2.89254	2.62232	1.94364	1.73653	3.35256	3.40237	2.2163	5.02675	3.54173	3.39496	2.21036	2.21376
16181	8.25817	5.37236	10.4958	7.01963	9.1928	8.80012	13.9974	8.36652	11.0783	7.79108	8.05651	14.9759	8.54063	18.1328	10.2586	9.65385	9.90637	13.6109	11.3146	12.1787	NA	9.27878	10.2197	7.20767	NA	NA	5.14752	8.61457	10.5784	9.48266	4.79113	6.68471	7.59414	6.60323	6.68002	8.79152	6.40976	6.85141	8.67012	15.1023	6.05751	6.89813	6.76026	8.24333
16180	5.24122	4.3199	9.14726	1.87948	4.3308	5.6123	7.31135	6.97048	3.82138	5.21362	6.98927	20.5812	23.2808	14.2686	8.07417	15.2219	12.8934	13.906	16.2971	15.7921	NA	16.4971	7.82596	5.61487	NA	NA	10.3926	5.84736	6.06178	7.42749	4.89008	6.7904	8.62705	6.21626	5.89711	5.59925	2.97265	6.31442	5.49247	8.43585	9.70541	7.2045	6.18831	6.31422
16183	16.0858	15.3455	15.7671	24.4464	12.1114	10.7525	23.6883	19.9763	18.734	21.1862	15.4184	26.0172	16.8889	19.0125	22.4718	19.0161	26.604	18.1856	16.282	20.9323	NA	14.6108	14.7644	16.0178	NA	NA	11.875	13.9395	13.8896	20.9978	13.6128	21.7367	12.4183	9.13973	10.3824	12.1879	19.5537	9.33329	9.61744	15.8625	14.9632	10.6675	18.9271	12.0473
16182	2.37262	4.36086	5.6036	3.8246	4.31793	3.00983	4.66963	4.5565	5.36675	3.07109	3.51737	7.13722	8.70146	8.54434	10.3422	8.27274	7.9198	8.36937	10.3282	14.1584	NA	8.93653	3.76238	5.51263	NA	NA	5.62387	4.71051	5.33193	4.5708	6.76762	7.41093	5.25947	1.62234	2.85057	2.06969	2.72589	3.3924	1.90592	4.49125	5.03687	3.1459	3.28635	2.75277
16185	3.78967	5.01072	13.9207	5.38642	5.6865	4.26421	6.21051	6.99288	5.17944	5.57736	6.44445	6.73951	5.68458	11.2257	8.6658	10.6088	9.03018	8.71009	9.67235	14.3907	NA	12.8613	1.7981	2.69303	NA	NA	3.66423	3.47995	3.57258	5.98644	2.93616	3.92145	3.57984	7.46568	6.86152	14.6176	5.48268	6.03347	4.56616	7.72358	9.03484	6.18385	7.35612	7.7206
16184	38.1874	33.5436	42.4864	39.1981	23.0155	24.9705	52.5298	23.1391	41.0592	21.902	19.5179	19.6505	29.7553	28.9691	14.3253	18.5794	13.481	31.3972	16.0532	20.8588	NA	13.4861	30.7639	19.6533	NA	NA	33.2757	13.904	42.8651	14.5002	51.5921	5.78348	17.332	30.3895	31.2134	27.5153	15.8104	19.0956	20.0897	27.2335	14.3738	28.68	12.6434	16.4702
16187	14.5883	21.2726	15.6273	9.04811	13.66	17.9462	29.4001	21.4583	19.7697	19.9124	22.5928	20.2667	25.1117	22.5656	23.1495	26.8911	28.6234	69.1421	45.6381	23.9383	NA	50.2444	10.2106	22.4992	NA	NA	12.1266	35.4602	27.2104	23.2037	21.2872	25.3773	19.9714	16.0765	20.3273	19.488	11.738	16.71	17.5608	35.7645	24.9455	20.8441	21.4384	24.3161
16186	71.8001	83.3704	86.3322	42.6744	83.3483	27.9089	25.247	62.4775	73.0189	44.8299	46.7377	83.5021	74.2763	63.5484	58.6924	49.8762	43.4694	21.3279	46.099	58.7863	NA	46.3068	51.8193	35.9983	NA	NA	48.4696	27.3921	27.5106	56.1571	34.8252	18.5092	39.3037	49.3317	50.8497	35.9847	24.7582	44.5315	25.5235	19.6909	39.4955	34.9031	45.9726	36.5134
21451	NA	1.04	NA	NA	0.00298367	NA	2.77582	NA	NA	NA	NA	NA	12.5822	NA	NA	0	NA	10.8613	NA	NA	NA	NA	NA	2.11334	NA	NA	0.281142	NA	8.67784	NA	NA	NA	NA	NA	3.9436	NA	NA	0	NA	8.2696	NA	NA	NA	NA
21450	NA	0.0071166	0.00707512	NA	NA	NA	NA	NA	0.0112923	NA	NA	NA	0	0.424413	NA	NA	NA	NA	NA	0	NA	NA	NA	0	NA	NA	NA	NA	NA	NA	0	NA	NA	NA	0	0.258648	NA	NA	NA	NA	NA	0	NA	NA
21453	NA	3.53615	NA	NA	NA	NA	NA	NA	9.45943	NA	NA	NA	1.61562	NA	NA	NA	NA	NA	NA	2.00413	NA	NA	NA	7.50384	NA	NA	NA	NA	NA	NA	9.80872	NA	NA	NA	5.33336	NA	NA	NA	NA	NA	NA	2.77101	NA	NA
21452	NA	3.88601	NA	NA	NA	NA	NA	NA	0.0112923	NA	NA	NA	2.04658	NA	NA	NA	NA	NA	NA	0	NA	NA	NA	0	NA	NA	NA	NA	NA	NA	0	NA	NA	NA	0	NA	NA	NA	NA	NA	NA	0	NA	NA
21455	452.766	150.132	NA	NA	NA	NA	NA	NA	NA	NA	NA	15620.9	6162.11	NA	NA	NA	NA	NA	NA	NA	NA	NA	2.13103	0	NA	NA	NA	NA	NA	NA	NA	NA	NA	1158.22	295.598	NA	NA	NA	NA	NA	NA	NA	NA	NA
17433	23.6309	17.9267	0.842414	30.1378	22.5024	0.60033	12.431	15.5716	33.0137	NA	8.53184	13.8988	8.32757	0.961359	12.0461	26.6342	4.69977	22.6055	9.2668	28.7116	NA	31.4742	0.447304	1.01959	NA	NA	0.0587196	0.488236	0.123422	0.295391	4.51457	NA	1.15234	10.601	5.30896	0.747131	8.72187	23.729	0.500747	5.40091	9.28817	21.4188	NA	9.62836
21457	NA	176.565	NA	357.248	779.861	NA	NA	NA	NA	NA	97.575	NA	52.4391	NA	176.352	318.836	NA	NA	NA	NA	NA	130.835	NA	975.254	NA	NA	497.073	NA	NA	NA	NA	NA	176.868	NA	39.9862	NA	54.5975	171.933	NA	NA	NA	NA	NA	50.319
21456	NA	0.943464	NA	NA	NA	NA	NA	NA	NA	NA	4.63476	NA	4.99721	NA	NA	NA	NA	NA	NA	NA	NA	33.83	NA	3.33005	NA	NA	NA	NA	NA	NA	NA	NA	0.178454	NA	0.961367	NA	NA	NA	NA	NA	NA	NA	NA	4.12272
21459	NA	2.75392	NA	NA	NA	NA	NA	NA	0.403219	0.371093	NA	NA	2.33508	NA	NA	NA	NA	NA	NA	3.77216	NA	NA	NA	0.580529	NA	NA	NA	NA	NA	NA	0	0.213599	NA	NA	3.72844	NA	NA	NA	NA	NA	NA	3.53386	0.747958	NA
21458	NA	6.87403	NA	2.27105	NA	NA	NA	3.4436	NA	NA	NA	NA	200.132	NA	156.599	NA	NA	NA	220.988	NA	NA	NA	NA	0.336006	NA	NA	NA	NA	NA	0	NA	NA	NA	NA	23.3882	NA	4.09527	NA	NA	NA	14.141	NA	NA	NA
12350	12.2679	22.8335	18.0611	25.1826	12.2177	9.88665	39.419	17.7758	13.769	16.8943	43.5835	26.4263	24.9648	23.9973	16.6983	22.5582	18.2249	33.2152	25.1074	30.5854	NA	31.0919	13.2762	9.79489	NA	NA	11.5828	25.3192	29.0036	11.5243	45.2231	36.5538	186.218	15.9985	22.177	21.8268	20.6283	19.104	12.1356	33.373	15.78	17.6736	17.9678	23.1722
12603	10.4935	4.65755	6.50136	6.33277	6.39542	11.3245	9.81802	22.7366	10.1367	10.3463	8.66922	21.3929	10.1607	9.20019	10.6966	5.66548	7.94587	9.06164	7.28211	7.58468	NA	8.44284	14.5222	3.39347	NA	NA	6.0035	8.66139	11.5697	27.7834	4.43527	37.4605	8.28106	14.3479	9.01485	9.17845	6.17349	6.77781	7.27665	5.94186	9.5316	5.36738	4.47652	8.50865
18912	69.7733	196.317	40.3972	50.1054	104.119	102.86	16.9895	NA	NA	160.525	21.9029	57.9489	76.4695	29.5724	16.1981	50.3512	46.3081	20.6656	NA	NA	NA	38.0106	147.014	266.488	NA	NA	44.0349	77.1236	178.757	NA	NA	165.249	39.4216	116.883	110.8	24.0485	49.7831	114.562	93.5389	18.7172	NA	NA	128.433	48.252
12601	17.3739	16.8715	28.0974	19.3016	32.9764	28.3953	21.3946	26.6093	18.5846	19.3781	23.1798	13.9705	12.0247	10.715	10.5469	14.7312	19.8548	13.4895	22.6891	11.0334	NA	11.8549	27.7193	10.4545	NA	NA	18.7488	12.2451	15.2349	28.0789	11.8719	7.38791	19.8182	18.9403	19.4298	24.4821	21.5931	29.3822	39.7892	24.7929	37.0947	33.587	20.1642	18.6252
18914	14.1753	0.315229	3.94249	NA	NA	1.958	NA	0.0114255	NA	NA	1.63209	11.3125	0.992401	10.8734	NA	NA	1.58294	NA	0.00325952	NA	NA	16.166	3.36138	1.09763	NA	NA	NA	0	NA	0	NA	NA	4.28222	4.92928	0.0546714	7.35506	NA	NA	0.64761	NA	0	NA	NA	1.11453
12607	4.58142	2.10057	1.56254	13.9484	2.92944	14.2425	10.4824	11.3493	2.3567	3.02974	5.35795	0.839456	0	1.27721	0.515962	0.505601	2.77973	1.82116	3.9578	1.26725	NA	1.19788	3.03405	0.665459	NA	NA	2.13152	3.8652	2.13245	1.65464	2.5844	1.81895	1.62614	5.12126	0.71437	7.51845	23.3145	7.35185	26.9985	14.8604	20.8517	3.30623	4.09317	12.1948
12604	56.859	51.2521	30.6422	37.2493	34.11	28.6247	39.8405	63.1398	44.6286	55.769	46.889	32.9695	23.0331	34.299	18.0532	11.3522	25.979	23.6144	22.1196	18.6452	NA	19.6527	31.5601	19.4833	NA	NA	11.9234	29.64	18.9884	40.7212	21.2969	37.8927	19.0855	38.0015	33.8295	51.7073	36.1108	24.5576	30.2383	36.8219	30.516	30.5593	29.5031	25.7743
12605	7.79691	5.6956	2.00709	12.1849	9.38602	14.9323	8.15606	6.30124	7.2035	7.07167	2.1797	2.0986	1.44907	2.60015	1.55399	3.45854	4.50864	3.36917	1.97679	5.09145	NA	0.951832	1.52798	0.166346	NA	NA	2.55175	2.67812	6.4222	1.05396	1.46403	1.23945	1.63721	20.8247	8.12235	8.32788	12.5879	28.1624	22.6589	14.7793	15.5893	16.95	11.1268	6.19743
12358	6.95327	2.2669	1.80382	0.196746	0.0800993	0.596156	1.75599	1.41042	0.199123	0.744055	0.664711	31.6841	15.8111	8.23935	6.38569	5.00296	3.06825	3.17469	8.33684	3.253	NA	4.14282	5.54376	6.55367	NA	NA	0	0.284637	0.206248	0.0720447	0.270933	0.311895	0.204908	5.46044	1.6274	0.852163	0.286661	1.03193	0.688576	2.03393	1.84855	0.72727	2.56205	2.53802
18919	0	0.0071166	0.00707512	0.369375	0.81217	0.783109	0.00696725	3.0725	0.0112923	1.28431	9.81	0	0	0.240693	0	0	0	0	0.00325952	0	NA	0	0	0	NA	NA	0	1.41789	1.16813	2.63481	0.573759	1.36423	0.196421	0	0	0	2.77788	0	2.87585	0.222319	1.34886	0	0.694159	6.57473
12608	1.14141	1.76563	0.233038	2.28582	0.995986	1.83534	3.04186	2.47826	1.00126	3.0769	1.22499	0.0236692	0.144051	0.0934404	0.545711	0.0554712	0.165374	0.572192	0.610482	0.348684	NA	0.751546	0.293584	0.0827555	NA	NA	8.54262	0.2633	1.55147	1.06987	3.30034	0.288107	9.57296	70.6481	102.305	32.8571	60.7603	94.0606	117.432	85.2167	55.5231	57.8512	84.7639	73.3336
12609	6.91021	4.82985	9.98548	5.95068	11.077	19.437	26.6815	23.2814	16.4898	12.6473	15.4805	50.6289	42.3361	27.9016	24.4064	42.2455	46.9363	58.6653	44.6532	33.9235	NA	63.1733	6.80291	22.1214	NA	NA	56.4445	16.3049	313.346	19.3273	50.7326	70.4085	64.4399	9.46044	5.21102	13.2836	12.0161	26.6417	26.3597	28.7233	30.6869	20.0059	14.7955	19.3162
18803	0	NA	0.00707512	1.12237	0.00298367	0.0104241	0.00696725	0.0114255	0.0112923	NA	0.0075501	3.34507	NA	0	0	37.3137	4.35433	8.90967	5.70811	4.91521	NA	0	0.224687	NA	NA	NA	6.61878	0	1.39276	0	2.29998	NA	0	4.85438	NA	2.03766	4.72224	0	19.7592	14.9777	2.61692	3.89476	NA	5.01401
13911	2.02137	2.47719	0.754338	1.61152	2.90477	2.93547	3.52108	2.45346	1.15209	2.49353	1.94533	3.1401	1.34902	2.96323	4.79715	5.2724	7.73459	5.39998	6.3632	1.32028	NA	5.18648	17.9188	10.2229	NA	NA	7.68154	6.41495	9.46669	3.63175	5.72537	13.4822	6.66641	1.86687	1.41334	3.97136	2.6951	5.2002	3.17832	5.18998	3.08356	1.53744	3.063	2.00928
13910	131.353	123.416	101.446	105.321	226.174	187.47	212.85	225.376	194.523	253.278	197.8	102.134	112.947	74.4418	84.6415	106.907	104.151	140.929	105.101	101.596	NA	104.31	174.531	152.251	NA	NA	243.711	333.354	162.729	341.223	207.795	267.205	203.598	103.035	87.7433	67.5143	118.347	97.3413	133.443	226.096	136.888	126.901	172.448	206.4
13913	188.499	212.379	117.599	325.521	238.543	241.076	178.03	242.088	250.974	260.166	208.887	372.58	379.373	256.136	342.675	322.77	396.724	187.701	305.29	485.584	NA	271.716	130.421	137.453	NA	NA	152.222	157.245	69.8258	201.808	133.042	146.21	156.913	254.353	269.128	173.553	255.989	268.981	265.39	221.073	303.273	292.751	271.403	260.064
13912	7.37003	6.74664	3.69977	5.02333	2.19986	0.793614	19.689	4.91661	15.4256	9.18649	5.41229	4.21364	2.90016	3.64503	1.76525	5.04263	1.24665	17.6918	3.56341	1.65403	NA	5.1502	0.0962243	0	NA	NA	8.49102	0.212892	0.27077	2.69942	1.52207	0	1.13001	14.6307	6.60085	9.29058	3.07463	3.36812	2.75409	12.0419	4.18101	1.87321	6.23755	10.0847
13915	278.86	335.814	360.331	330.067	358.935	242.601	404.985	312.971	376.996	391.026	391.803	195.375	205.606	239.501	233.151	174.931	179.218	265.177	209.99	282.64	NA	292.334	344.919	263.965	NA	NA	240.181	318.434	214.021	312.564	319.282	224.26	450.733	266.286	279.923	351.449	243.258	236.491	158.247	338.003	265.918	323.316	334.699	382.99
13914	108.929	84.79	155.791	117.612	253.665	188.59	187.105	122.875	121.213	139.268	106.175	176.132	102.506	84.223	128.607	131.428	137.877	144.311	60.5968	143.102	NA	79.6012	370.722	148.968	NA	NA	104.173	89.4714	51.6204	75.9209	132.494	146.917	81.5388	144.406	73.3638	95.7525	158.328	163.333	149.816	185.962	86.5253	122.293	98.0664	108.862
13917	0.564463	0.0071166	0.0637155	0.218671	0.218627	0.947997	5.15295	0.44676	0.973521	0.0884173	1.59099	0.0839153	0.185189	0.748254	0.134269	0.0683952	2.17218	0.491624	0.00325952	0	NA	0.173098	0.00869912	0	NA	NA	0	0	0	0.0172492	0.179259	0	0.010958	0.249751	0	1.05962	0.0779242	0.0306607	0.42821	0.897453	1.10235	0.526408	0.426859	0.241812
13916	53.596	75.0772	748.958	40.3154	677.936	95.2844	64.2802	86.1519	367.506	72.5653	77.8692	42.2912	37.5491	39.1147	29.5601	17.6105	28.2603	30.591	27.4731	33.5677	NA	33.1521	31.1729	28.4128	NA	NA	21.0395	27.9195	19.607	32.9406	21.1381	21.4397	23.3997	24.8567	28.1901	27.9727	23.0942	23.783	18.9779	42.8531	41.3525	33.8296	39.0804	30.5641
13919	156.741	180.394	124.831	183.582	202.528	178.999	186.45	87.3695	259.647	88.8168	121.628	83.7899	90.8999	98.0248	95.2911	98.0106	89.8037	135.095	104.898	120.227	NA	75.3212	233.056	228.652	NA	NA	122.158	239.91	661.379	87.6974	488.538	193.913	287.622	136.707	157.105	128.64	115.765	178.84	117.718	279.262	107.554	212.646	103.25	109.937
13918	47.727	47.4837	23.873	26.0939	30.1096	75.0303	33.4601	31.5742	28.7395	37.1602	35.8806	38.5658	36.4264	26.0913	27.2789	36.9842	57.3007	37.9864	36.1509	27.881	NA	36.3661	35.0349	67.1638	NA	NA	40.7815	75.4677	41.3627	29.122	50.3462	21.4026	19.6819	39.1204	44.534	27.3921	47.2502	44.5555	74.9275	38.2324	57.5671	28.6586	50.5343	51.4671
23921	NA	NA	NA	NA	NA	NA	NA	NA	81.464	NA	NA	NA	NA	NA	NA	NA	NA	NA	NA	198.694	NA	NA	NA	NA	NA	NA	NA	NA	NA	NA	204.718	NA	NA	NA	NA	NA	NA	NA	NA	NA	NA	199.976	NA	NA
12821	12.7266	12.0388	16.0545	15.6271	10.8472	9.75451	14.8408	17.2711	11.7509	16.7108	13.1284	13.5147	12.6499	25.6844	18.4026	21.9211	20.6601	20.7373	17.747	20.8838	NA	16.6569	8.16293	7.08733	NA	NA	12.8324	12.0502	10.1464	14.9214	15.8411	18.8134	11.7514	8.79432	9.78201	12.3673	13.5911	8.3469	8.32449	14.6646	13.8989	12.6606	16.367	13.3586
18889	0.0791921	0.818002	NA	NA	0.68822	0.41539	0.00696725	3.58009	0.982327	0.216471	0.0974889	3.64366	8.09981	NA	NA	6.28125	3.98954	1.17563	4.48194	6.59237	NA	3.85138	0.367205	1.51606	NA	NA	0	0.821393	3.25222	0.2738	2.21487	0.720916	0	0.564496	1.25464	NA	NA	0.151729	1.09721	0	1.69547	1.94752	0.828223	0.130209
23750	NA	NA	NA	NA	NA	NA	2.53708	NA	NA	NA	NA	NA	NA	NA	NA	NA	NA	5.10755	NA	NA	NA	NA	NA	NA	NA	NA	NA	NA	0	NA	NA	NA	NA	NA	NA	NA	NA	NA	NA	1.3829	NA	NA	NA	NA
17458	39.9328	10.837	6.03204	20.4879	4.4401	15.5474	15.1317	18.1846	18.2985	13.2668	12.0358	0.15086	0	0.597822	0.613723	0.0707586	0.309053	0.190119	0.00325952	0.20764	NA	0.0954064	0.0762289	9.07894	NA	NA	2.46947	0	0.108468	4.99046	22.1943	0.756073	1.17751	4.90508	0.994634	7.38116	1.44719	0.256741	0.310231	0.0431779	0.19408	1.01451	0.402621	0.220675
23751	NA	NA	NA	NA	NA	NA	NA	NA	NA	NA	1.30704	NA	NA	NA	NA	NA	NA	NA	NA	NA	NA	10.5587	NA	NA	NA	NA	NA	NA	NA	NA	NA	NA	0	NA	NA	NA	NA	NA	NA	NA	NA	NA	NA	51.1025
22248	NA	NA	0.00707512	NA	NA	NA	NA	NA	0.0112923	NA	NA	NA	NA	0	NA	NA	NA	NA	NA	2.61134	NA	NA	NA	NA	NA	NA	NA	NA	NA	NA	0	NA	NA	NA	NA	2.30676	NA	NA	NA	NA	NA	0	NA	NA
17437	0	0.0071166	0.00707512	0.00759298	0.00298367	0.0104241	0.00696725	0.0114255	0.0112923	0.0089065	0.0075501	0.114658	0.922729	0	1.01172	0	0.323109	0.52556	2.25307	0.786136	NA	1.83602	0	0	NA	NA	0	0.363858	0	0	0	0	0	0.508471	0.414295	0	2.27678	1.5495	0	0.916757	1.72444	3.51392	3.81904	0.380566
10938	155.295	80.7775	59.2503	53.3991	25.7572	21.2158	70.6553	25.7707	57.5206	29.1648	40.9021	90.31	47.9011	40.4726	18.9677	34.4627	29.724	37.6964	18.7854	24.5833	NA	36.2225	66.5084	41.4504	NA	NA	8.98664	19.6566	13.3286	6.31957	30.7184	22.9396	8.39967	87.6148	46.0842	44.2349	21.8738	16.3811	14.3138	32.5142	17.5388	33.4176	20.9928	33.7055
10939	0.824582	1.828	2.71867	0.0769309	2.55505	3.01818	2.60906	2.39454	1.37381	0.703415	1.68862	5.45758	5.82061	2.86497	3.28299	5.56102	7.01723	6.81398	6.1302	9.12481	NA	6.91618	3.22931	1.56013	NA	NA	3.67841	5.52094	1.59526	4.19185	2.59938	1.25894	5.22478	2.08621	1.36552	0.676455	0.983837	1.78709	2.53429	1.55659	1.22139	0.852985	0.891676	1.22316
10936	0.00971808	0.0071166	0.00707512	0.00759298	6.51385	0.745524	0.0831293	0.309593	0.19743	0.0089065	0.0724385	0.257351	0	0	0	17.8409	0.801119	1.49251	1.39999	0.239302	NA	0.0766684	0	0	NA	NA	13.2319	0.308293	0	1.12799	0	0.438772	0.0189215	0	0.0264194	0	0	7.05468	0	0.349138	0.513118	0	0.0827187	0.247058
10937	14.7196	1410.62	633.185	0.00759298	839.258	10.1455	NA	401.269	4.44187	55.4863	NA	0	1.85594	0.662406	1.3914	8.91379	0	NA	59.0841	20.2275	NA	NA	0.235905	0	NA	NA	0	0.679883	NA	11.9896	16.9891	0	NA	0	1.90076	1.18425	0	8.0593	0	NA	30.3969	3.74145	2.84731	NA
10934	1.81548	0.171369	3.30042	0.256499	22.9496	0.494347	1.64547	2.10564	2.98234	1.87357	0.450749	4.10723	1.63029	0.331085	0.240205	1.31536	8.24708	4.36528	3.06449	1.4981	NA	0.553429	0	0.033822	NA	NA	0.432907	0.561765	3.48508	1.6808	0.096312	0	0.014765	1.54536	0.569548	0.318252	0.972886	0.470256	2.18269	0.636254	3.3021	0.677954	1.53744	0.262798
17434	0	0.0071166	0.562238	0.00759298	0.409601	0.0104241	NA	1.35474	0.342769	0.371571	0.630723	0.892013	0	1.54713	0.376566	0	0.426572	NA	2.38004	0.190128	NA	0.195119	0	0	NA	NA	0	0	NA	0.521588	0	0.162172	0.249242	0.267486	0.306463	2.74525	0.280221	0.206035	0.323043	NA	1.39213	1.76424	0.196609	0.44424
10932	134.79	108.676	143.248	100.653	50.8319	121.301	32.6095	76.4818	102.286	86.6903	51.1836	82.4879	52.0753	124.531	44.9627	58.665	63.8501	35.1177	66.7068	74.335	NA	66.2133	74.4109	145.862	NA	NA	45.1328	161.015	42.3422	81.4757	122.64	187.084	44.5823	158.899	151.608	186.927	85.1291	76.9994	123.777	27.3193	80.1206	114.157	66.6657	66.438
10933	0.760067	0.955246	4.21722	1.73419	1.68444	23.3862	6.66115	3.69075	0.867111	4.92978	NA	8.41578	9.94278	7.75698	13.5324	22.873	61.9796	9.08347	41.5806	20.7318	NA	NA	0.615525	0	NA	NA	7.82203	10.937	1.21915	7.41369	4.84036	1.72531	NA	1.82304	0.851818	2.18291	4.38818	3.00094	17.3267	12.9429	5.20531	2.40101	2.60503	NA
10930	0.086141	0.0071166	0.00707512	34.0509	0.676306	0.215238	0.0617006	0.0114255	0.251397	0.0089065	0.345859	1.27223	3.93467	3.23218	35.7069	7.37633	0.538227	2.14346	2.59661	0.973606	NA	0.835194	0.408151	0.219942	NA	NA	0.573859	1.70798	5.01579	0.0655627	0.152921	7.08486	1.94228	0.595858	0.371743	0.207576	27.5661	7.62424	0.621514	0.856933	0.633686	0.703497	0.64986	0.911204
10931	6.39707	6.42966	5.49697	4.5651	1.57246	12.1407	2.886	8.02986	1.67304	4.39549	5.03747	10.6011	8.2228	9.0819	10.0026	6.34208	13.0243	10.9324	4.84005	7.51997	NA	6.95387	6.54918	3.53197	NA	NA	1.82469	11.9743	7.10902	5.76288	2.48041	6.63412	9.55462	7.97817	6.73131	5.31729	5.40181	2.42775	12.1052	2.46452	3.70114	3.45257	3.08179	4.47546
23329	NA	NA	13.9094	NA	NA	NA	NA	NA	58.3322	NA	NA	NA	NA	1.77305	NA	NA	NA	NA	NA	43.5952	NA	NA	NA	NA	NA	NA	NA	NA	NA	NA	3.39582	NA	NA	NA	NA	2.39658	NA	NA	NA	NA	NA	38.5855	NA	NA
23328	NA	NA	0.00707512	NA	NA	NA	NA	NA	NA	NA	0.0075501	NA	NA	0	NA	NA	NA	NA	NA	NA	NA	0	NA	NA	NA	NA	NA	NA	NA	NA	NA	NA	0	NA	NA	0	NA	NA	NA	NA	NA	NA	NA	0
15371	20.2847	49.4021	49.2153	15.9989	34.2463	49.5099	69.7086	15.7241	163.179	93.4179	87.4128	62.7959	80.636	84.8988	52.7169	129.719	80.2179	135.373	113.467	100.861	NA	73.6015	3.76469	2.13823	NA	NA	13.1938	45.0214	3.1382	4.22502	1.93495	3.75779	6.50476	42.4106	150.877	100.806	98.8751	172.77	99.9664	177.187	155.116	180.361	166.816	139.402
15370	30.1159	22.8753	32.6656	44.6775	21.0436	17.2438	43.6169	38.9589	15.63	29.9889	32.2108	30.8868	36.2615	28.3171	49.1496	35.8806	39.6355	31.3572	48.7195	38.5973	NA	25.8302	17.0881	13.018	NA	NA	2.68868	16.9407	38.6324	21.9829	24.0289	40.1486	5.58717	19.2428	16.5034	18.6374	31.888	28.3168	17.9947	30.9226	20.1772	19.3781	23.0155	27.2958
15377	48.0675	33.6642	22.8845	35.3032	21.4616	33.0936	39.264	34.791	27.783	24.9622	20.8717	35.6653	15.5594	23.2125	18.8729	22.3478	16.4063	45.3179	26.2332	15.2606	NA	16.2291	55.9826	24.6355	NA	NA	30.4364	36.21	33.6722	25.4422	32.6937	39.9242	35.7738	70.4265	40.8958	44.3341	28.6932	28.2761	30.0177	32.5592	34.2993	31.3156	29.8834	24.3928
15376	29.0693	55.1487	45.2843	47.793	47.9487	42.2869	46.5696	56.353	78.5419	57.4314	65.614	41.7321	70.8254	40.2279	72.8667	65.1753	68.3478	53.3712	98.6145	96.8788	NA	73.7725	22.1486	43.6099	NA	NA	38.5107	85.6637	73.3589	43.8292	34.1534	31.1562	65.0739	37.0341	133.348	61.5076	71.2422	72.7872	61.6129	87.616	89.225	149.217	113.935	98.5744
15375	3.82919	11.2845	10.5714	5.72965	6.07094	8.36012	14.2109	7.41735	6.03825	6.49834	6.85664	3.19291	6.103	2.50914	2.59844	5.99783	10.0329	10.2378	3.99686	13.6547	NA	5.71248	11.5631	8.78339	NA	NA	8.28585	5.20499	4.5	13.5747	9.31309	7.57658	7.06731	4.64872	6.35471	5.81083	2.98183	6.05455	4.49636	7.04882	6.31097	4.04568	2.62361	4.61593
15374	45.75	42.0755	20.6806	29.6435	48.0698	57.0489	23.4451	43.6627	44.4742	40.6976	22.7068	36.7526	39.6339	30.9335	32.698	29.512	44.5398	26.1101	34.3448	41.967	NA	22.7724	22.5209	44.519	NA	NA	20.8552	40.616	30.7862	23.5796	27.3737	46.9487	11.7067	48.6709	63.979	21.7978	28.7733	36.2035	51.3049	26.3856	44.359	48.3513	37.5143	20.4854
23321	NA	NA	2.02101	NA	NA	NA	NA	NA	NA	NA	NA	NA	NA	5.06981	NA	NA	NA	NA	NA	NA	NA	NA	NA	NA	NA	NA	NA	NA	NA	NA	NA	NA	NA	NA	NA	0.794288	NA	NA	NA	NA	NA	NA	NA	NA
23320	NA	NA	0.151528	NA	NA	NA	NA	NA	NA	NA	NA	NA	NA	0.163951	NA	NA	NA	NA	NA	NA	NA	NA	NA	NA	NA	NA	NA	NA	NA	NA	NA	NA	NA	NA	NA	2.1231	NA	NA	NA	NA	NA	NA	NA	NA
15379	328.745	93.9208	40.7052	134.444	201.228	111.721	27.4635	47.1511	125.68	54.4504	44.7699	76.8088	51.3271	62.0532	286.24	50.2956	174.167	69.6584	163.536	2.68022	NA	53.4407	64.1275	12.8458	NA	NA	5.28189	0	0.783919	0.727112	31.9311	1.83998	0.873754	35.2534	13.1144	6.95504	27.9699	2.19389	33.6181	2.40721	4.7259	2.8292	3.74431	21.6253
15378	9.84945	12.4535	26.8992	10.4262	15.5927	9.96283	8.40894	12.3746	15.6364	5.33499	7.27591	11.6474	13.777	5.27034	8.30221	10.9633	7.67837	10.6719	5.48893	3.61484	NA	6.40435	6.90717	8.41236	NA	NA	9.28012	4.57795	4.2604	3.86368	1.97045	2.23534	3.85587	15.5424	13.8564	6.56621	10.7239	12.0392	9.63869	8.21604	10.066	5.39007	5.7379	8.0828
23325	NA	NA	6.46753	NA	NA	0.583386	NA	NA	NA	NA	NA	NA	NA	1.6114	NA	NA	2.25237	NA	NA	NA	NA	NA	NA	NA	NA	NA	NA	1.28378	NA	NA	NA	NA	NA	NA	NA	7.47427	NA	NA	4.12554	NA	NA	NA	NA	NA
23324	NA	NA	3.27532	NA	NA	NA	9.8253	NA	NA	NA	NA	NA	NA	2.36943	NA	NA	NA	2.9855	NA	NA	NA	NA	NA	NA	NA	NA	NA	NA	0.948688	NA	NA	NA	NA	NA	NA	15.3067	NA	NA	NA	5.41219	NA	NA	NA	NA
23327	NA	NA	0.435868	NA	NA	0.0104241	NA	NA	NA	NA	NA	NA	NA	0	NA	NA	0	NA	NA	NA	NA	NA	NA	NA	NA	NA	NA	0	NA	NA	NA	NA	NA	NA	NA	0	NA	NA	0	NA	NA	NA	NA	NA
23326	NA	NA	8.79581	NA	NA	NA	NA	6.45251	NA	NA	NA	NA	NA	21.343	NA	NA	NA	NA	8.18813	NA	NA	NA	NA	NA	NA	NA	NA	NA	NA	2.79165	NA	NA	NA	NA	NA	8.2445	NA	NA	NA	NA	8.26886	NA	NA	NA
19409	154.352	132.325	180.041	215.947	NA	338.568	57.4798	109.9	111.353	140.705	90.9951	88.1309	88.3417	155.127	105.227	NA	113.903	65.1396	67.4834	79.2167	NA	84.2827	301.999	135.152	NA	NA	NA	142.958	146.707	95.0137	160.808	89.2667	68.9794	189.619	185.374	269.215	239.882	NA	310.975	86.9082	139.206	104.413	152.748	142.723
14357	0.0166637	0.0071166	0.54199	0.00759298	0.0361087	0.0104241	0.167407	0.0114255	4.59195	NA	0.0075501	0	0.327043	0	1.76158	0	1.03067	0.597034	0.00325952	10.9038	NA	0	0	0	NA	NA	0	0	0	0	1.68644	NA	0.139108	0	0	0	0.439961	0	0.449684	0	0	4.1226	NA	0
14354	1341.37	1927.21	2104.58	987.533	2174.92	1468.48	1177.27	1391.25	1727.2	1265.97	1493.01	1014.91	967.368	1041.79	843.368	1137.78	834.872	988.53	737.938	747.791	NA	989.099	1376.5	2427.7	NA	NA	2744.88	2178.68	948.123	2032.98	2774.23	2668.22	4822.19	794.964	768.321	1271.43	737.147	869.014	834.836	735.016	1121.65	688.064	655.121	1357.31
11187	0.017059	0.0350498	0.239346	0.0631411	0.0131039	0.193489	0.285774	0.263865	0.0112923	0.197634	0.124116	0.34793	2.64885	0.283849	0.980032	0.218784	0.435808	1.192	0.36308	0.399515	NA	0.6949	0	0.0397958	NA	NA	0.0419494	0	0.183978	0.167941	0	0.055702	0.3562	0.0629348	0.168704	0.598246	0.090629	0.169776	0.463501	0.45658	0.189114	0.140211	0.190625	0.0855727
11180	1.80338	0.825469	1.56421	1.07467	0.396819	1.4125	1.45429	1.6937	1.51402	1.24993	0.724369	17.7383	17.5278	15.7403	9.41397	23.0835	19.0532	15.9459	19.8402	24.5031	NA	17.356	0.537575	0.737243	NA	NA	0.791579	0.943463	1.65758	0.945537	1.86081	1.41504	1.62875	1.46759	1.30634	3.58284	1.72894	0.994239	1.4582	0.974236	1.89678	3.97433	1.34762	0.997196
14353	45.4116	47.0048	38.3012	35.9802	38.7244	26.7858	29.0792	35.9494	46.9866	33.8466	29.8409	105.961	67.9823	64.8419	50.5068	74.6099	60.9876	47.8868	55.4588	72.6638	NA	70.9312	25.8142	43.3975	NA	NA	30.2044	44.4832	50.8226	28.2691	47.6834	33.2602	14.6175	26.2068	26.8232	31.5475	23.864	42.3359	28.3995	33.8442	31.9661	47.4589	37.7511	34.0852
14350	53.6178	2.953	3.758	11.3966	3.17253	9.03269	6.95217	0.343052	1.80795	2.24388	1.00214	35.268	16.1663	27.2872	18.048	20.5048	26.1867	41.5403	16.4082	31.2428	NA	22.1437	6.79799	0.22656	NA	NA	1.30386	0.311359	0.348226	0.696703	1.30783	7.02405	6.20631	69.9524	2.69312	10.7507	25.7013	8.81002	12.7646	15.3053	3.03629	10.7693	5.2642	3.1674
11183	0.340598	0.402361	0.230932	4.3806	3.98975	1.17105	21.6154	50.3459	1.62345	15.113	69.585	3.38543	11.1073	4.73089	0	8.59339	0	46.5118	10.6819	17.1735	NA	13.9789	2.46253	0.251847	NA	NA	14.8954	0	1.32268	32.7654	9.88766	4.04747	19.3139	7.36673	5.93618	4.85019	6.73987	11.7369	1.96367	19.9057	28.1809	26.8228	10.9689	31.4455
19401	NA	NA	NA	317.981	41.973	129.371	55.9616	62.7963	33.2519	53.9403	69.0334	NA	NA	NA	100.91	43.1233	71.8069	43.8227	53.7481	26.7708	NA	39.5202	NA	NA	NA	NA	43.0949	131.38	47.8756	106.45	32.9408	30.8358	36.1879	NA	NA	NA	279.344	62.8885	81.68	64.5252	66.75	46.706	53.165	83.0967
17435	0	0.0678691	0.00707512	0.00759298	0.0233559	0.0104241	1.54584	0.293683	0.812758	1.02293	1.0673	0.0439689	0	0.024742	0.219144	0	0.064709	0.298804	0.00325952	0	NA	0.0891224	0.0508957	0.13378	NA	NA	0.109353	0	3.53606	0.106365	0	0.184109	0.42976	0.00596541	0	0	0	0	0.42962	0.519815	0	0	0.0924501	0
19403	NA	NA	NA	0.00759298	NA	0.0104241	0.00696725	0.38687	0.95365	0.0089065	0.0075501	NA	NA	NA	0	NA	0.331349	0	0.00325952	16.4676	NA	0	NA	NA	NA	NA	NA	0	0	0	7.61982	0	0.128627	NA	NA	NA	0	NA	0	0	0	1.22492	0	0
19402	NA	NA	NA	0.00759298	0.00298367	NA	NA	3.52285	5.5527	0.0089065	2.38612	NA	NA	NA	1.6665	1.76532	NA	NA	1.11835	12.6464	NA	0	NA	NA	NA	NA	0	NA	NA	0.108017	6.43036	0	0	NA	NA	NA	0	0	NA	NA	0.548994	1.0748	0.247154	0
21509	NA	NA	0.195873	3.03346	NA	14.6103	NA	NA	NA	NA	NA	NA	NA	1.75211	3.66295	NA	13.0587	NA	NA	NA	NA	NA	NA	NA	NA	NA	NA	0	NA	NA	NA	NA	NA	NA	NA	0.581687	2.64737	NA	46.6999	NA	NA	NA	NA	NA
11189	20.6089	27.1647	105.337	21.819	85.4943	77.0737	30.0467	34.1802	73.4071	31.8469	40.8277	16.9059	24.5841	26.8545	14.7423	20.3184	30.1104	25.3201	26.5681	27.4846	NA	34.7653	22.9889	20.6313	NA	NA	15.3797	34.4369	12.147	21.1121	18.9891	14.0403	18.3708	26.7916	32.3096	45.8232	30.9237	25.5652	57.5608	35.3148	32.7695	33.0079	41.3203	54.7258
14358	0.900797	1.80563	0.942819	0.662119	1.53469	0.750546	1.4479	3.00499	0.55367	1.07451	1.28467	3.66416	3.23806	2.99067	1.59426	7.26572	4.4353	7.88705	6.81795	8.34193	NA	6.69383	7.51201	0.49434	NA	NA	3.85411	1.81635	1.33001	8.23038	0.473661	10.4597	1.80227	2.72928	2.65241	1.67591	1.68226	3.42141	2.72241	4.98678	5.34968	2.97838	2.98301	1.69862
12825	58.7397	56.6535	41.1772	68.1711	32.8084	85.5465	109.77	56.8384	54.978	54.8223	65.9759	34.7545	24.8163	35.1675	46.0996	39.6399	42.7923	93.6007	47.2566	31.5131	NA	40.1784	40.6537	67.8846	NA	NA	32.1198	32.6877	44.9539	51.9463	54.0345	30.2755	66.046	93.3615	60.7177	56.1148	62.5589	43.3708	84.6833	92.4176	68.6698	54.3564	49.2522	68.9294
10859	9.91625	5.40574	4.70748	2.49966	3.56294	3.3109	2.81042	4.45323	6.09992	3.63966	4.79539	165.165	112.533	138.424	138.051	124.48	221.422	116.491	127.642	165.937	NA	179.193	0.398453	2.0816	NA	NA	0.232402	0.532107	1.94016	0.236953	0.536199	0.355824	0.450942	8.30993	4.91654	3.85293	4.76378	4.41132	2.63864	3.80813	2.86952	2.96022	3.79004	5.55318
10858	1.41554	8.96188	5.52573	2.33094	3.94442	5.81375	4.21616	11.182	3.32821	4.3058	7.22713	4.49415	16.1754	17.0246	8.07645	10.9543	17.3514	7.35146	18.0954	24.7451	NA	11.9034	0.989929	48.1216	NA	NA	3.08054	25.3762	12.1128	29.5517	45.7277	62.5672	29.2682	3.4838	11.767	8.91354	8.38062	7.44945	6.17959	9.43085	11.194	8.78839	7.48114	8.12489
10851	0.151917	0.0405291	0.00707512	0.176304	0.0227741	0.11273	0.32328	0.385603	0.0112923	0.199373	0.118965	48.0818	35.9562	8.11906	17.9706	14.1703	18.4898	25.988	8.75397	8.54662	NA	15.9324	0.400458	0.12842	NA	NA	0.0384492	0.103774	0.139489	0.0841301	0	0.0644529	0.0268093	2.27866	1.76995	0.885933	0.480537	1.63645	3.22232	2.98294	1.89299	0.908354	2.04734	0.528352
10850	598.312	25.5281	91.049	523.4	428.479	445.061	6647.52	505.013	884.93	45.4095	17.3413	100.812	7.57616	41.475	132.085	127.466	130.972	539.766	108.907	119.328	NA	7.44141	16.9463	0.5388	NA	NA	1.18675	18.2835	40.0455	2.03894	44.8415	74.9117	0.154308	2030.55	32.6562	182.937	1142.64	1058.26	1555.7	5108.46	470.691	1938.14	45.6128	41.2901
10853	21.4388	10.488	35.8587	3.1505	10.4716	27.6946	14.1257	3.08698	14.9135	17.2507	14.4628	13.9878	7.89826	16.7654	2.51944	14.7672	12.3387	8.79519	4.80702	10.818	NA	6.06114	21.9663	6.71907	NA	NA	14.8084	23.7769	6.78275	3.85712	7.02129	8.70535	13.3422	23.2706	15.8717	33.5705	6.30566	14.2056	20.9076	9.0863	2.74081	10.3273	11.9294	14.9112
10852	0.829831	0.500915	0.487405	0.593748	0.9207	1.31441	2.45318	2.29015	0.702478	1.3731	1.95117	1.01484	0.415654	0.134912	0.427914	0.528549	0.750805	2.4942	3.74161	0.740598	NA	1.00389	0.878145	0.420121	NA	NA	1.80156	1.10475	2.36716	1.71706	0.355342	1.19325	0.940234	1.69071	1.84645	1.12639	1.94271	2.08194	2.82902	11.0792	3.45228	0.918785	1.90768	2.77509
10855	16.5179	25.4092	20.5117	38.5136	25.97	27.9186	60.7943	38.312	14.369	29.7102	23.9891	23.8384	20.9966	10.6955	99.2143	14.4761	32.4366	34.804	34.6593	22.2426	NA	55.6443	4.83631	15.0438	NA	NA	27.4182	17.4645	33.1108	28.475	30.4519	25.6172	22.4899	12.9268	28.1497	11.035	40.4994	22.3479	24.9394	56.1909	39.3998	22.418	40.7257	32.4117
10854	0.00626258	0.0071166	0.0483727	0.0722125	0.0136005	1.13376	0.138246	0.162491	0.0112923	0.0763498	4.41234	0.00695115	0.0435262	0.0983857	0	0	0.0254976	0.28548	0.285028	0	NA	2.89677	0	0.0277576	NA	NA	0.0197549	0.377849	0	0.313275	0	0	1.59961	0.0016041	0	0.119569	0	0	0	0.422978	0.206521	0.111821	0.137943	2.88637
10857	4.35448	4.29951	3.3672	2.14345	6.23642	1.63522	5.31646	10.4971	3.8652	3.12616	9.79902	7.61953	4.18496	10.158	7.17967	23.329	11.1854	15.3611	24.2139	15.1619	NA	10.5908	8.40567	3.08617	NA	NA	32.5122	21.3196	7.47278	4.95198	2.95381	15.6019	8.08602	3.8225	4.57527	5.78814	1.96115	16.8187	2.36374	8.2734	9.03016	7.43276	9.11555	6.4799
10856	57.6519	157.977	0.835953	164.832	1.86178	3.81167	9.07311	7.95193	3.06203	13.6059	10.6592	0.0258503	0	0	0	2.66351	0	0.321666	14.1047	1.91657	NA	4.76754	0.0116089	0	NA	NA	0	0	0	0	0	0	0.0395802	0.00214611	0	0.707171	1.62223	7.39301	0.460958	0.756262	8.10557	3.62941	16.0815	8.35351
21508	NA	NA	0.00707512	0.00759298	NA	NA	NA	NA	NA	NA	NA	NA	NA	0.513609	0	NA	NA	NA	NA	NA	NA	NA	NA	NA	NA	NA	NA	NA	NA	NA	NA	NA	NA	NA	NA	0	6.50198	NA	NA	NA	NA	NA	NA	NA
15517	20.5452	28.4788	35.6467	15.8423	25.2634	18.1849	11.8847	24.8897	25.4824	18.0744	21.8528	13.4319	15.3654	18.1967	10.4339	16.0613	15.0409	12.9614	16.1405	14.2951	NA	17.7054	23.315	29.2722	NA	NA	41.1565	25.4773	16.7631	59.7233	20.3671	18.6166	25.0684	14.219	14.817	15.6223	14.8798	12.5389	11.4164	13.3986	18.8915	14.8101	16.0001	18.0096
15516	6.9454	8.62947	17.1301	8.53622	14.4786	5.71019	9.60893	8.79868	11.0733	8.21128	10.0039	14.7352	12.9763	14.2332	17.0876	18.7279	15.3063	15.9107	22.0566	16.6061	NA	21.9947	5.43176	5.98055	NA	NA	10.6746	9.28381	9.62633	10.9347	6.097	8.92213	13.5629	7.43683	8.46072	8.72851	9.61384	8.46517	6.15664	12.7217	11.5142	12.3732	9.62599	10.1663
15515	22.5942	28.3499	32.4246	22.0166	25.7777	58.4031	41.8297	38.5272	49.5301	35.0245	40.4428	18.9747	13.8712	19.801	13.0793	18.7408	38.57	49.9349	40.2472	41.3562	NA	50.476	20.1578	30.4445	NA	NA	108.862	107.879	131.723	48.6408	67.7274	32.4743	57.7186	48.026	52.3963	45.9273	39.174	28.1269	42.8866	29.5126	58.804	64.8974	36.048	48.584
15514	280.444	202.947	238.401	305.837	243.606	297.603	740.874	230.679	337.332	355.718	371.787	82.7601	39.31	69.5304	92.2529	63.6097	75.3217	221.914	74.6508	70.2546	NA	77.9256	150.092	121.774	NA	NA	628.063	379.916	738.823	629.745	407.452	570.165	1198.52	196.028	151.488	190.79	139.396	119.205	214.81	209.619	95.7515	160.207	119.918	179.127
15513	27.3545	29.4487	36.1796	20.6961	21.8311	24.801	44.0423	47.4841	33.0704	30.1622	31.2923	30.8961	39.0512	44.2191	21.9781	20.2529	21.7708	44.4525	30.2975	27.7012	NA	30.7881	28.2585	24.5992	NA	NA	16.0785	22.6664	28.9247	38.8843	22.6661	28.188	30.6296	28.3529	30.7475	41.8738	26.9549	22.0732	21.8632	37.4567	45.2705	33.5974	32.743	32.0831
15512	113.118	122.906	139.448	83.4027	133.379	62.7524	103.905	161.875	163.596	135.289	118.968	116.843	112.044	105.023	104.656	121.167	86.7482	106.861	143.476	111.788	NA	126.916	171.57	146.049	NA	NA	116.382	106.188	156.139	172.204	161.555	166.989	134.171	145.351	138.191	126.303	110.254	139.586	65.7648	176.064	181.701	156.378	169.843	119.63
15511	51.2515	39.1497	40.4531	45.292	60.2519	42.3563	61.33	43.6444	48.3846	42.5339	70.8529	30.7974	18.5617	20.2335	48.2529	25.5086	25.8185	57.225	24.044	13.1296	NA	43.7121	51.4848	57.7606	NA	NA	23.8717	39.0412	38.1559	35.4006	37.4335	64.8055	102.229	59.8766	43.1816	39.6723	51.7087	47.2493	47.6663	76.8421	46.9651	34.8379	50.7152	60.7072
15510	33.5889	40.8529	78.7841	54.0974	104.25	78.0036	74.1807	82.5619	76.528	91.6804	94.7801	33.6736	21.8426	66.5152	61.5034	46.8865	69.5278	53.8047	32.3883	38.1155	NA	85.4536	39.8789	9.54266	NA	NA	147.974	38.7455	22.7037	57.6671	45.3981	34.3276	50.2254	40.6045	28.8912	57.8396	52.535	67.5487	74.9892	51.4183	92.1512	64.9363	79.4424	81.3329
15519	24.4343	28.6435	12.1516	19.8394	15.0323	22.7756	27.3639	27.6504	18.1316	25.1706	24.1268	40.4876	51.7861	40.3592	33.7743	48.4643	42.5929	47.1282	41.3683	32.0382	NA	35.3939	9.13354	19.3475	NA	NA	18.832	21.9099	12.884	21.4664	13.2033	30.0208	16.6195	23.5483	35.0014	24.4914	15.919	19.5954	24.8973	35.3223	34.9473	26.5209	28.6652	23.801
15518	16.6636	16.1838	18.8962	15.0167	11.8166	14.7378	22.328	17.0711	15.5744	14.0088	16.7449	27.4161	22.0948	19.0764	35.1665	31.8211	26.2888	25.2009	22.4622	33.7484	NA	18.9893	18.5913	23.2939	NA	NA	15.6316	19.1117	16.0347	16.1717	15.8906	21.2857	15.2326	13.4923	14.384	13.6211	21.6261	19.9591	20.4962	21.7668	23.1538	19.3027	16.5646	15.8427
19669	0.476397	0.0071166	NA	2.74763	3.08788	5.13878	3.88622	3.37566	11.8585	0.567228	0.0075501	5.49178	0.618549	NA	10.7625	15.2764	4.31314	4.59357	6.72442	22.6749	NA	2.80502	1.60827	0.730469	NA	NA	0.953048	0	0.536472	0.151632	0.443493	0.401895	2.84261	1.33035	0	NA	2.27167	3.23113	6.63281	0.930809	2.81593	6.88588	0.623437	0
19668	59.1316	94.8576	102.042	NA	NA	NA	259.2	77.0788	59.6589	144.848	145.13	39.3996	114.185	63.2309	NA	NA	NA	152.646	85.1994	62.8669	NA	67.287	86.2806	41.56	NA	NA	NA	NA	16.4679	133.718	42.6413	62.5923	85.1132	84.3798	176.598	129.005	NA	NA	NA	209.873	105.71	90.7768	126.008	143.956
19665	225.639	215.753	NA	441.118	NA	317.577	759.116	718.466	406.262	747.309	NA	156.325	219.346	NA	119.077	NA	145.9	241.509	227.457	262.413	NA	NA	588.811	270.425	NA	NA	NA	448.962	148.428	793.758	258.299	422.015	NA	238.352	278.73	NA	268.042	NA	120.454	283.454	233.197	337.789	308.28	NA
19664	0.0288912	0.0994206	3.21864	0.303002	0.154952	1.01446	1.88092	NA	1.16075	1.05104	0.508385	3.01788	10.6472	10.6603	7.60253	3.6978	2.60396	5.59304	NA	1.97235	NA	3.75785	0	0.544299	NA	NA	0.0643551	0.175925	0	NA	0.859964	0	1.16712	7.73106	13.382	23.0243	13.827	8.4613	16.0034	25.1004	NA	25.1996	18.1321	10.001
19667	7.96923	4.94338	20.5483	0.37431	37.5574	12.1087	18.7271	NA	NA	6.86521	12.2917	4.54612	0	2.02606	0.313968	1.40079	1.92525	11.5273	NA	NA	NA	4.47701	2.90946	2.4544	NA	NA	1.49513	9.23446	0.971971	NA	NA	2.00035	15.6113	14.9092	2.87642	1.6577	0.55673	1.9868	3.91516	16.4806	NA	NA	5.62551	18.1819
19666	0.0270884	0.37797	0.453524	12.6207	0.00298367	0.0104241	3.64156	NA	0.0112923	9.72125	8.92513	0.426833	0	0.977876	4.62983	0	0.898386	2.20213	NA	0	NA	2.15186	0.0439309	0	NA	NA	0	0	5.36242	NA	0.573759	1.73861	3.03287	1.5646	0.326074	3.38675	9.71723	0.331777	1.45003	0.752592	NA	0	0.915538	9.53827
19661	NA	228.309	NA	NA	365.873	NA	NA	212.621	222.892	241.296	319.215	NA	257.044	NA	NA	329.208	NA	NA	241.298	258.631	NA	227.957	NA	130.5	NA	NA	443.269	NA	NA	214.372	217.114	104.037	370.794	NA	362.133	NA	NA	345.647	NA	NA	255.739	247.901	204.958	293.012
19660	2.10552	2.73073	4.61394	NA	NA	8.78137	NA	1.84578	7.618	4.0914	9.73984	6.73486	27.4016	12.1742	NA	NA	10.845	NA	5.39485	14.9154	NA	14.5193	3.73117	7.4402	NA	NA	NA	5.94779	NA	2.24888	4.90221	12.069	9.91074	3.58275	6.70525	11.7248	NA	NA	8.06242	NA	2.13331	11.4313	7.40777	13.5197
19663	87.8115	67.1991	63.6886	NA	NA	NA	NA	43.4521	69.8313	NA	27.8652	76.2116	48.2554	36.3246	NA	NA	NA	NA	67.1759	34.6968	NA	32.653	95.1963	84.8972	NA	NA	NA	NA	NA	71.0196	159.751	NA	61.0546	117.515	79.1702	78.3718	NA	NA	NA	NA	96.7291	94.4134	NA	47.4135
19662	123.955	157.25	220.511	303.703	345.226	498.983	NA	NA	255.873	427.986	NA	91.3085	109.611	163.948	348.726	323.579	308.311	NA	NA	182.693	NA	NA	87.0789	204.997	NA	NA	345.098	686.841	NA	NA	355.462	549.841	NA	150.625	229.259	271.516	371.745	365.661	591.522	NA	NA	367.685	598.593	NA
10589	0.0633592	0.0936406	0.0400161	0.00759298	0.00298367	4.61382	0.00696725	0.17973	0.196559	0.0089065	0.0075501	0	0	0	0	0	4.29369	0	0.00325952	0.368837	NA	0	0	0.0394574	NA	NA	0.0614801	3.9033	0	0	0.126251	0	0.0160275	0.46362	1.91862	0.605113	2.14209	0.360963	6.64276	1.69245	3.95169	2.84865	2.85415	1.07905
10588	16.36	7.96548	1.96503	4.58215	8.30375	11.0992	12.6702	14.9127	8.41905	18.6188	9.50764	103.028	46.6157	35.1821	33.1167	81.4347	115.632	82.759	74.0606	87.3318	NA	38.7484	5.70491	2.59905	NA	NA	1.1353	1.27441	1.6867	20.7317	1.87127	1.20661	0.836847	44.7901	13.3914	6.08758	13.6235	17.8372	8.15331	14.1629	20.025	12.4853	27.0545	15.8029
10587	10.3659	1.18669	28.3332	2.99507	3.85865	6.94135	1.76979	5.63221	4.81023	3.12897	5.74022	16.5707	1.09652	3.86733	0.877945	5.73583	8.07596	2.21809	4.00665	5.01678	NA	7.74332	5.51257	2.23255	NA	NA	0.813498	1.91426	3.90612	3.07239	1.92523	1.19967	2.79703	15.8505	2.40274	8.20788	1.20712	5.41215	7.8401	2.24375	7.82416	6.97358	3.36664	10.1539
10586	315.376	505.329	NA	122.695	42.6042	328.147	68.7428	413.343	64.6693	255.164	443.209	0.795539	2.96214	NA	0.737394	0.734448	0.237407	0.246284	2.96452	1.25871	NA	2.68634	75.6005	5.93749	NA	NA	0.567062	22.0512	3.7474	0.438067	0	15.0354	6.47458	770.783	579.866	NA	137.523	154.023	693.239	27.8439	276.5	56.3044	250.297	494.921
10585	14.3327	46.4042	29.1106	44.4949	15.4168	68.6306	82.1471	43.986	82.6647	50.0961	34.3713	16.6065	40.3853	21.32	49.9938	6.63342	25.6887	53.9371	51.4621	131.457	NA	23.3401	19.5256	39.5953	NA	NA	1.61747	36.2344	38.6509	27.2957	60.7031	25.4245	20.7166	27.0653	54.0044	34.7174	54.3519	15.405	63.9888	64.8237	47.5401	170.674	57.8146	42.0829
10584	1.03023	1.92714	31.4548	107.257	109.375	7.01492	13.8079	4.04053	22.9721	69.1754	18.014	0.14071	1.0074	4.62764	30.8539	31.0916	5.32511	15.3031	2.84353	3.20178	NA	12.8876	0.0199268	0.195325	NA	NA	80.2647	4.00905	5.22852	2.83838	1.14253	32.8008	9.47143	0.367267	0.583771	4.94502	65.8901	75.6705	4.99135	10.0033	4.27208	2.19477	51.9257	20.4241
10583	17.4616	16.7705	10.2564	26.5514	15.0853	27.4892	10.2465	16.6733	25.6874	13.3228	12.1923	9.80263	11.5614	6.29084	28.7197	19.9184	45.2539	11.7038	13.7899	26.3173	NA	14.0079	27.8685	12.8507	NA	NA	5.0762	11.7653	6.21357	12.3421	12.9192	7.33083	6.82621	12.6751	17.975	9.88108	27.1609	17.2156	27.6469	12.905	19.0422	38.1966	15.3189	12.7142
10582	38.2945	35.8814	68.5018	39.1056	152.081	34.884	16.6056	22.3015	27.7696	39.9632	60.8859	14.1533	7.97534	11.1287	18.853	14.4924	9.36327	9.06858	7.97138	9.95715	NA	17.0662	25.2497	16.5655	NA	NA	34.6333	19.1575	25.8326	24.1892	5.00271	6.10187	46.5308	29.8583	23.989	20.274	33.1947	32.4012	13.1725	10.9597	11.7835	11.3301	14.0719	42.7156
10581	0.104837	0.385458	0.0550178	0.606197	0.799514	0.996192	0.54751	0.230253	0.0112923	0.692675	0.403114	0.537173	0.459752	0.0331672	1.19445	0.750811	0.356713	0.679389	0.306572	0	NA	0.723961	0.0465194	0	NA	NA	0.358761	0.127252	0	0.0412497	0.0972333	0.313216	0.197385	0.260183	0.367072	0.0764369	0.978301	0.542787	0.516754	0.2985	0.12149	0.121443	0.824451	0.761322
10580	12.1227	14.2951	6.16095	12.7189	10.7228	9.56555	18.6458	32.4338	16.9335	15.8665	11.7217	0.0163558	0.153758	0.0286106	0.115477	0.259749	0.0659499	6.21597	0.961736	0.327486	NA	1.87694	0.269996	0.0520603	NA	NA	0.00255891	0.117986	0.414021	0.176032	0.0736495	0.54889	1.23926	19.3759	11.6808	30.9616	13.1609	15.9435	12.3807	10.3889	16.8605	32.5026	14.2311	9.89478
17140	18.8954	8.04914	1.31253	1.19716	0.407035	0.0104241	2.16034	1.5183	0.622914	0.259086	2.02397	8.28411	4.93282	0.5559	3.14491	1.55018	0.683735	2.80481	8.81781	4.46182	NA	4.62559	0.0767794	0.112642	NA	NA	0.0748107	0.290223	0	0.290114	3.95559	0	0.482879	1.69437	3.33397	1.99227	4.06161	1.92509	2.40734	3.5224	5.85577	6.20957	0.971471	1.34703
12829	0.287399	0.0638235	0.00707512	0.459556	0.0270136	0.398998	0.227686	0.317308	0.200858	0.0813391	0.0925931	0.00253829	0	0.0113969	0.121673	0	0.118826	0.179352	0.00325952	0	NA	0	0.0257096	0	NA	NA	0.0499998	0	0.273964	0.0824662	0	0.260666	0	0.156462	0.00931815	0	0.823126	0.0275109	1.74589	0.355425	0.451719	0.538974	0.164591	0.19805
24312	NA	NA	NA	NA	NA	NA	NA	0.0114255	NA	NA	NA	NA	NA	NA	NA	NA	NA	NA	0.00325952	NA	NA	NA	NA	NA	NA	NA	NA	NA	NA	0.613872	NA	NA	NA	NA	NA	NA	NA	NA	NA	NA	0.454446	NA	NA	NA
18046	33.2824	18.6786	36.8114	14.2124	14.2935	20.9085	17.6888	28.3917	22.8316	17.9885	NA	23.163	31.3986	23.9752	15.0155	25.727	18.7912	23.0485	9.18423	18.5891	NA	NA	18.9557	36.0282	NA	NA	14.9976	16.2998	18.2803	10.3265	29.952	13.7989	NA	19.4702	31.416	18.8546	11.5485	23.9981	18.9637	16.3962	21.9223	23.2783	14.5111	NA
18047	218.466	319.989	202.718	290.662	356.828	361.031	449.772	442.691	434.264	390.065	544.654	342.215	233.167	333.404	343.688	408.575	444.749	455.961	472.712	284.596	NA	497.016	112.513	142.208	NA	NA	208.679	567.899	331.718	203.837	191.164	47.1965	90.3355	236.148	297.223	313.222	259.418	381.904	305.117	486.889	321.999	458.892	258.046	448.958
18044	58.7789	35.4741	32.0432	16.3882	37.1802	72.9103	40.4381	37.1793	25.5022	NA	35.2334	26.1639	27.5264	23.2056	24.8697	40.4435	40.01	70.1418	57.9241	43.0531	NA	37.0701	31.7479	36.1222	NA	NA	45.8778	83.4419	37.2482	47.5654	28.1006	NA	34.1511	37.0786	41.8984	30.0149	23.0651	38.305	57.6598	58.5174	39.9769	32.2688	NA	31.1099
11328	20.1841	13.8114	6.30013	8.76389	6.36784	3.59804	6.94846	15.3838	5.05049	4.51895	7.59783	11.0881	15.0567	14.5079	19.0186	9.54232	11.2859	19.6593	24.3956	16.4609	NA	20.5612	4.26251	20.8936	NA	NA	2.01464	2.18625	1.77648	1.9911	3.134	2.20087	1.02886	11.207	9.06842	10.8789	11.0357	9.87634	4.16042	16.1452	11.3571	8.69458	11.8643	6.34799
11329	22.5251	31.9552	37.6886	48.3499	33.2541	29.4896	31.6071	11.7086	37.6391	28.0927	19.2193	18.9012	27.7138	33.6046	23.9826	26.3483	17.9856	28.5363	10.8212	18.0362	NA	20.9249	18.1408	28.9116	NA	NA	19.6819	26.3696	41.2106	7.98856	29.1952	24.6717	22.8601	26.2188	44.7295	88.6024	47.299	51.2792	34.1804	33.3057	15.0555	41.7321	36.47	21.352
11458	20.9095	9.8608	5.58295	11.1893	7.25685	8.2081	17.8466	13.3181	12.5198	11.1666	10.6778	23.1329	12.6137	4.23061	13.8597	14.581	11.3685	28.2701	23.0864	24.156	NA	19.1223	24.0748	13.3144	NA	NA	9.41627	25.9931	11.9678	17.2611	16.3939	11.0754	16.0711	35.9894	11.4076	6.38535	17.2105	13.0538	11.3388	22.1727	18.7231	23.9631	19.1847	17.5006
19068	24.9422	22.63	23.2032	38.7215	NA	79.3448	37.1308	28.9228	NA	46.8719	78.1361	31.7374	18.7592	11.0817	21.0797	NA	40.1278	23.7326	12.8229	NA	NA	27.3973	5.6091	5.5953	NA	NA	NA	43.8993	39.8148	24.6488	NA	29.9644	33.5719	47.2554	39.5458	32.4675	30.0234	NA	71.706	34.9171	21.062	NA	28.8764	62.5363
11452	0.104518	0.0968056	0.00707512	0.0549277	0.0267208	2.37072	0.661382	0.206848	1.48813	0.0089065	0.263509	0.0233801	0.294735	0.636337	0.112801	0.0971245	6.67134	3.15288	0.337283	0	NA	1.74675	0.00505435	0.0322305	NA	NA	0	0	0.315206	0	1.03452	0	0	1.29111	0.0254061	0.530868	0	0	2.67079	1.6816	0	7.83163	0.179058	0.901876
11321	30.7207	26.3616	9.95089	35.0862	14.7463	20.0263	10.5315	22.8916	12.481	19.9519	34.0244	40.5474	70.9815	25.7182	57.3453	24.4349	29.6381	15.7621	26.3834	33.8258	NA	48.569	39.4261	24.9082	NA	NA	24.0222	11.6208	13.5161	11.8319	16.9326	11.6449	19.0492	29.3718	18.347	18.7997	33.4684	21.3744	14.4874	10.9055	29.772	18.3314	13.5506	32.7672
14130	9.10243	9.93325	16.3194	9.14799	9.90013	12.2508	13.2109	10.0682	17.2167	12.3042	12.6784	7.37116	7.34416	8.32845	7.11631	4.59828	9.39368	10.8951	7.39173	6.04511	NA	8.10166	10.2964	7.66182	NA	NA	8.26279	10.3467	8.43371	17.3766	13.1167	9.20516	9.95854	8.40626	7.11252	9.64607	7.27178	4.78374	6.85003	7.48555	8.50171	9.32452	7.95479	8.06565
11451	30.2975	72.2342	10.1878	36.6805	12.8723	16.4908	13.3221	23.3871	29.636	37.8761	9.07344	66.2073	273.486	161.847	76.4361	264.284	46.649	61.7212	171.63	231.963	NA	52.6988	0.910426	16.1936	NA	NA	0.0383227	45.5741	5.01127	41.556	0.842495	0.695224	6.51913	30.3384	109.964	53.0938	115.88	73.4904	23.3253	13.1784	50.2506	89.0853	70.8818	14.3934
14136	10.3778	14.376	25.916	16.7919	13.2947	20.5367	31.7902	22.7518	18.0128	18.6001	24.7595	15.8052	14.6177	25.3449	25.586	15.4249	20.9327	35.5912	17.867	21.2818	NA	33.1665	7.64711	7.97235	NA	NA	5.99358	9.65492	10.755	18.6964	12.4599	9.23546	11.1703	10.0408	11.3333	34.399	24.0539	18.1959	29.079	43.641	28.7628	19.9559	24.8875	29.3732
14137	77.0938	56.9195	87.7374	50.5884	55.7949	148.417	69.3235	47.9872	52.6229	68.7854	70.1199	39.1306	27.1293	31.3111	24.379	26.6266	33.0566	53.0162	39.5064	23.62	NA	30.4699	94.2004	50.4362	NA	NA	39.1585	35.84	69.9774	67.9122	69.8254	49.8178	50.1723	89.2348	70.2884	74.3283	71.8883	27.3887	91.0111	56.296	36.3658	36.0169	62.1323	68.6163
11454	1.4111	2.46229	4.28981	2.00995	4.50291	2.30154	2.75609	2.47027	3.33088	1.66099	1.86336	3.23626	3.51302	5.14499	7.73342	4.2671	4.96758	5.98463	3.08988	5.53925	NA	4.52111	2.13973	0.973932	NA	NA	3.09954	1.83832	0.493526	2.55542	1.47785	0.827655	3.47428	1.57537	2.94684	3.4531	2.74954	2.35923	2.4741	4.08091	4.51644	3.78635	2.39664	3.6969
14135	3.51399	0.533652	11.1956	5.64946	0.07964	1.36154	0.625382	6.129	1.16263	0.20273	0.233281	0.531484	0.850286	11.2144	1.15096	1.17241	1.18678	0.970858	5.73857	1.28742	NA	1.86413	0.722164	1.75838	NA	NA	0.481729	0.675767	0.76785	26.2466	0	0.232782	0.165011	24.3707	7.69598	13.1919	7.84215	6.12412	11.4262	4.42096	18.5461	6.3006	28.7761	4.76548
10329	0.00131577	NA	0.00707512	0.0887472	0.00298367	0.0104241	0.00696725	0.0114255	0.231708	0.0089065	0.0075501	0	NA	0	0	0.0275821	0	0	0.00325952	0	NA	0	0	NA	NA	NA	0	0	0	0	0	0	0	0.00372454	NA	0	0.120207	0	0	0.0233432	0.181176	0	0	0
17448	9.37373	9.86677	19.1429	17.084	26.6858	30.705	29.1468	16.5521	13.5161	15.6371	17.4566	5.27109	6.53149	16.4893	11.196	21.0786	13.9903	30.1819	20.2191	10.6238	NA	12.8402	3.54088	3.47528	NA	NA	31.5255	18.5168	20.347	14.7639	15.6756	9.46131	16.4213	9.13357	8.88234	16.0484	18.9907	37.919	26.1663	25.3186	28.7253	18.1836	14.6855	17.2686
17119	35.7523	38.7855	37.032	51.0764	33.7825	29.1164	41.3394	59.2537	47.269	71.5929	63.1477	37.9657	32.204	41.2547	44.6811	58.9355	45.2738	41.1788	56.0643	35.6261	NA	69.618	49.1177	39.7792	NA	NA	72.2499	52.4889	28.6887	48.9762	42.1881	67.8524	50.1308	37.8038	34.3879	33.8985	53.6449	38.3664	31.5372	46.3348	55.7471	46.4949	70.4583	61.0085
17118	139.359	158.691	113.997	227.152	147.141	163.313	123.785	80.3925	171.32	66.7215	161.921	76.6729	96.777	116.684	239.547	110.085	97.3098	94.2444	84.0777	127.312	NA	123.385	97.9977	169.981	NA	NA	79.6423	261.013	282.295	96.2311	292.63	116.681	230.607	172.588	151.363	216.626	217.862	171.292	208.832	142.369	84.2495	315.215	184.312	183.102
20181	NA	0.0071166	NA	NA	NA	NA	NA	0.0114255	0.0112923	0.0089065	0.0075501	NA	0	NA	NA	NA	NA	NA	0.00325952	0	NA	0	NA	0	NA	NA	NA	NA	NA	0	0	12.9307	0.305875	NA	0	NA	NA	NA	NA	NA	0	0	0	0
17115	4.96768	11.7661	3.48342	12.7881	20.3275	24.8535	22.043	33.6949	58.623	41.6453	NA	27.3449	51.7602	10.799	44.6244	59.4562	50.8874	43.0251	88.3989	66.6593	NA	NA	4.45916	7.04788	NA	NA	16.6411	7.9222	29.7175	16.2881	40.9685	11.2175	NA	4.52871	12.9953	5.00272	10.9779	28.8358	30.3524	38.4823	33.9738	29.0536	36.0318	NA
17114	53.1376	45.0308	57.3085	53.5751	110.875	54.6133	NA	94.191	31.6258	12.6959	47.2853	34.2505	47.0568	45.3636	42.3114	49.7257	43.1332	NA	48.6543	28.6649	NA	30.9143	36.2682	46.3807	NA	NA	95.2955	75.1181	NA	97.6778	18.7507	8.54938	29.3387	49.9395	58.7191	47.0652	54.3262	66.0079	62.7759	NA	73.5536	33.4732	11.005	49.5198
10321	6.01341	4.77961	8.81656	1.34382	9.02606	3.25742	9.0537	23.3492	8.36208	18.8036	18.8446	5.88643	6.49534	7.38829	4.77606	3.994	10.337	12.5228	10.5396	7.48333	NA	14.3633	7.06818	3.87144	NA	NA	7.16183	4.56904	6.37443	7.24574	2.34705	11.3805	16.7881	5.41774	6.50793	5.79591	2.75461	5.46953	3.70953	11.045	7.33993	5.34867	8.66358	12.9887
17440	12.2553	112.614	13.7423	12.8844	119.811	17.9161	9.47426	NA	91.5708	6.22778	51.3163	7.20421	6.40806	2.84461	7.67832	15.319	8.39044	9.77518	NA	11.3766	NA	7.89231	10.1816	5.79594	NA	NA	6.05288	9.67611	8.70047	NA	10.3506	4.1913	6.82296	6.58635	139.28	3.61133	8.40768	247.346	12.6294	8.97451	NA	145.71	4.63439	64.1586
10327	71.4833	32.3432	56.7891	40.8024	42.3938	77.9517	53.8717	38.1748	80.5215	65.1566	37.343	28.8698	18.1838	32.1926	18.2432	26.8308	36.1872	50.2414	22.5662	61.5124	NA	28.3338	47.8836	29.6145	NA	NA	37.7132	45.0541	100.555	32.7008	120.578	39.5716	49.8726	78.0253	41.352	65.7846	37.8804	42.5711	58.3365	53.5716	35.8787	87.9774	51.609	43.1115
10326	0.774231	0.78762	1.34058	1.08931	2.90216	3.61972	2.06197	5.28295	5.28974	1.19911	7.08156	3.82953	4.31839	1.50303	0.420027	20.406	3.90322	5.45147	18.4719	10.6273	NA	15.1555	3.26948	0.350176	NA	NA	4.08328	2.95627	4.38742	5.81584	3.71807	1.9371	7.96921	2.09067	2.60144	2.09564	2.14946	2.63515	4.98615	3.58235	5.65182	6.07673	1.8116	12.13
10325	0.370808	0.0071166	0.150356	0.00759298	0.252903	0.480128	0.219487	0.356336	0.0112923	0.472507	0.0075501	0.00291577	0.441967	0	0.310856	0.0615015	0	0.219654	0.00325952	0.433723	NA	0	0	0	NA	NA	4.87905	0	0.165252	0	0.128164	0	0.0287381	0.0274553	0.0958016	0.506301	0	0.196532	0.260845	0.0397485	0.475119	0.181483	0	0
10324	31.5201	27.6951	11.8002	13.0029	13.1688	38.7253	31.7369	25.7919	31.6495	42.847	25.5343	541.283	560.068	750.545	1016.03	560.366	463.975	612.285	141.065	1175.54	NA	637.599	7.89743	1.12487	NA	NA	1.75564	9.85606	5.74612	1.0566	3.11022	6.91531	3.34897	691.853	619.359	635.858	121.328	356.429	332.489	515.12	707.146	1026.04	499.489	480.387
18138	0.038165	0.0071166	0.213537	0.00759298	0.00298367	0.0104241	0.00696725	0.0114255	1.46969	0.0089065	0.0075501	0	1.27595	0.34054	8.99348	5.49589	0.586776	0.972388	2.38423	0	NA	0	0	0	NA	NA	0.568656	0	0	0	0	0	0	0	0	0	0.768562	0.484782	0	0.268601	0	0	0.144237	0
18139	129.486	129.989	105.074	103.262	NA	333.193	296.025	295.487	127.921	155.761	293.471	102.77	98.0354	61.0931	72.9818	NA	97.9828	115.393	53.0604	59.1408	NA	96.4328	84.1518	86.6238	NA	NA	NA	71.3202	74.0651	57.8327	79.9124	79.6159	81.2898	103.479	96.1865	171.785	155.6	NA	269.656	135.386	127.082	122.389	131.81	226.556
18136	26.7509	20.6214	29.8079	29.1617	40.3344	39.1452	36.8172	37.7969	35.6118	NA	30.0218	23.7356	15.2153	17.8701	18.3617	16.8581	26.1102	36.0317	39.0982	23.3839	NA	22.1034	11.0585	10.6932	NA	NA	14.6912	27.612	19.7538	22.1711	15.7863	NA	24.2075	38.3387	28.7009	32.0604	26.0487	30.6502	40.9635	31.0238	54.1649	37.4631	NA	39.9734
18137	11.0501	14.0199	32.3323	25.7247	23.7894	18.326	20.7522	23.1011	20.7667	21.3711	26.3258	11.1014	19.5652	22.3173	19.5252	21.9278	15.1674	21.5274	24.0121	20.5983	NA	21.7824	5.63777	5.09801	NA	NA	13.3679	13.5396	12.5472	13.6249	13.2887	5.79305	12.5137	20.291	32.4436	29.2771	16.6882	28.8106	17.6136	23.6535	21.42	32.2542	13.8216	27.0103
18134	437.922	404.437	335.733	400.454	224.118	326.38	215.474	249.512	136.116	312.776	234.182	258.548	417.149	197.849	238.625	155.173	165.547	157.485	124.041	125.264	NA	125.335	469.564	321.033	NA	NA	164.808	254.437	222.69	140.026	197.555	236.571	146.485	414.617	489.274	285.697	360.434	246.73	407.894	194.925	325.129	245.286	228.538	219.605
18135	5.12427	5.76124	10.7014	5.59119	12.6458	8.4029	7.2953	7.90768	9.04532	13.3292	11.766	7.88601	4.37697	5.48255	4.06092	7.60986	6.88852	8.1135	8.21564	4.0167	NA	7.21622	4.31164	5.49732	NA	NA	4.53993	11.0083	7.62991	10.1233	6.1275	8.68488	9.91534	7.01582	7.95647	8.67263	11.005	13.3416	9.3344	11.3028	15.1522	14.4082	11.7906	14.6423
18132	0.010506	0.0071166	NA	0.00759298	0.00298367	0.223131	0.00696725	1.92907	0.0112923	3.07963	NA	0.9804	0	NA	25.7458	1.02457	0.375719	0.516001	5.94933	1.99911	NA	NA	0	0	NA	NA	0	0	0	1.3732	0	1.16352	NA	1.05312	0	NA	0.0954702	0.472456	0.433828	2.91326	5.50459	0	3.03178	NA
18133	28.417	21.3063	55.168	39.1407	49.7806	30.9865	159.843	54.5752	30.9312	76.6911	75.1276	26.7159	49.6793	45.6937	30.129	94.6792	60.8322	114.342	46.2794	44.383	NA	47.5514	291.713	59.2214	NA	NA	83.6255	17.821	22.2961	47.6236	77.6551	56.1819	60.0045	37.7171	40.3438	35.7372	32.1488	57.5302	26.5468	177.388	39.9347	44.7623	65.9111	86.4888
18130	147.205	114.48	99.524	92.0464	93.1927	75.6561	124.728	130.433	108.543	175.105	148.006	106.95	86.1825	93.6551	87.2575	123.781	107.432	74.5505	306.583	109.835	NA	134.036	82.6696	63.7384	NA	NA	114.606	97.198	114.508	183.859	166.726	232.491	131.418	152.825	93.4022	112.821	129.169	111.763	84.6105	94.8222	160.656	111.541	162.678	164.302
18131	0.0494488	0.0071166	0.0891371	0.144184	0.0238153	0.142884	0.00696725	0.0114255	21.5316	0.945782	4.56595	0.659088	0.286273	0.00922728	4.01668	0.132058	0.998704	0.30009	0.29095	2.60782	NA	6.79113	0	0	NA	NA	0	0	0	0.0174428	12.985	0	0.0167671	0.0249736	0.860352	0.168933	1.81794	0	0	0.160996	0.306984	10.0763	0.119083	34.2169
20009	131.169	121.818	61.2696	131.738	NA	NA	NA	NA	NA	229.722	NA	341.239	208.304	250.811	249.533	NA	NA	NA	NA	NA	NA	NA	45.1731	176.516	NA	NA	NA	NA	NA	NA	NA	418.483	NA	72.3644	69.3868	66.9797	94.7774	NA	NA	NA	NA	NA	156.696	NA
16863	13.7284	20.1862	9.71362	25.8702	13.1427	23.2559	29.3894	26.9901	14.3874	18.5066	20.284	16.1937	16.0468	13.0384	29.4245	12.5208	14.9981	23.5138	25.4116	16.3042	NA	20.8378	12.1659	14.0834	NA	NA	8.65954	14.7276	17.6417	14.7433	10.851	14.5471	13.175	10.1548	16.7447	9.02722	18.185	13.4464	22.185	26.3606	23.9972	14.4865	17.8519	15.5106
16860	0.0286515	0.197647	0.0445557	1.80401	1.04073	6.48079	1.35401	2.65609	1.26463	2.05864	1.56519	0.240095	0.828378	0.606573	6.50153	7.16059	3.2869	5.71479	6.58118	5.51571	NA	5.50941	0.0753944	0.122489	NA	NA	1.43611	13.1194	0.234718	0.934302	2.66619	0.965723	1.39887	0.186623	0.984416	0.582981	2.34174	6.53954	4.94992	2.68938	12.6039	1.89458	3.17652	2.83773
16861	18.0119	17.252	21.9278	95.6573	20.9514	31.2706	5.5294	12.1959	7.19457	11.4757	4.71131	6.39206	4.18066	20.2088	59.4092	11.3785	13.1824	1.9331	6.29527	0.699279	NA	5.39855	8.34434	7.98199	NA	NA	3.84278	6.40859	10.6977	4.25087	1.86276	4.75049	2.61098	43.6471	24.6384	61.0464	177.398	43.0829	46.6582	1.92451	20.873	17.2192	12.7921	8.47942
16866	8.74637	11.9478	8.76844	5.74275	4.213	8.98973	6.52687	13.4138	12.7555	14.7858	6.74296	17.2796	37.0553	20.2841	20.0124	23.4063	17.3595	16.0952	22.1017	22.5604	NA	16.1143	4.3933	5.20811	NA	NA	3.0353	4.01128	1.40976	5.42475	3.09926	2.6376	2.74771	11.4071	24.6462	21.7259	12.6962	13.9137	11.6613	8.75351	12.1608	12.1719	15.2094	11.8808
16867	2.71094	5.78542	7.75977	4.25589	3.866	8.35017	5.09858	5.76987	4.31215	3.46246	6.75579	3.62046	2.96398	4.27562	2.75013	2.67189	10.0412	4.14393	4.32644	3.83808	NA	4.40998	3.84942	3.9654	NA	NA	5.4276	6.88643	7.43644	7.85807	5.35217	3.5356	4.88426	1.88327	3.25814	4.88854	3.15858	3.73274	6.59733	3.27048	5.65553	3.29524	2.37166	3.98493
16864	0.00905493	0.488066	0.241288	0.290012	0.115722	1.55487	3.73578	2.52475	1.28371	1.40995	2.26328	0.491861	2.00799	1.67211	1.33475	0.430927	1.05112	6.96897	5.12663	2.96062	NA	6.96371	0.142738	0.0464073	NA	NA	0.0970907	1.69796	0.306023	2.19256	2.2637	0.597412	3.021	3.572	4.42128	4.16154	1.88827	0.913322	3.63881	7.58872	5.95556	4.7261	2.53239	8.41328
16865	5.19091	10.2658	9.60282	9.25624	9.25401	10.3123	7.03934	8.83986	7.46815	9.24604	9.33007	7.65343	10.2142	16.8667	14.2953	17.3157	20.7141	14.752	25.8281	8.90208	NA	23.6666	4.66007	4.14602	NA	NA	9.56495	4.18059	1.65984	8.4011	5.12017	3.87107	8.19878	5.10887	12.9277	17.7052	7.70206	15.4405	10.7964	6.69607	14.4441	7.48695	7.14028	11.3593
20001	NA	9.02241	1.7612	10.149	1.31068	NA	1.68687	NA	4.08097	NA	NA	NA	14.3849	5.34807	10.3547	23.9939	NA	0.54219	NA	16.7323	NA	NA	NA	2.55008	NA	NA	1.75845	NA	5.34937	NA	3.69458	NA	NA	NA	16.034	8.05779	18.7162	21.2002	NA	4.71962	NA	5.19608	NA	NA
20000	NA	356.884	NA	NA	NA	502.911	608.444	380.729	456.919	NA	448.86	NA	204.382	NA	NA	NA	328.186	381.898	197.749	473.969	NA	367.765	NA	226.578	NA	NA	NA	251.036	292.03	454.039	433.79	NA	592.344	NA	323.658	NA	NA	NA	375.853	324.89	350.619	470.777	NA	238.036
16868	0.0241091	0.17646	0.327534	0.00759298	0.00298367	0.16601	0.435802	0.702033	0.196067	4.37329	0.179414	0	0	0	0	0.356512	0.503606	2.07234	1.54985	0.140884	NA	2.78217	0.0127585	0	NA	NA	0	0.298674	0	0.406347	0	0	0	3.34888	3.56692	4.27269	0.946861	1.9004	1.26587	1.18832	1.5098	1.82371	0.232571	1.43579
16869	0.901989	0.540896	0.0878368	5.77576	0.762044	0.0104241	0.811881	0.970269	3.75044	0.724268	0.594626	0.82713	0.679859	3.27406	0.556771	0.360271	0.112248	11.0133	2.4871	1.75581	NA	1.38467	0	0.0391175	NA	NA	0.00664695	0	0	0.320584	0	0	0	0.0214444	0.137433	0	0.633294	0.654895	0.186104	1.0326	2.28365	3.32242	0.928297	1.729
20005	NA	57.1561	30.6134	47.8245	NA	66.1695	93.6075	NA	NA	35.8957	141.247	NA	59.2571	35.9032	34.8337	NA	92.2369	112.382	NA	NA	NA	176.415	NA	122.203	NA	NA	NA	82.4136	116.708	NA	NA	89.9526	146.747	NA	59.9192	23.479	30.4364	NA	43.8241	114.422	NA	NA	75.3149	83.1617
10268	3.64564	2.5908	5.09923	29.5271	0.00298367	10.5816	11.6035	6.05786	NA	10.8252	23.9369	1.57559	1.75467	3.70027	29.3673	0.730237	3.72061	17.5414	4.14373	NA	NA	17.6214	6.78138	0.671089	NA	NA	0.747352	6.08693	2.00681	2.65213	NA	9.70459	27.4254	1.7495	1.45537	8.29025	22.2951	0	10.2231	13.9709	6.74581	NA	10.7986	19.0829
20007	10.5097	12.6504	7.78706	41.8213	26.0837	NA	NA	NA	NA	NA	NA	4.82587	5.08642	25.0869	2.38033	3.52286	NA	NA	NA	NA	NA	NA	6.11108	0.340997	NA	NA	0.837469	NA	NA	NA	NA	NA	NA	36.818	39.0808	39.4116	95.375	82.5269	NA	NA	NA	NA	NA	NA
20006	105.805	127.709	NA	NA	NA	135.442	NA	NA	131.516	NA	249.586	153.669	146.12	NA	NA	NA	136.15	NA	NA	155.016	NA	247.908	116.006	130.326	NA	NA	NA	147.557	NA	NA	104.83	NA	140.181	147.874	160.825	NA	NA	NA	169.751	NA	NA	195.519	NA	318.234
17549	23.1533	24.2844	20.7074	17.1481	21.6859	9.70399	NA	24.77	21.1568	13.7317	13.6986	20.625	16.5207	13.3059	8.9085	11.3158	14.6345	NA	18.2841	19.3564	NA	12.3984	33.1626	30.6876	NA	NA	9.32587	11.1516	NA	20.8267	8.95932	32.1655	7.71913	23.9502	21.2031	17.9492	17.8265	19.2121	11.1893	NA	19.7797	13.3426	12.839	14.0761
24006	NA	NA	NA	NA	NA	NA	NA	NA	NA	NA	0.0075501	NA	NA	NA	NA	NA	NA	NA	NA	NA	NA	2.44093	NA	NA	NA	NA	NA	NA	NA	NA	NA	NA	0	NA	NA	NA	NA	NA	NA	NA	NA	NA	NA	0
16361	0.0065072	1.11311	1.49653	0.127337	0.151132	0.0104241	0.55195	0.300159	0.37296	0.476304	0.679143	0.574293	22.762	4.02312	0.453322	0.609752	1.61831	1.63711	1.1969	1.56547	NA	0.409739	0.234923	1.89283	NA	NA	0.0599747	0.14894	1.46817	1.14756	0.109439	0.0886915	0.231852	0.393857	0.444956	3.59417	0.159769	0.0424386	0	0.773194	0.498583	0	0	0.345217
19064	13.5436	6.28786	NA	20.0027	27.5679	NA	14.6771	NA	11.9783	13.293	25.7812	30.998	20.3184	NA	32.8168	24.7901	NA	24.3641	NA	30.0786	NA	33.673	19.6403	6.89267	NA	NA	28.3976	NA	2.00168	NA	5.17787	3.55282	26.188	11.0202	6.83831	NA	34.8748	48.2946	NA	16.1187	NA	17.4828	26.0394	33.0095
16816	5.99064	3.98621	0.160216	0.00759298	1.18856	0.546763	3.18209	3.32427	1.94455	2.13165	3.3853	4.70266	3.17347	1.45745	0.298795	0.270874	0	1.51146	1.24605	0	NA	1.0823	0.768165	1.14621	NA	NA	0.826299	0.184331	0.508727	0.326177	0	0.503522	1.04592	9.44013	8.37758	2.65501	0.20883	2.6273	0	2.88717	1.38439	2.91972	5.11973	5.65698
17453	11.3096	0.252158	0.156847	1.76094	0.308544	0.269283	3.05437	0.0114255	1.00031	0.315547	1.68337	0	0.321345	0.70348	0	0	0	0.178293	0.432496	0	NA	0	0	0.24407	NA	NA	0.0927541	0	0	0.148808	0.279286	0	0.138438	0.0835025	0	0	0	0.346753	1.15109	0.239618	0	0.249934	0.317157	0.389126
24188	NA	NA	NA	NA	NA	NA	NA	NA	NA	546.143	NA	NA	NA	NA	NA	NA	NA	NA	NA	NA	NA	NA	NA	NA	NA	NA	NA	NA	NA	NA	NA	2291.94	NA	NA	NA	NA	NA	NA	NA	NA	NA	NA	843.917	NA
16363	14.2197	8.21164	7.21927	15.51	8.9464	14.4132	21.9034	18.4751	10.9128	15.0961	19.8985	16.8961	16.6368	17.9913	29.8477	22.0272	21.0295	32.8013	19.5197	16.9016	NA	25.4708	9.98303	4.81081	NA	NA	7.80846	5.3057	3.96711	12.1383	6.28376	4.83212	18.4032	42.916	23.2794	21.2536	34.3026	19.2406	25.0624	22.4925	34.9822	30.7535	26.1487	36.3254
16362	2.52149	5.78901	1.30654	6.80919	1.54491	1.48879	11.4998	8.54526	2.57322	8.92925	2.40813	7.26342	16.1336	14.7603	15.0386	18.1828	14.9642	13.4131	21.983	16.2125	NA	13.8511	3.88029	15.5828	NA	NA	17.5318	0.586343	5.91011	22.8977	2.14946	9.87629	0.334394	5.79196	12.7545	13.2886	16.5409	12.1375	9.48345	32.6798	31.5216	25.4205	21.8759	12.5401
10262	188.929	263.099	266.909	371.218	183.38	287.896	44.4508	72.7027	72.0491	227.379	22.9928	0.557578	1.05323	12.0851	20.5474	7.96553	4.28807	0.635863	0.754328	1.42856	NA	0.348863	1315.56	3026.09	NA	NA	2852.21	2713.47	1734.27	3312.81	533.649	3845.97	2043.38	4.50311	16.5517	74.2377	67.8168	7.11369	8.2577	0.694782	7.7031	7.76187	2.93286	0.470816
10263	37.4214	100.651	11.0609	4.66384	10.2266	32.8862	4.10083	96.5704	10.1168	15.5314	36.3549	0.482834	5.91521	0.0966654	3.68592	4.45859	10.551	3.59545	13.8785	3.01173	NA	2.86613	1.14864	0.316216	NA	NA	0.209796	6.04816	2.08388	0.426168	0.0935435	0.692715	1.64229	62.5302	96.4521	49.8737	5.58952	14.1395	43.4597	7.82054	44.2769	23.7303	27.3476	32.5456
10260	1.12192	0.201687	0.586381	1.71008	0.00298367	1.13916	0.732843	0.0114255	2.68595	0.0089065	0.611129	0.0298322	0.515735	0	0.287166	0.216821	0.0782537	7.20096	1.48304	0	NA	0.508301	0	0.24432	NA	NA	0	0	0.288694	0	0	0	0.423335	3.22373	1.60862	1.21871	0.17217	0.194021	5.91727	0.480845	4.96932	2.85076	2.98718	0
17454	0	0.0071166	0.00707512	10.8404	0.357398	0.0104241	2.59672	0.0114255	0.0112923	0.0089065	4.44712	2.91628	2.53242	1.54455	0	2.44328	4.99853	1.7386	0.00325952	6.51349	NA	4.22128	0	0	NA	NA	0.502295	0	0	0	0	0	0.793525	2.68784	2.54572	0	0	10.6262	0.893392	11.487	3.16026	0	2.12496	0.95757
10261	46.8489	34.6314	90.1388	17.1401	37.3259	35.6717	17.5413	29.1577	56.577	42.389	67.914	27.5639	33.5336	54.255	9.40176	35.5196	21.9216	15.4859	23.7321	51.8253	NA	48.2887	36.7274	24.836	NA	NA	47.8065	46.5843	15.5738	30.8749	59.0101	42.935	56.5155	50.2957	39.0399	74.8017	16.6423	39.4159	34.4218	15.0026	30.2566	67.2823	40.0483	75.9837
20269	NA	35.2282	NA	8.9552	NA	13.8557	NA	36.6549	34.647	NA	NA	NA	32.6777	NA	33.1858	NA	18.296	NA	22.3727	10.0415	NA	NA	NA	105.113	NA	NA	NA	2.17255	NA	0.784296	8.13361	NA	NA	NA	12.3124	NA	4.10967	NA	1.63304	NA	4.78615	1.26278	NA	NA
20268	NA	3.86927	NA	NA	2.20449	NA	6.30833	NA	NA	5.59067	NA	NA	121.895	NA	NA	140.902	NA	143.844	NA	NA	NA	NA	NA	0.115181	NA	NA	0.746072	NA	1.20153	NA	NA	1.39547	NA	NA	4.18206	NA	NA	5.07593	NA	5.69199	NA	NA	6.11938	NA
20265	NA	NA	NA	NA	NA	0.0104241	0.00696725	1.08339	0.0112923	NA	NA	NA	NA	NA	NA	NA	0.24282	0	1.35858	0.167873	NA	NA	NA	NA	NA	NA	NA	0	0	0.740947	0	NA	NA	NA	NA	NA	NA	NA	0.390744	0	0.78876	0.266359	NA	NA
17546	14.5809	12.2008	36.9354	4.64858	22.9982	19.9376	11.9245	17.1509	28.0402	4.48835	8.04591	7.18088	7.68107	4.54831	6.86944	7.21064	9.6314	16.8323	8.98954	3.26634	NA	7.07689	6.39043	6.17035	NA	NA	5.25045	5.32306	2.16946	12.1038	5.24705	2.46224	6.26837	8.4086	10.592	9.00298	4.30685	6.72107	12.143	9.81363	9.89081	6.29576	3.5794	7.59985
20267	NA	0.0071166	0.00707512	NA	NA	NA	NA	NA	NA	NA	NA	NA	3.19196	0.539033	NA	NA	NA	NA	NA	NA	NA	NA	NA	0	NA	NA	NA	NA	NA	NA	NA	NA	NA	NA	0.286467	0	NA	NA	NA	NA	NA	NA	NA	NA
20266	NA	0.0071166	0.0757264	0.00759298	NA	0.0104241	NA	0.0114255	0.0112923	NA	NA	NA	0	0	0	NA	0.350744	NA	0.00325952	0	NA	NA	NA	0	NA	NA	NA	0	NA	0	0	NA	NA	NA	0	0.139818	0	NA	0	NA	0	0	NA	NA
20261	NA	NA	NA	NA	42.9935	20.3878	1.43885	18.0332	NA	7.91833	16.2884	NA	NA	NA	NA	0.173664	0	0	0.00325952	NA	NA	0	NA	NA	NA	NA	0	0	0.396783	0.0544868	NA	0	0.030457	NA	NA	NA	NA	0.0814162	0	0	0	NA	0	0
20260	NA	NA	NA	NA	2.76314	NA	0.381186	0.0114255	NA	NA	18.8313	NA	NA	NA	NA	18.9348	NA	0.193	0.00325952	NA	NA	26.2391	NA	NA	NA	NA	1.66878	NA	0	1.77658	NA	NA	11.3886	NA	NA	NA	NA	7.56857	NA	0	3.28958	NA	NA	31.1625
20263	NA	NA	NA	NA	0.226392	0.427217	10.0427	2.80932	NA	19.9903	28.8715	NA	NA	NA	NA	3.70026	2.78949	10.9265	21.9893	NA	NA	56.6113	NA	NA	NA	NA	0.606299	0	23.355	1.93246	NA	10.6684	16.7786	NA	NA	NA	NA	2.13005	0	14.2224	1.83132	NA	36.2282	60.9717
10267	0.92531	90.9676	83.5655	34.3945	45.5394	143.208	44.5724	67.9128	17.7795	41.0076	144.576	1.43312	15.4833	9.37695	10.6709	5.02639	46.6893	14.8786	28.8518	0.580958	NA	46.4666	0.847657	10.192	NA	NA	2.43572	19.5159	3.27506	59.3772	0	3.48739	33.359	2.78717	56.0607	10.6667	28.091	10.6918	102.609	14.4662	34.2246	0.77167	16.7159	75.4035
17937	30.4313	37.1924	42.7322	29.9615	33.6683	23.8058	28.6029	34.3232	24.0867	25.2885	44.4712	69.3153	94.4253	56.9483	38.5847	65.1365	26.536	41.4854	41.2166	46.493	NA	52.723	25.7068	31.7574	NA	NA	32.9371	32.295	35.1587	29.5219	44.7254	33.5333	39.9597	37.8563	54.0342	34.268	35.9987	54.7853	19.4453	31.9033	30.1285	25.9754	25.6498	46.8861
17816	0.803471	2.07664	0.771638	0.955164	0.422759	0.0104241	4.42501	1.71281	1.65922	1.16495	3.86574	14.7817	27.556	26.5144	21.1737	12.1813	10.9004	20.9781	30.8235	51.6243	NA	26.1528	1.4908	6.79722	NA	NA	1.05518	1.90993	2.06128	0.328905	0.349328	0.666712	1.2272	10.0075	14.684	18.7542	13.012	12.5683	9.20391	27.8979	26.1454	40.9285	16.0447	10.0155
10616	2.66026	NA	NA	0.00759298	0.122062	0.0104241	0.0366141	12.416	3.00498	NA	NA	5.66192	NA	NA	0.887386	0.141816	0	0.253228	23.2515	2.13234	NA	NA	41.1384	NA	NA	NA	0.0393659	0	0.359943	2.3899	1.3177	NA	NA	9.55323	NA	NA	0	0	0	0.0675046	11.2783	0	NA	NA
10969	39.0102	29.9523	224.782	NA	84.4512	19.0246	30.8914	55.8175	217.097	52.7015	54.9923	0.336599	0.343493	0.127324	NA	0	0.0462725	0.346298	1.13515	1.15628	NA	0.33385	0.166786	1.37548	NA	NA	0	0.258036	0	0.197332	0	56.5232	0.643848	1.26096	3.94647	0	NA	2.50269	0	0	0.748559	4.99454	6.69702	0.596975
17817	86.9618	91.9189	236.131	74.0907	51.3015	93.9297	129.5	47.7286	39.2351	67.7696	86.8242	0.226735	1.53419	2.31448	4.15154	2.62089	5.67398	2.67017	2.32929	6.93891	NA	1.03085	4.36647	0.303754	NA	NA	0.359283	0.533672	1.7655	1.28537	0.917409	3.09108	2.87863	82.9936	71.0318	551.159	67.618	78.8449	105.158	55.843	28.1431	98.5963	63.2285	58.3283
10615	0.116812	NA	NA	0.2742	1.71885	NA	0.00696725	0.0114255	0.0112923	0.0089065	0.0075501	0.18215	NA	NA	2.6874	2.63227	NA	0	0.00325952	0	NA	0.562151	0.672595	NA	NA	NA	0.560945	NA	0	0	0	0	0	0.273524	NA	NA	0.843771	0.030989	NA	0	0	0	0	0
17455	0.0882477	0.0071166	NA	0.315604	0.0593693	0.0104241	0.00696725	0.0114255	0.0112923	0.0089065	0.0075501	0.032197	0.690119	NA	0	25.2704	2.46104	0	0.00325952	4.56552	NA	0	0	0	NA	NA	0	0	0	0	0	0	0	0	0	NA	1.41596	0	0.913258	0	0	1.7488	0	1.18595
22154	NA	NA	5.36902	NA	NA	NA	42.4059	NA	NA	NA	NA	NA	NA	14.8251	NA	NA	NA	100.315	NA	NA	NA	NA	NA	NA	NA	NA	NA	NA	12.4785	NA	NA	NA	NA	NA	NA	6.41799	NA	NA	NA	32.9919	NA	NA	NA	NA
10614	0.879077	NA	0.00707512	0.00759298	0.919341	0.158532	0.00696725	0.754709	0.194336	0.117763	NA	0.743006	NA	0.437971	0	2.41079	0.0923003	0.14227	1.48971	2.10129	NA	NA	0.232328	NA	NA	NA	0.270345	0	0	0.154897	0.184754	0	NA	0.445952	NA	0.135935	0	0.218671	0	0	0.268665	0.895284	0.197373	NA
17933	7.00759	4.75139	6.258	3.27194	1.34698	3.42725	7.29887	2.92178	1.52205	1.77781	7.60792	15.2615	7.59699	17.6634	13.0546	13.1605	5.86808	17.5836	13.6849	6.23901	NA	13.7722	2.21632	1.67058	NA	NA	0.130555	2.18255	0.355425	1.83824	14.5933	0.436802	1.39408	29.0803	27.5797	32.5536	18.2943	22.699	8.23201	22.7247	11.9927	6.31991	18.3319	18.7104
10894	0.758885	2.25063	5.65779	5.21485	15.7068	10.6606	10.837	5.32607	4.40025	7.41839	3.64852	2.25681	1.32785	5.74878	1.31034	26.3028	3.88636	13.9817	4.96549	1.67806	NA	10.9779	0.653397	0.384441	NA	NA	13.5734	2.00584	1.26786	3.3915	0.369186	3.2734	3.44203	3.6445	4.07115	8.90713	8.52409	25.4361	11.9202	7.5196	9.93607	4.6745	4.15871	3.95571
10612	928.06	5395.05	NA	600.797	0.00298367	16.2188	464.215	963.315	6392.58	1464.92	257.265	0.353262	5.72556	NA	0.371842	0	0.620318	0.138397	4.55666	2.647	NA	1.48841	0.0410776	0	NA	NA	0	3.85226	0	0.165158	0	0	0	0.176052	4.31692	NA	0.572317	0.638958	0	0	1.96399	1.71829	0.872993	2.37014
22159	NA	NA	110.035	NA	NA	NA	NA	NA	NA	NA	NA	NA	NA	108.487	NA	NA	NA	NA	NA	NA	NA	NA	NA	NA	NA	NA	NA	NA	NA	NA	NA	NA	NA	NA	NA	43.2424	NA	NA	NA	NA	NA	NA	NA	NA
10611	23.3318	23.0132	91.6088	38.3118	120.462	74.3364	28.746	57.7553	76.8753	52.4364	59.3838	17.1228	22.1901	39.2114	30.44	43.9069	74.5196	14.5162	25.1822	47.9365	NA	36.6559	31.614	20.2861	NA	NA	47.2268	22.6288	24.365	47.74	28.1179	36.5128	26.821	16.8142	14.9357	30.3076	39.8535	35.9011	80.3505	17.312	35.766	41.5094	37.2547	56.4312
16248	3.19277	1.70918	2.67059	1.67912	2.23089	1.11469	1.66202	5.46533	3.45383	1.40797	4.32086	0.545156	1.62068	1.44523	2.6675	1.56944	2.78254	3.17647	2.86525	3.41324	NA	3.31559	2.34187	0.355972	NA	NA	0.062908	1.47539	3.47407	0.85646	0.285315	1.33818	1.25655	1.16799	0.677403	1.94296	2.4569	2.36166	3.16971	3.49995	2.57818	3.68072	2.90413	1.66927
16249	24.4575	41.3661	23.3647	51.6739	21.5276	34.957	23.1266	38.0485	38.5755	26.8854	36.371	28.0661	28.2405	33.1135	53.2513	39.9512	46.1046	26.4123	41.8054	47.2417	NA	39.0748	18.5231	32.1857	NA	NA	23.0687	41.8643	30.2892	23.6012	43.5231	34.9106	21.769	24.5981	36.3193	35.2741	60.7258	43.2689	35.4292	27.3848	48.0495	41.1901	29.0972	39.3426
16246	0	0.0071166	0.0813516	0.00759298	0.00298367	0.0104241	0.00696725	0.0114255	0.0112923	0.0089065	0.0075501	0.172031	0	0	0	0	0	0	0.00325952	0	NA	0	0	0	NA	NA	0	0	0	0	0	0	0	0	0	0	0	0	0	0	0	0	0	0
16247	3.28005	6.35399	11.3176	8.0426	9.08901	7.21718	6.85154	10.2254	7.30626	6.42306	15.0088	6.11002	6.82712	5.50693	8.70125	6.92243	9.67986	10.3399	10.1693	11.582	NA	14.6049	2.73061	6.63615	NA	NA	3.9195	3.82217	4.35425	8.36753	4.3958	4.85675	12.9304	3.33812	7.17823	5.60475	7.05637	5.163	5.52844	6.72263	14.9291	6.00906	5.56292	17.9348
16244	16.8326	26.8874	8.39768	18.3068	19.9644	8.50864	12.1559	16.6575	22.6181	12.8117	37.7544	30.7655	36.458	25.0788	22.4231	25.3267	24.5095	32.5446	28.0217	32.9359	NA	17.6416	24.3839	46.5541	NA	NA	129.117	37.1831	77.3909	42.5356	70.1136	76.7991	63.8057	5.87374	5.85687	10.1574	8.49304	8.35017	6.9537	7.97482	8.62533	5.42943	10.4568	25.225
10610	23.1237	32.3255	19.0229	23.4219	21.0349	16.1075	23.4335	50.2562	17.7108	23.5031	28.4111	24.1517	33.9684	25.3369	36.5337	39.3791	39.7951	22.8048	27.3306	28.9358	NA	29.6995	15.3214	22.6882	NA	NA	15.0318	22.8038	41.0262	29.2595	18.9734	29.4556	25.4684	24.1308	27.9573	19.8295	24.5139	24.8533	24.5188	24.5383	40.8585	21.2938	35.1384	31.4126
16242	4.60542	3.50587	4.47107	9.6748	5.07361	7.33197	2.52176	10.2211	5.24804	7.00495	5.38723	21.1256	41.3515	19.5193	37.2765	42.8116	27.0886	10.1416	33.0603	41.1572	NA	31.3106	1.07834	1.90412	NA	NA	12.3119	11.2249	6.18854	5.91698	2.63173	3.57236	1.82748	2.09415	4.20534	2.24122	5.21579	5.44866	5.10694	3.33186	12.4208	4.29257	7.01262	3.92073
16243	0.436098	1.16894	0.179705	0.853462	2.7859	0.954986	0.385264	1.02413	0.257283	0.625048	0.322907	2.26843	1.65834	1.22466	7.43356	9.44506	6.21377	2.65898	4.03776	0.959044	NA	3.2566	0.0476914	1.76991	NA	NA	1.37006	3.94604	0.221919	0.345498	0.216666	0.228368	0.244307	4.74739	13.3017	8.57007	7.04487	7.00996	9.46808	12.6834	18.017	16.2393	8.92421	4.38129
16240	58.1184	29.711	48.2931	177.482	143.786	76.667	104.732	73.5766	73.2979	83.9933	78.4915	50.1889	25.7196	34.5398	152.268	137.678	56.3468	75.1955	120.045	68.8379	NA	87.018	46.3744	30.5017	NA	NA	91.1965	49.1771	54.67	99.1996	98.8908	45.4221	99.3528	78.8915	48.6049	52.653	250.6	160.584	134.437	160.708	176.275	91.0221	108.023	177.047
16241	4.64901	4.44622	7.43801	4.11943	8.87302	5.7225	7.90232	5.66509	14.4756	3.82534	5.15225	39.3108	25.193	31.0588	41.0566	37.349	31.7458	24.9401	41.5075	57.5509	NA	45.722	0.204242	0.407225	NA	NA	5.311	6.93683	7.65621	2.19633	3.19947	7.30129	2.96865	8.58423	10.2194	10.7852	12.0447	18.4001	13.3043	24.9456	17.2994	23.0887	20.7153	17.0192
10897	0.721128	2.86236	29.9695	6.42996	1.50063	3.09072	3.61072	4.9106	3.27007	NA	1.18284	1.55383	0	7.64765	5.17831	1.2692	0.264626	2.89487	13.6011	1.19113	NA	0.151211	0.0645375	0	NA	NA	3.47051	0.492143	0.202978	0.0613561	0.166796	NA	0.0387406	1.40458	8.16096	7.32636	12.8735	14.2955	8.8152	5.39766	20.4889	15.4092	NA	2.8284
15209	7.67441	11.7587	10.9627	6.84585	16.0851	14.3853	16.5219	9.65245	10.6549	10.3129	10.1424	14.1389	5.64149	4.98053	8.41178	5.71789	12.1268	13.8671	13.8903	9.08121	NA	8.49392	7.22217	9.79879	NA	NA	6.72451	23.5676	33.2658	9.19993	17.0623	35.5791	10.7911	4.03894	3.3283	5.18144	4.33639	6.95018	13.8193	22.247	6.48328	3.49103	4.75153	6.56485
19984	0.00912033	0.0071166	0.00707512	NA	NA	NA	NA	0.0114255	NA	NA	NA	0.0453689	0	0.0269502	NA	NA	NA	NA	0.00325952	NA	NA	NA	0.039081	0.120024	NA	NA	NA	NA	NA	0	NA	NA	NA	0.18916	0.713135	0	NA	NA	NA	NA	0.642816	NA	NA	NA
16633	100.232	64.3129	86.8808	37.0106	25.619	66.832	272.836	67.1545	60.965	55.8305	259.153	70.5465	89.8652	126.776	57.5868	35.4654	23.1388	47.0332	69.7244	25.1192	NA	46.6632	57.9524	58.4977	NA	NA	33.8267	68.1707	45.3312	93.6926	36.4591	52.4885	53.7006	86.8204	76.2366	139.665	53.3503	37.8399	83.5536	125.102	53.0671	72.8081	62.3389	205.861
19986	NA	9.46776	NA	NA	NA	NA	0.00696725	2.86136	5.42543	0.0089065	2.09844	NA	0	NA	NA	NA	NA	0	0.00325952	1.90632	NA	0	NA	2.69065	NA	NA	NA	NA	0	0	0	0	0	NA	1.12844	NA	NA	NA	NA	0.353086	6.45945	21.6562	5.03837	9.8356
15208	13.1471	17.9194	19.8279	20.7463	12.6235	32.0179	46.8783	23.7729	23.0958	29.9062	34.3836	13.3601	15.4212	14.939	10.9757	13.451	22.3	45.3737	18.3035	18.2561	NA	24.7772	18.1231	14.5938	NA	NA	11.1561	15.5482	19.9111	17.4434	19.3283	26.2725	28.1598	21.2884	22.194	22.4222	22.3541	16.4179	40.8377	47.1368	24.4781	21.2478	23.3996	37.8604
19980	NA	0.0071166	NA	0.00759298	0.00298367	NA	NA	0.0114255	0.0112923	NA	NA	NA	39.3528	NA	85.4082	4.68276	NA	NA	5.26884	60.7192	NA	NA	NA	0.469769	NA	NA	0	NA	NA	0.325354	0	NA	NA	NA	6.21519	NA	3.32825	1.61247	NA	NA	3.04332	16.2208	NA	NA
19981	NA	58.2226	81.8802	NA	35.7474	40.6478	27.5995	48.7398	30.2921	NA	NA	NA	66.3762	68.5384	NA	37.7721	38.3168	26.3372	40.0326	36.6085	NA	NA	NA	38.0383	NA	NA	28.8409	22.1502	42.7538	40.6843	20.3552	NA	NA	NA	91.5883	98.5641	NA	54.8884	53.7504	29.5852	72.3752	50.7122	NA	NA
19982	26.5254	35.619	48.4159	51.1125	NA	79.1848	57.969	81.3864	81.6928	NA	NA	53.6713	49.8107	50.3922	65.1081	NA	71.5695	70.4422	101.027	103.004	NA	NA	53.023	33.1157	NA	NA	NA	86.4237	17.6229	70.5506	89.7892	NA	NA	55.9301	74.025	68.9464	90.0143	NA	185.281	106.184	161.174	145.591	NA	NA
16144	13.5127	18.3723	17.1613	16.6259	18.0347	15.2348	13.6023	11.4275	21.4175	9.79369	8.7778	9.33985	11.3533	6.13076	7.84929	5.59611	10.6045	10.9133	10.5988	17.0608	NA	6.71619	10.608	12.7859	NA	NA	7.94672	10.3259	9.71927	13.2191	17.2584	6.66073	9.09119	14.8611	16.3446	16.7297	13.0191	12.6054	12.1533	10.0391	13.1496	29.7	8.27485	8.91999
21204	NA	NA	NA	6.35535	NA	NA	NA	NA	NA	0.0089065	NA	NA	NA	NA	21.2863	NA	NA	NA	NA	NA	NA	NA	NA	NA	NA	NA	NA	NA	NA	NA	NA	0.351758	NA	NA	NA	NA	1.75563	NA	NA	NA	NA	NA	0	NA
21205	NA	NA	NA	10.9562	NA	NA	NA	11.3784	5.64969	NA	26.2558	NA	NA	NA	19.5202	NA	NA	NA	5.64645	5.80092	NA	15.2006	NA	NA	NA	NA	NA	NA	NA	6.08232	16.5981	NA	15.5265	NA	NA	NA	10.7772	NA	NA	NA	4.24151	6.42944	NA	23.2704
21206	NA	NA	NA	17.5331	NA	NA	NA	16.9978	NA	NA	7.98262	NA	NA	NA	29.4828	NA	NA	NA	9.90834	NA	NA	12.7932	NA	NA	NA	NA	NA	NA	NA	31.2481	NA	NA	10.1841	NA	NA	NA	12.1002	NA	NA	NA	9.88348	NA	NA	4.59913
21207	NA	NA	NA	10.1116	NA	NA	NA	3.53364	NA	NA	0.44624	NA	NA	NA	17.1754	NA	NA	NA	13.2241	NA	NA	4.03886	NA	NA	NA	NA	NA	NA	NA	5.94852	NA	NA	4.75658	NA	NA	NA	0	NA	NA	NA	0	NA	NA	0
19988	2.72807	7.49992	4.06944	NA	NA	NA	NA	NA	NA	NA	NA	6.29818	3.76741	8.65078	NA	NA	NA	NA	NA	NA	NA	NA	0.888951	0.815967	NA	NA	NA	NA	NA	NA	NA	NA	NA	22.218	24.1254	15.3657	NA	NA	NA	NA	NA	NA	NA	NA
16631	52.3868	42.698	36.097	62.8321	61.415	67.4618	67.0178	88.7536	65.6325	86.8134	97.0424	48.229	65.2203	60.9375	84.5858	86.9219	86.1803	77.6317	107.328	108.702	NA	113.243	66.037	38.6593	NA	NA	110.075	81.8973	63.2762	86.5602	57.7799	89.1081	68.6749	64.5199	63.0771	75.0489	93.7505	75.2081	79.7575	75.1824	103.079	76.6013	119.768	122.89
21202	NA	NA	NA	1936.61	NA	184.995	NA	712.339	1174.59	NA	NA	NA	NA	NA	919.01	NA	77.2606	NA	178.077	406.68	NA	NA	NA	NA	NA	NA	NA	3.03202	NA	7.06909	2.62376	NA	NA	NA	NA	NA	5948.49	NA	340.111	NA	2641.98	2556.88	NA	NA
21203	NA	NA	NA	0.00759298	0.00298367	NA	NA	NA	NA	NA	0.0075501	NA	NA	NA	15.659	14.7193	NA	NA	NA	NA	NA	10.7029	NA	NA	NA	NA	0	NA	NA	NA	NA	NA	0	NA	NA	NA	0	1.88211	NA	NA	NA	NA	NA	4.83526
15650	8.00395	6.45618	2.77548	6.99181	2.07768	40.89	59.2451	19.8438	20.9854	40.8641	26.6361	7.02635	5.86159	9.14611	21.5349	6.51579	5.22111	8.67395	13.5266	16.3397	NA	4.29342	0.743103	3.013	NA	NA	0.153001	0.18969	0.652758	0.205836	2.66956	0.248189	0.151078	18.7909	10.7988	8.45589	5.45503	17.3006	4.76218	25.3489	14.7459	8.21873	11.8732	8.28715
16146	12.7575	13.0904	27.5683	9.73919	18.9468	12.3744	10.5954	28.1453	14.5811	12.4984	14.0017	12.0295	6.77814	16.1009	12.5552	17.5685	14.9415	14.0498	33.9069	10.2353	NA	13.4321	4.64245	10.9943	NA	NA	23.4176	5.58969	5.7954	19.2819	6.41409	7.84941	13.5766	8.25672	7.59019	12.8428	6.5055	9.99366	13.1786	12.1538	24.4634	6.81023	13.8275	15.602
10896	9.53544	12.5983	5.19845	NA	7.29662	14.7443	0.259244	8.65072	4.3563	4.62031	3.76575	43.6721	39.4836	32.9564	NA	31.4039	131.297	0.367161	16.9595	44.9005	NA	10.8177	0.875997	3.15652	NA	NA	1.1046	9.93967	1.64935	2.74861	1.84458	0.674955	0.469536	29.9737	45.328	55.4872	NA	68.0189	112.667	1.83105	56.0142	61.6023	38.5161	11.0648
16637	80.1899	71.3965	94.1772	111.211	56.5616	90.6475	54.0618	90.2078	100.481	83.2954	68.7515	52.0847	63.853	29.8244	65.7906	37.7886	31.1976	43.223	44.7333	49.9088	NA	57.06	90.3557	62.3819	NA	NA	54.5233	39.4352	22.855	31.8981	83.6347	47.8628	28.3567	59.3244	54.4128	30.5823	78.7329	42.8371	90.895	27.4789	85.9616	58.9679	75.6947	71.7452
18445	NA	0.886746	NA	0.00759298	0.0482412	0.0104241	0.398262	1.27298	0.345409	1.93151	0.322327	NA	0.363173	NA	3.32759	0.899141	3.67757	0.521834	0.702693	1.08568	NA	1.7306	NA	0.349146	NA	NA	0	0	0.272738	1.11491	0	0	0.0501975	NA	0.592521	NA	2.21119	0.656092	0.565691	0.546839	2.57688	0.586201	0.914352	0.657787
15652	51.0452	49.6255	161.392	47.6239	69.9958	40.4989	75.3059	51.3578	63.9625	56.9136	39.7295	60.7178	39.7566	104.106	72.7801	50.5155	84.624	93.7639	48.844	55.7135	NA	59.1661	35.8974	42.0559	NA	NA	27.4406	40.2942	40.9425	22.0287	41.4027	43.8053	33.0087	40.7935	36.0445	72.3643	46.0761	33.8874	37.321	59.0279	32.9545	28.9031	48.2206	31.655
16636	10.8643	13.352	19.5226	10.4692	12.3582	10.7299	10.0282	15.1052	8.05306	19.9285	17.2818	8.88011	8.17466	12.5822	11.6441	9.63001	10.625	9.66549	9.13349	6.95464	NA	9.26902	7.0867	8.67811	NA	NA	7.91781	6.23326	5.99586	13.3263	5.98048	11.2617	8.97507	4.52133	4.538	6.07624	6.62829	4.60057	5.59978	7.09054	6.32202	3.48647	10.7244	7.08983
20919	NA	NA	NA	NA	NA	NA	0.00696725	NA	NA	0.0089065	0.0075501	NA	NA	NA	NA	NA	NA	1.93827	NA	NA	NA	0.986544	NA	NA	NA	NA	NA	NA	0	NA	NA	0	0	NA	NA	NA	NA	NA	NA	0	NA	NA	0	0
15653	4.04499	5.32928	6.60614	5.60731	4.82719	9.07071	22.9192	8.39007	11.2429	6.05832	8.38909	5.11704	6.22505	5.00931	6.18644	4.10191	7.73153	29.1856	9.49139	11.9482	NA	9.8623	2.32566	5.3022	NA	NA	1.55437	5.99729	3.714	5.12653	5.3184	3.35364	5.78126	6.40534	5.79697	6.84021	7.09228	5.51417	12.9681	31.3777	9.47808	11.7242	12.3308	11.2776
[truncated: 2,355,859 more chars]
